## Supplementary Table 4 for "A functional map of CDK-drug interactions at single amino acid resolution": Supp4_ABE_master_LFC_table.csv (part 1 of 3)

gRNA_id	classification	Screen_ID	Editor	DMSO_REP1_Plasmid	DMSO_REP2_Plasmid	DMSO_REP3_Plasmid	KB-0742_1500nM_REP1_Plasmid	KB-0742_1500nM_REP2_Plasmid	KB-0742_1500nM_REP3_Plasmid	KI-CDK9d-32N_1250nM_REP1_Plasmid	KI-CDK9d-32N_1250nM_REP2_Plasmid	KI-CDK9d-32N_1250nM_REP3_Plasmid	KI-CDK9d-32N_5000nM_REP1_Plasmid	KI-CDK9d-32N_5000nM_REP2_Plasmid	KI-CDK9d-32N_5000nM_REP3_Plasmid	KI-CDK9d-32_1000nM_REP1_Plasmid	KI-CDK9d-32_1000nM_REP2_Plasmid	KI-CDK9d-32_1000nM_REP3_Plasmid	KI-CDK9d-32_100nM_REP1_Plasmid	KI-CDK9d-32_100nM_REP2_Plasmid	KI-CDK9d-32_100nM_REP3_Plasmid	SEL120_4000nM_REP1_Plasmid	SEL120_4000nM_REP2_Plasmid	SEL120_4000nM_REP3_Plasmid	Senexin B_15000nM_REP1_Plasmid	Senexin B_15000nM_REP2_Plasmid	Senexin B_15000nM_REP3_Plasmid	Senexin B_2000nM_REP1_Plasmid	Senexin B_2000nM_REP2_Plasmid	Senexin B_2000nM_REP3_Plasmid	T0_REP1_Plasmid	T0_REP2_Plasmid	T0_REP3_Plasmid	LFC_median_DMSO_Plasmid	LFC_median_KB-0742_1500nM_Plasmid	LFC_median_KI-CDK9d-32N_1250nM_Plasmid	LFC_median_KI-CDK9d-32N_5000nM_Plasmid	LFC_median_KI-CDK9d-32_1000nM_Plasmid	LFC_median_KI-CDK9d-32_100nM_Plasmid	LFC_median_SEL120_4000nM_Plasmid	LFC_median_Senexin B_15000nM_Plasmid	LFC_median_Senexin B_2000nM_Plasmid	LFC_median_T0_Plasmid	LFC_avg_DMSO_Plasmid	LFC_avg_KB-0742_1500nM_Plasmid	LFC_avg_KI-CDK9d-32N_1250nM_Plasmid	LFC_avg_KI-CDK9d-32N_5000nM_Plasmid	LFC_avg_KI-CDK9d-32_1000nM_Plasmid	LFC_avg_KI-CDK9d-32_100nM_Plasmid	LFC_avg_SEL120_4000nM_Plasmid	LFC_avg_Senexin B_15000nM_Plasmid	LFC_avg_Senexin B_2000nM_Plasmid	LFC_avg_T0_Plasmid	FDR_DMSO_Plasmid	FDR_KB-0742_1500nM_Plasmid	FDR_KI-CDK9d-32N_1250nM_Plasmid	FDR_KI-CDK9d-32N_5000nM_Plasmid	FDR_KI-CDK9d-32_1000nM_Plasmid	FDR_KI-CDK9d-32_100nM_Plasmid	FDR_SEL120_4000nM_Plasmid	FDR_Senexin B_15000nM_Plasmid	FDR_Senexin B_2000nM_Plasmid	FDR_T0_Plasmid	base_RAW_Plasmid	Base_Value	BSJ-4-116_REP1_Plasmid	BSJ-4-116_REP2_Plasmid	BSJ-4-116_REP3_Plasmid	CDK12-IN-2_REP1_Plasmid	CDK12-IN-2_REP2_Plasmid	CDK12-IN-2_REP3_Plasmid	HQ461_REP1_Plasmid	HQ461_REP2_Plasmid	HQ461_REP3_Plasmid	LFC_median_BSJ-4-116_Plasmid	LFC_median_CDK12-IN-2_Plasmid	LFC_median_HQ461_Plasmid	LFC_avg_BSJ-4-116_Plasmid	LFC_avg_CDK12-IN-2_Plasmid	LFC_avg_HQ461_Plasmid	FDR_BSJ-4-116_Plasmid	FDR_CDK12-IN-2_Plasmid	FDR_HQ461_Plasmid	ABEMA_REP1_Plasmid	ABEMA_REP2_Plasmid	ABEMA_REP3_Plasmid	ATIRMO_REP1_Plasmid	ATIRMO_REP2_Plasmid	ATIRMO_REP3_Plasmid	INX_REP1_Plasmid	INX_REP2_Plasmid	INX_REP3_Plasmid	PALBO_REP1_Plasmid	PALBO_REP2_Plasmid	PALBO_REP3_Plasmid	RIBO_REP1_Plasmid	RIBO_REP2_Plasmid	RIBO_REP3_Plasmid	TAGTO_REP1_Plasmid	TAGTO_REP2_Plasmid	TAGTO_REP3_Plasmid	LFC_median_ABEMA_Plasmid	LFC_median_ATIRMO_Plasmid	LFC_median_INX_Plasmid	LFC_median_PALBO_Plasmid	LFC_median_RIBO_Plasmid	LFC_median_TAGTO_Plasmid	LFC_avg_ABEMA_Plasmid	LFC_avg_ATIRMO_Plasmid	LFC_avg_INX_Plasmid	LFC_avg_PALBO_Plasmid	LFC_avg_RIBO_Plasmid	LFC_avg_TAGTO_Plasmid	FDR_ABEMA_Plasmid	FDR_ATIRMO_Plasmid	FDR_INX_Plasmid	FDR_PALBO_Plasmid	FDR_RIBO_Plasmid	FDR_TAGTO_Plasmid	SY-5609_100nM_REP1_Plasmid	SY-5609_100nM_REP2_Plasmid	SY-5609_100nM_REP3_Plasmid	SY-5609_10nM_REP1_Plasmid	SY-5609_10nM_REP2_Plasmid	SY-5609_10nM_REP3_Plasmid	LFC_median_SY-5609_100nM_Plasmid	LFC_median_SY-5609_10nM_Plasmid	LFC_avg_SY-5609_100nM_Plasmid	LFC_avg_SY-5609_10nM_Plasmid	FDR_SY-5609_100nM_Plasmid	FDR_SY-5609_10nM_Plasmid	KB-0742_1500nM_REP1_DMSO	KB-0742_1500nM_REP2_DMSO	KB-0742_1500nM_REP3_DMSO	KI-CDK9d-32N_1250nM_REP1_DMSO	KI-CDK9d-32N_1250nM_REP2_DMSO	KI-CDK9d-32N_1250nM_REP3_DMSO	KI-CDK9d-32N_5000nM_REP1_DMSO	KI-CDK9d-32N_5000nM_REP2_DMSO	KI-CDK9d-32N_5000nM_REP3_DMSO	KI-CDK9d-32_1000nM_REP1_DMSO	KI-CDK9d-32_1000nM_REP2_DMSO	KI-CDK9d-32_1000nM_REP3_DMSO	KI-CDK9d-32_100nM_REP1_DMSO	KI-CDK9d-32_100nM_REP2_DMSO	KI-CDK9d-32_100nM_REP3_DMSO	SEL120_4000nM_REP1_DMSO	SEL120_4000nM_REP2_DMSO	SEL120_4000nM_REP3_DMSO	Senexin B_15000nM_REP1_DMSO	Senexin B_15000nM_REP2_DMSO	Senexin B_15000nM_REP3_DMSO	Senexin B_2000nM_REP1_DMSO	Senexin B_2000nM_REP2_DMSO	Senexin B_2000nM_REP3_DMSO	T0_REP1_DMSO	T0_REP2_DMSO	T0_REP3_DMSO	LFC_median_KB-0742_1500nM_DMSO	LFC_median_KI-CDK9d-32N_1250nM_DMSO	LFC_median_KI-CDK9d-32N_5000nM_DMSO	LFC_median_KI-CDK9d-32_1000nM_DMSO	LFC_median_KI-CDK9d-32_100nM_DMSO	LFC_median_SEL120_4000nM_DMSO	LFC_median_Senexin B_15000nM_DMSO	LFC_median_Senexin B_2000nM_DMSO	LFC_median_T0_DMSO	LFC_median_Plasmid_DMSO	LFC_avg_KB-0742_1500nM_DMSO	LFC_avg_KI-CDK9d-32N_1250nM_DMSO	LFC_avg_KI-CDK9d-32N_5000nM_DMSO	LFC_avg_KI-CDK9d-32_1000nM_DMSO	LFC_avg_KI-CDK9d-32_100nM_DMSO	LFC_avg_SEL120_4000nM_DMSO	LFC_avg_Senexin B_15000nM_DMSO	LFC_avg_Senexin B_2000nM_DMSO	LFC_avg_T0_DMSO	LFC_avg_Plasmid_DMSO	FDR_KB-0742_1500nM_DMSO	FDR_KI-CDK9d-32N_1250nM_DMSO	FDR_KI-CDK9d-32N_5000nM_DMSO	FDR_KI-CDK9d-32_1000nM_DMSO	FDR_KI-CDK9d-32_100nM_DMSO	FDR_SEL120_4000nM_DMSO	FDR_Senexin B_15000nM_DMSO	FDR_Senexin B_2000nM_DMSO	FDR_T0_DMSO	FDR_Plasmid_DMSO	base_RAW_DMSO	BSJ-4-116_REP1_DMSO	BSJ-4-116_REP2_DMSO	BSJ-4-116_REP3_DMSO	CDK12-IN-2_REP1_DMSO	CDK12-IN-2_REP2_DMSO	CDK12-IN-2_REP3_DMSO	HQ461_REP1_DMSO	HQ461_REP2_DMSO	HQ461_REP3_DMSO	LFC_median_BSJ-4-116_DMSO	LFC_median_CDK12-IN-2_DMSO	LFC_median_HQ461_DMSO	LFC_avg_BSJ-4-116_DMSO	LFC_avg_CDK12-IN-2_DMSO	LFC_avg_HQ461_DMSO	FDR_BSJ-4-116_DMSO	FDR_CDK12-IN-2_DMSO	FDR_HQ461_DMSO	ABEMA_REP1_DMSO	ABEMA_REP2_DMSO	ABEMA_REP3_DMSO	ATIRMO_REP1_DMSO	ATIRMO_REP2_DMSO	ATIRMO_REP3_DMSO	INX_REP1_DMSO	INX_REP2_DMSO	INX_REP3_DMSO	PALBO_REP1_DMSO	PALBO_REP2_DMSO	PALBO_REP3_DMSO	RIBO_REP1_DMSO	RIBO_REP2_DMSO	RIBO_REP3_DMSO	TAGTO_REP1_DMSO	TAGTO_REP2_DMSO	TAGTO_REP3_DMSO	LFC_median_ABEMA_DMSO	LFC_median_ATIRMO_DMSO	LFC_median_INX_DMSO	LFC_median_PALBO_DMSO	LFC_median_RIBO_DMSO	LFC_median_TAGTO_DMSO	LFC_avg_ABEMA_DMSO	LFC_avg_ATIRMO_DMSO	LFC_avg_INX_DMSO	LFC_avg_PALBO_DMSO	LFC_avg_RIBO_DMSO	LFC_avg_TAGTO_DMSO	FDR_ABEMA_DMSO	FDR_ATIRMO_DMSO	FDR_INX_DMSO	FDR_PALBO_DMSO	FDR_RIBO_DMSO	FDR_TAGTO_DMSO	SY-5609_100nM_REP1_DMSO	SY-5609_100nM_REP2_DMSO	SY-5609_100nM_REP3_DMSO	SY-5609_10nM_REP1_DMSO	SY-5609_10nM_REP2_DMSO	SY-5609_10nM_REP3_DMSO	LFC_median_SY-5609_100nM_DMSO	LFC_median_SY-5609_10nM_DMSO	LFC_avg_SY-5609_100nM_DMSO	LFC_avg_SY-5609_10nM_DMSO	FDR_SY-5609_100nM_DMSO	FDR_SY-5609_10nM_DMSO	DMSO_REP1_T0	DMSO_REP2_T0	DMSO_REP3_T0	KB-0742_1500nM_REP1_T0	KB-0742_1500nM_REP2_T0	KB-0742_1500nM_REP3_T0	KI-CDK9d-32N_1250nM_REP1_T0	KI-CDK9d-32N_1250nM_REP2_T0	KI-CDK9d-32N_1250nM_REP3_T0	KI-CDK9d-32N_5000nM_REP1_T0	KI-CDK9d-32N_5000nM_REP2_T0	KI-CDK9d-32N_5000nM_REP3_T0	KI-CDK9d-32_1000nM_REP1_T0	KI-CDK9d-32_1000nM_REP2_T0	KI-CDK9d-32_1000nM_REP3_T0	KI-CDK9d-32_100nM_REP1_T0	KI-CDK9d-32_100nM_REP2_T0	KI-CDK9d-32_100nM_REP3_T0	SEL120_4000nM_REP1_T0	SEL120_4000nM_REP2_T0	SEL120_4000nM_REP3_T0	Senexin B_15000nM_REP1_T0	Senexin B_15000nM_REP2_T0	Senexin B_15000nM_REP3_T0	Senexin B_2000nM_REP1_T0	Senexin B_2000nM_REP2_T0	Senexin B_2000nM_REP3_T0	LFC_median_DMSO_T0	LFC_median_KB-0742_1500nM_T0	LFC_median_KI-CDK9d-32N_1250nM_T0	LFC_median_KI-CDK9d-32N_5000nM_T0	LFC_median_KI-CDK9d-32_1000nM_T0	LFC_median_KI-CDK9d-32_100nM_T0	LFC_median_SEL120_4000nM_T0	LFC_median_Senexin B_15000nM_T0	LFC_median_Senexin B_2000nM_T0	LFC_median_Plasmid_T0	LFC_avg_DMSO_T0	LFC_avg_KB-0742_1500nM_T0	LFC_avg_KI-CDK9d-32N_1250nM_T0	LFC_avg_KI-CDK9d-32N_5000nM_T0	LFC_avg_KI-CDK9d-32_1000nM_T0	LFC_avg_KI-CDK9d-32_100nM_T0	LFC_avg_SEL120_4000nM_T0	LFC_avg_Senexin B_15000nM_T0	LFC_avg_Senexin B_2000nM_T0	LFC_avg_Plasmid_T0	FDR_DMSO_T0	FDR_KB-0742_1500nM_T0	FDR_KI-CDK9d-32N_1250nM_T0	FDR_KI-CDK9d-32N_5000nM_T0	FDR_KI-CDK9d-32_1000nM_T0	FDR_KI-CDK9d-32_100nM_T0	FDR_SEL120_4000nM_T0	FDR_Senexin B_15000nM_T0	FDR_Senexin B_2000nM_T0	FDR_Plasmid_T0	base_RAW_T0	BSJ-4-116_REP1_T0	BSJ-4-116_REP2_T0	BSJ-4-116_REP3_T0	CDK12-IN-2_REP1_T0	CDK12-IN-2_REP2_T0	CDK12-IN-2_REP3_T0	HQ461_REP1_T0	HQ461_REP2_T0	HQ461_REP3_T0	LFC_median_BSJ-4-116_T0	LFC_median_CDK12-IN-2_T0	LFC_median_HQ461_T0	LFC_avg_BSJ-4-116_T0	LFC_avg_CDK12-IN-2_T0	LFC_avg_HQ461_T0	FDR_BSJ-4-116_T0	FDR_CDK12-IN-2_T0	FDR_HQ461_T0	ABEMA_REP1_T0	ABEMA_REP2_T0	ABEMA_REP3_T0	ATIRMO_REP1_T0	ATIRMO_REP2_T0	ATIRMO_REP3_T0	INX_REP1_T0	INX_REP2_T0	INX_REP3_T0	PALBO_REP1_T0	PALBO_REP2_T0	PALBO_REP3_T0	RIBO_REP1_T0	RIBO_REP2_T0	RIBO_REP3_T0	TAGTO_REP1_T0	TAGTO_REP2_T0	TAGTO_REP3_T0	LFC_median_ABEMA_T0	LFC_median_ATIRMO_T0	LFC_median_INX_T0	LFC_median_PALBO_T0	LFC_median_RIBO_T0	LFC_median_TAGTO_T0	LFC_avg_ABEMA_T0	LFC_avg_ATIRMO_T0	LFC_avg_INX_T0	LFC_avg_PALBO_T0	LFC_avg_RIBO_T0	LFC_avg_TAGTO_T0	FDR_ABEMA_T0	FDR_ATIRMO_T0	FDR_INX_T0	FDR_PALBO_T0	FDR_RIBO_T0	FDR_TAGTO_T0	SY-5609_100nM_REP1_T0	SY-5609_100nM_REP2_T0	SY-5609_100nM_REP3_T0	SY-5609_10nM_REP1_T0	SY-5609_10nM_REP2_T0	SY-5609_10nM_REP3_T0	LFC_median_SY-5609_100nM_T0	LFC_median_SY-5609_10nM_T0	LFC_avg_SY-5609_100nM_T0	LFC_avg_SY-5609_10nM_T0	FDR_SY-5609_100nM_T0	FDR_SY-5609_10nM_T0
gRNA_CDK7_targ_1	targeting	Subpool1	ABE	-0.6890218341182107	-0.4839979286113419	-0.3421221648837028	-0.3079297843436965	0.2076899054425331	-0.3329112155997328	-0.2997950652210497	-0.2881246277294726	-0.3118054846256908	-1.3925312073313378	-1.8007543268198798	-0.3219730795906724	0.1963549214240603	-0.3791104729697077	-0.3405411044365866	-0.307253058657651	-0.353466687328245	-0.4841173828294934	-0.6600173702707028	-0.7203976465067279	-0.6670304119139328	0.2433507429967913	-0.0797842122630649	-0.4702647111242068	-0.4169488448512604	-0.1748103558198004	-0.0674880000738843	0.3255906348232692	-0.0453624361793494	-0.1644211189728913	-0.4839979286113419	-0.3079297843436965	-0.2997950652210497	-1.3925312073313378	-0.3405411044365866	-0.353466687328245	-0.6670304119139328	-0.0797842122630649	-0.1748103558198004	-0.0453624361793494	-0.5050473092044184	-0.1443836981669654	-0.2999083925254044	-1.1717528712472969	-0.1744322186607446	-0.3816123762717964	-0.6824818095637878	-0.1022327267968268	-0.2197490669149817	0.0386023598903428	0.999999771981416	0.9015841278873912	1.0	0.6551252419513048	0.972844371086478	0.9999999041341266	0.9960979197152542	0.73493383396639	0.8787975332487237	0.3518294141153103	22892.0	Plasmid
gRNA_CDK7_targ_2	targeting	Subpool1	ABE	-1.0843843500020949	-0.1441613939692926	-0.3306974867309421	-0.9047252115390744	-1.6610605291130351	-0.5202240692715268	-0.156301581721965	-0.1127155810199762	-0.4545062850775905	-1.5539589143710748	-0.1752295117166515	-1.0967710618923774	-0.8129031238088538	-1.3749917997522638	-0.7047022085298718	-0.1637655147747562	-0.3557155726687058	-0.6103416119322969	-1.4315390522159932	-0.1307839142998177	-0.176259741279373	-0.3576418329555137	0.076246880240652	-1.5075606604201195	-0.5698221080100979	-1.3992082009850926	-0.4003158014695737	-0.2914311540301378	-0.7719662475595842	-0.3965645135827954	-0.3306974867309421	-0.9047252115390744	-0.156301581721965	-1.0967710618923774	-0.8129031238088538	-0.3557155726687058	-0.176259741279373	-0.3576418329555137	-0.5698221080100979	-0.3965645135827954	-0.519747743567443	-1.0286699366412122	-0.2411744826065106	-0.9419864959933678	-0.9641990440303296	-0.3766075664585863	-0.5795275692650613	-0.5963185377116603	-0.7897820368215881	-0.4866539717241724	0.999999771981416	0.8212384279095751	1.0	0.7855918291257922	0.7870427007396474	0.9999999041341266	0.8044483114466233	0.9913012445545488	0.9999995715024728	1.0	20099.0	Plasmid
gRNA_CDK7_targ_3	targeting	Subpool1	ABE	-1.10805499282747	-0.0352603581033469	-0.313076535271562	-0.9134857505028282	-2.065740591084165	-0.1046509879204949	-0.7463728942169997	-0.6698869714275694	-0.3344105607660458	-0.862528070753193	-1.1336128551945797	-1.11529575762303	-0.0665060844784886	-0.1241445541348084	-0.4571802435306057	-0.1596739184420596	-0.5364008832757808	-0.2049378254418908	-2.242183448493682	0.1766788102766885	0.0975034747621918	-0.2228660704318864	-0.0893310184588346	-0.7637521113874391	-0.1127998198671564	-1.0482288941269582	-0.9452049825341956	-0.1144141706508335	-0.5068876922965635	-0.3079635643599966	-0.313076535271562	-0.9134857505028282	-0.6698869714275694	-1.11529575762303	-0.1241445541348084	-0.2049378254418908	0.0975034747621918	-0.2228660704318864	-0.9452049825341956	-0.3079635643599966	-0.4854639620674595	-1.0279591098358296	-0.5835568088035383	-1.0371455611902676	-0.2159436273813009	-0.300337542386577	-0.6560003878182671	-0.3586497334260534	-0.70207789884277	-0.3097551424357979	0.999999771981416	0.8298301645786043	1.0	0.7673379798239618	0.999999184429769	0.9999999041341266	0.6361780271151043	0.926113859596201	0.9999995715024728	0.886785079434786	8345.0	Plasmid
gRNA_CDK7_targ_4	targeting	Subpool1	ABE	-0.4878979035684319	0.3229128342942588	-1.205993807448683	-0.232778604012162	-1.5543575862325725	0.3485723853547471	0.0789919122325941	0.2085620327014977	0.2179834321637027	-0.0112709650747108	-0.5147984831531581	-0.6098003340012326	0.6919662834187659	1.5493990785377028	1.1079626160497222	0.31090837691028	0.0526511006530147	0.5399805924723122	0.2594019890145385	0.1754894535936924	-0.0471467612654224	0.0872163747986389	0.6129603820403456	0.1999403306837061	0.4165907865555696	0.2446015985483941	-0.2870515018089149	0.3394963638976595	0.1510601213638915	0.297998640319682	-0.4878979035684319	-0.232778604012162	0.2085620327014977	-0.5147984831531581	1.1079626160497222	0.31090837691028	0.1754894535936924	0.1999403306837061	0.2446015985483941	0.297998640319682	-0.4569929589076185	-0.4795212682966625	0.1685124590325982	-0.3786232607430338	1.1164426593353969	0.3011800233452024	0.1292482271142695	0.3000390291742302	0.1247136277650162	0.2628517085270777	0.9617248004850149	0.9842120551905658	0.4898575861301977	1.0	0.0733025610232039	0.4454037506584111	0.3801502861110042	0.4112087468422418	0.4963246994273498	0.1090782961444789	16361.0	Plasmid
gRNA_CDK7_targ_5	targeting	Subpool1	ABE	0.9232567553769068	1.7162343148248351	1.5278065756106294	1.2296496278661635	-0.1769540330189783	0.9693460245082628	1.286312285732062	1.2763747692168788	1.157827032285475	0.247301571138034	-0.5562855855055809	1.2899609032849433	1.1024957328064222	0.8079539218577834	1.0721359144042115	0.8048922699796284	0.8789813219550471	0.5300315215855423	0.55133421780823	1.060866050380946	1.052298378198259	-0.4062797850616697	0.936269214201033	0.2475386425083767	0.8837236396191239	0.8275045742320307	1.5514479332919158	1.106403979536485	1.0866706285856085	0.9069204987651496	1.5278065756106294	0.9693460245082628	1.2763747692168788	0.247301571138034	1.0721359144042115	0.8048922699796284	1.052298378198259	0.2475386425083767	0.8837236396191239	1.0866706285856085	1.3890992152707906	0.6740138731184827	1.240171362411472	0.3269922963057988	0.9941951896894724	0.7379683711734059	0.8881662154624784	0.25917602388258	1.087558715714357	1.0333317022957476	9.088080851020952e-05	0.2330292858183937	1.2444346633765822e-07	0.615657399928746	0.1477548369910724	0.0621523324730334	0.030172762350295	0.4551832294888093	0.0388321064935797	6.588183511993669e-08	4880.0	Plasmid
gRNA_CDK7_targ_6	targeting	Subpool1	ABE	1.8845558561143312	0.9035021661934868	1.6355484940271945	1.4421475707228593	2.096480144025096	1.1980684435103308	1.308488585888658	1.3034245353748666	1.5021276502875258	2.378147422942166	1.642359578503488	1.5250165582579251	0.93978736139264	1.6691004923221884	1.5718631912914949	0.6541015672277287	0.937760921763186	1.1623351285725638	1.5482623097935586	1.518523678440579	1.5078638799385304	1.0894726523118687	1.471040367996053	0.6684194104497678	1.0689054886183145	1.3120434893826205	1.1379567582812462	0.8952124840447208	1.059081168492474	1.2160824649065605	1.6355484940271945	1.4421475707228593	1.308488585888658	1.642359578503488	1.5718631912914949	0.937760921763186	1.518523678440579	1.0894726523118687	1.1379567582812462	1.059081168492474	1.4745355054450042	1.5788987194194286	1.37134692385035	1.8485078532345265	1.3935836816687743	0.9180658725211596	1.5248832893908892	1.0763108102525631	1.172968578760727	1.0567920391479184	9.088080851020952e-05	0.0020285973467502	1.2444346633765822e-07	0.0011977962574463	0.0421244878047654	0.0312879735522022	2.239982394077848e-07	0.1539702188163674	0.0341072763827606	6.588183511993669e-08	11205.0	Plasmid
gRNA_CDK7_targ_7	targeting	Subpool1	ABE	1.2088237277646547	0.2946131179750841	0.2726966095905305	0.6867905278585005	-1.440256813106204	0.3429003646514197	0.4107599815248436	0.4042512478927467	0.403949914055615	0.4685995344569263	-0.136419345282954	0.9043848426427186	0.3695165722867457	1.905068782357253	1.469203877569324	0.1219161453000363	0.0765437494317383	0.229043061321563	0.3326312476794154	-0.0124577645115358	0.0559203085043317	0.5214536045930556	0.1252184712454499	1.598750078878555	0.2273453580263578	0.2255009459136372	-0.1909548228404057	0.0989557981784053	0.4509241297119012	0.1470658934457998	0.2946131179750841	0.3429003646514197	0.4042512478927467	0.4685995344569263	1.469203877569324	0.1219161453000363	0.0559203085043317	0.5214536045930556	0.2255009459136372	0.1470658934457998	0.5920444851100898	-0.136855306865428	0.4063203811577351	0.4121883439388969	1.2479297440711077	0.1425009853511126	0.1253645972240704	0.7484740515723535	0.0872971603665298	0.2323152737787021	0.1723927933131011	0.6263535488064355	0.1914828968558236	0.6017808476258293	0.0638135093120703	0.7067366910923125	0.3837646510746599	0.2193341510686213	0.5476487589945485	0.1124295295068507	16498.0	Plasmid
gRNA_CDK7_targ_8	targeting	Subpool1	ABE	-1.1683732771063668	-0.6889526667054644	-0.4080062425297265	-0.3965189045016198	1.0484187829414742	-0.5291683083404239	-0.3354653337029666	-0.3219637026181239	-0.619666514892153	-2.493792198835649	-0.2396625667088972	-0.2368854832187481	-0.4740954741496811	-0.4320562424936357	-0.3723742630901245	-0.4748550369959739	-0.5506326346659092	-0.8119946237301497	-0.9775920253991132	-0.0718764565704556	-0.0336441172816673	-1.2259920893959309	-0.8415709025231694	-1.2319298765468043	-0.443071454036134	-0.9438307689313492	-1.0969641903792144	-0.3806579771825004	-0.7278520904281603	-0.2927609927836149	-0.6889526667054644	-0.3965189045016198	-0.3354653337029666	-0.2396625667088972	-0.4320562424936357	-0.5506326346659092	-0.0718764565704556	-1.2259920893959309	-0.9438307689313492	-0.3806579771825004	-0.7551107287805192	0.0409105233664768	-0.4256985170710812	-0.9901134162544314	-0.4261753265778138	-0.6124940984640109	-0.3610375330837454	-1.0998309561553017	-0.8279554711155659	-0.4670903534647586	0.999999771981416	0.6938616341747545	1.0	0.7308621450359177	0.999999184429769	0.9999999041341266	0.7273356317160306	0.9395586877172672	0.9999995715024728	1.0	18028.0	Plasmid
gRNA_CDK7_targ_9	targeting	Subpool1	ABE	-0.046508198778313	0.1284515778838601	0.4300487481756078	0.3728882991288297	-1.3990022689269324	-0.0911357899388187	0.4076578686644392	0.3736562998468267	0.2590084903698383	0.0872918134274976	0.2302605574211556	0.571257908053004	-0.1298727517093906	0.8969593328198721	0.7763158412366664	-0.0833129707122646	-0.189946561348189	0.1189727147842143	0.8063733877410404	-0.352023735848918	-0.3054782577055615	-0.5915571946331407	0.3465997371997322	-0.2578708754978447	-0.105465433179902	-0.2904088431139972	0.0898552826867595	0.2364495312861888	0.08490104008996	0.2073187673038573	0.1284515778838601	-0.0911357899388187	0.3736562998468267	0.2302605574211556	0.7763158412366664	-0.0833129707122646	-0.3054782577055615	-0.2578708754978447	-0.105465433179902	0.2073187673038573	0.1706640424270516	-0.3724165865789737	0.3467742196270347	0.296270092967219	0.5144674741157159	-0.0514289390920798	0.0496237980621869	-0.1676094443104177	-0.1020063312023799	0.1762231128933353	0.4797711123520589	0.9099208596949226	0.2362558641412162	0.8187398090222898	0.3983844849811617	0.9341811602551918	0.3952365374102337	0.7619387331424882	0.7805700948472193	0.1890935439663524	10716.0	Plasmid
gRNA_CDK7_targ_10	targeting	Subpool1	ABE	-0.8230767923215369	0.0655589623161668	0.2816701333444288	0.4019703603202469	2.059552735036432	-0.5617051228233162	0.1114310555980834	0.0947113541650379	0.1600953431097717	1.0758211596353748	0.4271782141058438	0.6448751246150882	-0.0679866052933958	0.5421489495659993	0.3826173330351158	-0.5819121361460229	-0.8204426823676897	-0.1899437539075487	-1.3289794608718517	-0.2426536655688204	-0.1864676575940884	-0.6024608519663351	0.2257252469923307	-0.617844340675017	-0.4243336474794362	0.2960875317816476	0.7259078313769817	-0.004803079772137	-0.3259727163487204	-0.1671277040387323	0.0655589623161668	0.4019703603202469	0.1114310555980834	0.6448751246150882	0.3826173330351158	-0.5819121361460229	-0.2426536655688204	-0.6024608519663351	0.2960875317816476	-0.1671277040387323	-0.1586158988869804	0.6332726575111208	0.122079250957631	0.715958166118769	0.2855932257692398	-0.5307661908070872	-0.5860335946782536	-0.3315266485496738	0.1992205718930643	-0.1659678333865299	0.794850601928149	0.0173229303104663	0.5453357465158046	0.3723704449481097	0.5689760462940575	0.9999999041341266	0.8273434896108603	0.8744712056587597	0.3790102363565447	0.711799265340982	9387.0	Plasmid
gRNA_CDK7_targ_11	targeting	Subpool1	ABE	0.2822997785372954	-0.1057517514888523	0.6995797870163563	-0.1203960520555307	0.0214714249413661	0.4505907705456966	0.4350429317546805	0.4035354932569253	0.5411184055119257	1.1344931201628283	0.2562292820767488	-0.1608510370403457	0.5621019127767934	-0.0731455652108981	0.2332155335388088	-0.0899564162776634	-0.2877422032063754	0.6249931465046166	0.7580524708219478	0.0929339010197014	0.0216889217398685	-0.346748635611081	-0.1951705559991559	-0.2469621832320929	0.2478492878195061	-0.2856387976692011	-0.6805838986086065	0.169630598886452	-0.0145022401298073	0.1944614448973274	0.2822997785372954	0.0214714249413661	0.4350429317546805	0.2562292820767488	0.2332155335388088	-0.0899564162776634	0.0929339010197014	-0.2469621832320929	-0.2856387976692011	0.169630598886452	0.2920426046882664	0.1172220478105107	0.4598989435078438	0.4099571217330772	0.2407239603682347	0.0824315090068592	0.2908917645271726	-0.2629604582807766	-0.2394578028194337	0.116529934551324	0.3400067504557418	0.6294444873013435	0.1716838888504237	0.6099689652093082	0.6072886843376918	0.6706142414012926	0.2509258513552312	0.8889948880920597	0.8180488363140974	0.2695444662220519	15826.0	Plasmid
gRNA_CDK7_targ_12	targeting	Subpool1	ABE	0.056351013535323	-0.7229415357800989	-0.4169254238444451	0.1517844938738531	1.6571076552212318	-0.2117011538360783	-0.2590883966693715	-0.2893274256196319	-0.2278336940166637	-0.5348801706684201	-1.602434188336438	0.2910775159226328	-0.4428117493689242	-1.3228732968716483	-0.616753178700378	-0.692948537126513	-0.2712705757420053	-0.0445361946830142	0.4795677469579107	-1.2454502360372963	-0.7825486992954546	-0.384799073320934	-0.1849808604095056	-0.6727826819116897	-0.4082606096829674	0.0582825636530557	-0.7713127397870327	0.1610021120399278	-0.0707514098500868	-0.3044468871992742	-0.4169254238444451	0.1517844938738531	-0.2590883966693715	-0.5348801706684201	-0.616753178700378	-0.2712705757420053	-0.7825486992954546	-0.384799073320934	-0.4082606096829674	-0.0707514098500868	-0.3611719820297403	0.5323969984196689	-0.2587498387685557	-0.6154122810274083	-0.794146074980317	-0.3362517691838442	-0.51614372945828	-0.4141875385473764	-0.3737635952723148	-0.0713987283364777	0.999999771981416	0.1892308313794392	1.0	0.9590314472187914	0.9275462934061814	0.9999999041341266	0.695063826720449	0.9769259966488748	0.9341557070586504	0.5414467902004177	17719.0	Plasmid
gRNA_CDK7_targ_13	targeting	Subpool1	ABE	0.1159016559047839	-0.5306687537526414	0.0260878708010832	0.0080934746897878	0.1857657058278785	-0.3778980456104714	0.1194124337926684	0.1119520114926834	-0.3442198152122744	0.1211227130717605	-0.9814738744491512	0.230006586146121	-1.1985791131045422	1.4628381038182734	1.054512826280102	-0.1921779794421264	-0.5478744232725046	-0.4872660567609848	0.241992971931417	-0.3453088424493845	-0.3781615830613767	0.5067411449345378	-0.2580165064699507	0.5347390175009009	-0.4477704916351414	0.5378831239099492	-1.9476593617056728	-0.1937862709766617	-0.1324709706129258	-0.1481018512088361	0.0260878708010832	0.0080934746897878	0.1119520114926834	0.1211227130717605	1.054512826280102	-0.4872660567609848	-0.3453088424493845	0.5067411449345378	-0.4477704916351414	-0.1481018512088361	-0.1295597423489247	-0.0613462883642683	-0.0376184566423074	-0.2101148584104231	0.439590605664611	-0.4091061531585386	-0.160492484526448	0.2611545519884959	-0.6191822431436216	-0.1581196975994745	0.8231041227441332	0.8256617706248034	0.7403758938946847	1.0	0.2769378936168816	0.9999999041341266	0.6102604566136902	0.424339152755241	0.7931753220654194	0.7202764365462304	23371.0	Plasmid
gRNA_CDK7_targ_14	targeting	Subpool1	ABE	0.4665387904603712	0.0146497950079014	0.5255607468812146	-0.2215956467857267	0.1966014971096625	0.2946799640380264	0.4312366908335231	0.4209588264734364	-0.1425518895344716	-0.3693325067187755	0.2710104304267224	-0.0687963347071616	-0.3986956053983034	-0.7509842359538977	-0.1646890551537777	-0.2797377494016183	-0.3095751235877302	0.2897860883049526	0.0315782077870799	-0.4060661969036379	-0.3111407814114625	0.7698768776059579	0.0370899998823316	-1.0382511579568152	0.2005777120985147	-0.8714060493741819	-0.3986528317775508	-0.2878631080021809	0.1520132736555623	-0.0513283524328968	0.4665387904603712	0.1966014971096625	0.4209588264734364	-0.0687963347071616	-0.3986956053983034	-0.2797377494016183	-0.3111407814114625	0.0370899998823316	-0.3986528317775508	-0.0513283524328968	0.3355831107831624	0.0898952714539874	0.2365478759241626	-0.0557061369997382	-0.438122965501993	-0.0998422615614653	-0.2285429235093401	-0.0770947601561752	-0.3564937230177393	-0.0623927289265051	0.3056059710418005	0.6635998025020943	0.3306429806739734	1.0	0.999999184429769	0.912045247470237	0.669910142421336	0.6437981215695674	0.8820696436739368	0.5169275639807172	8026.0	Plasmid
gRNA_CDK7_targ_15	targeting	Subpool1	ABE	-0.6003862209633942	-0.416281197343883	-0.5340283698297007	-0.3914362323163411	0.6301948120718187	-0.0132210857713811	-0.024859852953156	-0.072042413790116	0.1989703538055615	-0.7316547381868452	1.2598874656104069	-0.6113649239362854	0.0743573043527525	-0.3477318315221326	-0.1788447453912525	-0.2622302631997403	-0.678837180105182	0.102385981828487	-0.8287522924298224	0.1072840572851808	0.3010212810953865	0.0432094816732853	-0.4359786588911042	0.5421921857134492	-0.0597452082849368	0.7517585061029454	1.221549347314927	0.1808254474305218	0.425846707560673	0.0404601413108053	-0.5340283698297007	-0.0132210857713811	-0.024859852953156	-0.6113649239362854	-0.1788447453912525	-0.2622302631997403	0.1072840572851808	0.0432094816732853	0.7517585061029454	0.1808254474305218	-0.5168985960456594	0.0751791646613654	0.0340226956874298	-0.0277107321709079	-0.1507397575202108	-0.2795604871588117	-0.1401489846830849	0.0498076694985434	0.6378542150443118	0.215710765434	0.999999771981416	0.6570679461979124	0.6916774244263546	0.7817592498529574	0.9710604382177564	0.9999999041341266	0.5444467065085452	0.5810207461056506	0.1114850496747781	0.1348021990368121	13345.0	Plasmid
gRNA_CDK7_targ_16	targeting	Subpool1	ABE	0.6597951514266065	0.0423520069244367	0.1815236667076013	0.6160588808580825	1.1156749189885389	0.3745534395432668	0.4907516404651227	0.3704313435390134	0.3578922060709117	1.7294437758329535	-0.0570570777846964	0.8254296568114002	0.7760103403563782	0.9821610892378648	0.6757763831961432	-0.3186771541614607	-0.6751037554702279	0.1166641857862051	0.3506706629647484	0.1291375338634751	0.1009907713108892	-0.3428764153425773	0.1424967388050029	1.786627728309582	0.1851386504843586	0.1511695032227814	0.747450988502067	0.0303661095153173	0.5360595032457177	0.1735353768543703	0.1815236667076013	0.6160588808580825	0.3704313435390134	0.8254296568114002	0.7760103403563782	-0.3186771541614607	0.1291375338634751	0.1424967388050029	0.1851386504843586	0.1735353768543703	0.2945569416862149	0.7020957464632961	0.4063583966916826	0.8326054516198859	0.8113159375967954	-0.2923722412818278	0.1935996560463709	0.5287493505906692	0.361253047403069	0.2466536632051351	0.3441981011636589	0.2307113823223498	0.1913617352811995	0.1644310315438092	0.2611323251049036	0.9999999041341266	0.3250585271073558	0.2762057417094605	0.2865737698603665	0.0864497988311003	11474.0	Plasmid
gRNA_CDK7_targ_17	targeting	Subpool1	ABE	0.3988973442281491	0.6786130511444433	-0.1276467372709828	0.9514325582431342	-1.3459394298373226	0.5195596866148317	0.1740304697872053	0.0983833390348034	0.2061998619629253	-0.2757417137482611	-0.6730210277193257	1.3191852514075866	0.2969834711944039	-0.9328111997389236	-0.4227275974077758	0.5452018621309719	0.6376355420047201	0.4775511392221933	-0.9905234769811376	0.090365865845857	-0.0666597643662129	-1.1466528050084388	0.188045325728228	-0.9020610923447048	0.4120155184786813	-0.5917469601712287	-0.1056972835894546	0.5857311342684658	-0.0381119521126641	0.1988446664142024	0.3988973442281491	0.5195596866148317	0.1740304697872053	-0.2757417137482611	-0.4227275974077758	0.5452018621309719	-0.0666597643662129	-0.9020610923447048	-0.1056972835894546	0.1988446664142024	0.3166212193672031	0.0416842716735477	0.1595378902616447	0.1234741699799999	-0.3528517753174318	0.5534628477859617	-0.3222724585004978	-0.6202228572083052	-0.095142908427334	0.248821282856668	0.3162317407538715	0.508667700165168	0.5007636695830096	0.7002431567643154	0.999999184429769	0.1967729852211841	0.6849997764479631	0.9999789030063444	0.6928303641981469	0.0801126119517235	11387.0	Plasmid
gRNA_CDK7_targ_18	targeting	Subpool1	ABE	0.6455834950487008	0.3699313155697538	0.3903792331076387	-0.0161406457314132	-0.6238782837133983	0.2137964076455518	0.4100709639196001	0.2937228509094697	0.4059561127901291	-0.985204655339832	1.4169861462143856	0.1034137808870834	-0.7834010784735298	0.3138376301995622	0.251413726234009	0.3929768153302386	0.503460664597166	0.2011505003287213	1.1203451176568249	0.1930119854663743	0.1284684157392535	0.6291335338631326	0.1313428633878759	-0.1824981173152702	0.0789997743474237	0.9108323560000428	0.7304529786799812	0.3466765133630782	-0.0529251918440868	0.0004114675423965	0.3903792331076387	-0.0161406457314132	0.4059561127901291	0.1034137808870834	0.251413726234009	0.3929768153302386	0.1930119854663743	0.1313428633878759	0.7304529786799812	0.0004114675423965	0.4686313479086978	-0.1420741739330865	0.369916642539733	0.1783984239205457	-0.0727165740133195	0.3658626600853753	0.4806085062874841	0.1926594266452461	0.5734283696758159	0.0980542630204626	0.2275064927734934	0.8647418993668544	0.2246777907396389	0.6017808476258293	0.8401532917385209	0.3963238769907414	0.1365286561884388	0.4875497102553213	0.1481882010468584	0.2603007048523002	14693.0	Plasmid
gRNA_CDK7_targ_19	targeting	Subpool1	ABE	0.8173945429609939	0.1276084676958303	0.5416689332757992	0.8017500424853353	2.0629947029162987	0.2091506318574998	0.91123285726077	0.8613135000313812	0.514226577632641	0.6366227702951892	0.1307820799626941	1.0482119520474982	0.0311003393828359	0.4130056093822002	0.5857811060974853	0.1130175782775766	0.0903763096908644	0.2076152863882622	1.4355062556539429	-0.3952472229457446	-0.2207174651372177	1.023465490065378	0.2511433132689793	0.2741279799798581	0.0620835041291261	1.098718450981968	1.3611636653850523	0.1677626439161256	0.2748652679825402	0.1726104507315102	0.5416689332757992	0.8017500424853353	0.8613135000313812	0.6366227702951892	0.4130056093822002	0.1130175782775766	-0.2207174651372177	0.2741279799798581	1.098718450981968	0.1726104507315102	0.4955573146442078	1.0246317924197113	0.7622576449749308	0.6052056007684605	0.3432956849541738	0.1370030581189011	0.2731805225236601	0.5162455944380718	0.8406552068320488	0.2050794542100587	0.2028014259205512	0.0064877574121527	0.0560463119664688	0.4400179711724362	0.5192095827992784	0.7248311217154019	0.1352078107551944	0.3386739110750329	0.0768769901838708	0.1739518005051086	17199.0	Plasmid
gRNA_CDK7_targ_20	targeting	Subpool1	ABE	-0.311914692808263	-0.2736888211337417	0.4004965900072914	-0.5655396006518073	-0.1547777445650506	-0.3116511772525912	0.554195789811563	0.4649162658097674	0.0332588322001827	0.691858310594996	1.0471590773430313	-0.9548595636756158	0.2939667589043883	1.3091261943897847	0.9488752589035504	-0.1591092252818045	-0.0133386895016025	-0.4856602958646366	-0.7373831016151854	-0.0670481324232107	-0.1556370554421846	0.8776837071192488	-0.5945806112002796	-0.0336827595476543	-0.5348708812982769	-0.1196277269963688	-0.1281732045996217	-0.4689827470129611	-0.1439253633312451	-0.1836457865902047	-0.2736888211337417	-0.3116511772525912	0.4649162658097674	0.691858310594996	0.9488752589035504	-0.1591092252818045	-0.1556370554421846	-0.0336827595476543	-0.1281732045996217	-0.1836457865902047	-0.0617023079782378	-0.3439895074898164	0.3507902959405044	0.2613859414208038	0.8506560707325744	-0.2193694035493479	-0.3200227631601935	0.0831401121237716	-0.2608906042980891	-0.2655179656448036	0.7384654313803616	0.9999994722906262	0.2460740551542812	0.5321534528169449	0.1978746710477854	0.9999999041341266	0.7368257584876339	0.5714889864582523	0.8871252194707765	0.8419600335532014	13377.0	Plasmid
gRNA_CDK7_targ_21	targeting	Subpool1	ABE	-0.1020391250948539	0.2461710279397108	-0.4489051577956507	0.3438754061083237	-0.8600887860737385	0.1450370031771905	-0.0197499438944546	-0.1566423171772046	0.1272366734365419	0.8346137109930719	0.5452872441340848	0.5355539127562119	0.5976562032230099	-0.5693155795092306	-0.3433953838947329	-0.2487954422028868	-0.3307746013013936	-0.0093688402866363	0.4608574606952224	-0.1385483113812018	-0.3496341278372101	0.3588237837505879	0.0541075376365253	-1.0882934241696465	-0.1135797345334054	-0.299630157368215	0.3870947670600201	0.5923440095923483	0.2178487164747687	-0.0905832221100234	-0.1020391250948539	0.1450370031771905	-0.0197499438944546	0.5452872441340848	-0.3433953838947329	-0.2487954422028868	-0.1385483113812018	0.0541075376365253	-0.1135797345334054	0.2178487164747687	-0.1015910849835979	-0.123725458929408	-0.0163851958783724	0.6384849559611229	-0.1050182533936511	-0.1963129612636389	-0.0091083261743965	-0.225120700927511	-0.0087050416138667	0.2398698346523645	0.794850601928149	0.7806548053916609	0.7431221997398678	0.4351506762374887	0.8679350782769794	0.9999999041341266	0.4567891179049642	0.7435724864468346	0.6364530487470267	0.0708826434389067	13785.0	Plasmid
gRNA_CDK7_targ_22	targeting	Subpool1	ABE	-1.9806082703823904	0.2077213677895911	-1.884528013258009	-1.4061850626552108	-0.451805256656051	-0.5537804341053403	-0.8072745017809748	-0.8259585330500944	-0.6554231902621	-3.2375492068590246	-0.7802059680088382	-1.4341667882850788	0.2711208074235817	-0.8750324415406647	-0.7607105759338826	-0.1686621445002455	-0.43826768963212	-0.5376068243365641	-2.671264845882203	-0.3994207580428691	-0.4457766842998326	-0.9917177824739796	0.2218019810357593	-1.68756439055567	-0.7191682937369156	-1.3543033452415447	-3.0913560826304067	-0.6406161227846247	-0.3340954884367288	-0.4210508619225921	-1.884528013258009	-0.5537804341053403	-0.8072745017809748	-1.4341667882850788	-0.7607105759338826	-0.43826768963212	-0.4457766842998326	-0.9917177824739796	-1.3543033452415447	-0.4210508619225921	-1.219138305283603	-0.8039235844722007	-0.7628854083643898	-1.8173073210509805	-0.4548740700169885	-0.3815122194896432	-1.172154096074968	-0.8191600639979635	-1.7216092405362893	-0.4652541577146485	0.4513369106341219	0.9617950705767178	0.8736017750129867	0.346551750980129	0.999999184429769	0.9999999041341266	0.8722034115214122	0.9999789030063444	0.4048440107357005	1.0	7436.0	Plasmid
gRNA_CDK7_targ_23	targeting	Subpool1	ABE	1.4806534156010822	0.7732884395690931	1.0953628853201502	0.963339570587153	0.105872228042337	0.6638266357931615	1.072021291437741	1.067713882568624	1.0189241841643586	0.8479645026520198	1.552556745479818	1.0079965859771955	-0.1550959764542597	1.6269007130208493	1.3814439498814548	0.1516187479646213	0.5185204121590712	0.8966348529555904	0.6519063589668791	0.6525192157821973	0.771450180663561	1.7139640416318964	0.7557843170341136	1.0324563490531675	0.5362558562787004	1.4343905485764687	1.0512607488515353	0.7160272796105558	0.993310054309014	1.0154066677336109	1.0953628853201502	0.6638266357931615	1.067713882568624	1.0079965859771955	1.3814439498814548	0.5185204121590712	0.6525192157821973	1.0324563490531675	1.0512607488515353	0.993310054309014	1.1164349134967753	0.5776794781408838	1.0528864527235744	1.136172611369678	0.9510828954826814	0.522258004359761	0.6919585851375457	1.1674015692397255	1.0073023845689015	0.9082480005510604	0.0158483777703026	0.2906187789929585	0.0076489919709146	0.0865759339446351	0.101815561134705	0.18198100225626	0.0837547895634317	0.1319587644789689	0.0423881529935901	1.2507804722296832e-06	27119.0	Plasmid
gRNA_CDK7_targ_24	targeting	Subpool1	ABE	-0.5196594045170075	-0.3531208425457868	0.2133708193210896	-0.5433757826563641	-1.4357182988001167	-0.0897904056574142	-0.2787988486872526	-0.297827762611635	0.0049948267342899	0.6843988369294552	-0.000663615990697	-0.7803738237639863	0.3205039006133168	-0.2984696736508354	-0.3080457184987781	0.1762432716385628	0.0835741711598468	-0.2735015295447692	-0.458316646014349	-0.1682588631548541	-0.1961415525540109	0.0947323589940662	0.2089296083300291	-0.3685208162727186	-0.1539039570374141	0.1951309270237766	0.6026367669664471	0.023754841284444	0.2799761977820985	0.0905478557304864	-0.3531208425457868	-0.5433757826563641	-0.2787988486872526	-0.000663615990697	-0.2984696736508354	0.0835741711598468	-0.1961415525540109	0.0947323589940662	0.1951309270237766	0.0905478557304864	-0.2198031425805682	-0.6896281623712984	-0.1905439281881992	-0.0322128676084093	-0.0953371638454322	-0.0045613622487865	-0.2742390205744047	-0.0216196163162077	0.2146212456509365	0.1314262982656763	0.8971050157202258	0.9907174779668956	1.0	0.9531349110460138	0.9221828460332576	0.863672305446296	0.7059950933049921	0.669268348924663	0.4101147417029659	0.2506032362828265	19633.0	Plasmid
gRNA_CDK7_targ_25	targeting	Subpool1	ABE	-1.5010331505033312	-0.5520831741726373	-1.1624519113486596	-2.150432124669722	-2.8142791229872888	-0.440773643506118	-0.5738129206631022	-0.607215276104611	-1.0881684962666196	-1.5507491649372265	0.371628886116271	-3.328770513637631	-3.04826371463804	-0.6792602445728984	-0.6365949587798684	-1.2854224222764068	-1.5516260642660449	-1.0606667992232257	-3.2104554140168906	-0.5375532055137902	-0.517291392781926	-1.2557657246297365	-0.9680606404440496	-1.7895324114638664	-0.5042019140908937	-2.025114665034544	-4.616623729092805	-0.8807075722031508	-0.5863484727728818	-0.4455022469255817	-1.1624519113486596	-2.150432124669722	-0.607215276104611	-1.5507491649372265	-0.6792602445728984	-1.2854224222764068	-0.5375532055137902	-1.2557657246297365	-2.025114665034544	-0.5863484727728818	-1.071856078674876	-1.801828297054376	-0.756398897678111	-1.5026302641528622	-1.4547063059969354	-1.299238428588559	-1.421766670770869	-1.337786258845884	-2.3819801027394143	-0.6375194306338714	0.7242667360948656	0.488577873552355	0.8543262707109159	0.409039311696446	0.4099973380095918	0.1226422343441917	0.6881477138009245	0.6889045560681039	0.206327387905022	1.0	13965.0	Plasmid
gRNA_CDK7_targ_26	targeting	Subpool1	ABE	-0.447435384480127	-0.2631466421621815	-0.4443682595134179	-0.2518151914929708	-1.4519834234600806	-0.096097601280548	-0.3424765744527134	-0.3833910235957722	-0.3929249773481885	-0.115991027234475	-1.1865115885049091	-0.0965209628454176	-0.8446169690695632	-0.7021954579470103	-0.4789844549684713	-0.4520461654810462	-0.9879641903719582	-0.8992806751848693	-0.0528005012181844	-0.7971243138494872	-0.8223565021573894	-0.5774154982993819	-0.616799999479028	-0.8607533880772676	-0.2844818215143578	-0.3072906052106077	-0.1829338387943511	-0.2041708802119821	-0.3632412823210507	-0.4257353474308563	-0.4443682595134179	-0.2518151914929708	-0.3833910235957722	-0.115991027234475	-0.7021954579470103	-0.8992806751848693	-0.7971243138494872	-0.616799999479028	-0.2844818215143578	-0.3632412823210507	-0.3849834287185754	-0.5999654054111999	-0.372930858465558	-0.4663411928616006	-0.6752656273283483	-0.7797636770126246	-0.5574271057416871	-0.6849896286185592	-0.2582354218397722	-0.331049169987963	0.999999771981416	0.9999994722906262	1.0	1.0	0.999999184429769	0.9081924877103452	0.885215256941746	0.9999789030063444	0.9057906274046305	0.9185992204482551	20969.0	Plasmid
gRNA_CDK7_targ_27	targeting	Subpool1	ABE	-1.3245803207610216	-0.094235708605948	-0.5703914846212774	-0.760604618729279	-0.3487808255245182	-0.1283902713914312	-0.0131339949276204	0.0370464966091682	-0.4684504398519417	-1.8683782191410032	-0.2807094662362245	-0.7388135851827792	-1.104580412980313	-0.8411122412518687	-0.290501659381691	-0.5259406100249825	-0.4867154085330515	-0.2605110673070156	-1.0779458778123048	-0.3037533159321524	-0.2744901076336219	-1.8157946488666523	0.2849835123038546	-1.4033948833727707	0.0830175266484497	-0.4258492109869033	-1.2211477797643049	-0.8391907524475292	0.1040604775376402	-0.1599761929862224	-0.5703914846212774	-0.3487808255245182	-0.0131339949276204	-0.7388135851827792	-0.8411122412518687	-0.4867154085330515	-0.3037533159321524	-1.4033948833727707	-0.4258492109869033	-0.1599761929862224	-0.6630691713294157	-0.4125919052150761	-0.1481793127234646	-0.9626337568533356	-0.7453981045379575	-0.4243890286216832	-0.5520631004593597	-0.978068673311856	-0.5213264880342529	-0.2983688226320371	0.999999771981416	0.9999994722906262	0.9260192251546998	0.773041186665327	0.9589747048497416	0.9999999041341266	0.8550655005296597	0.8534382577057	0.9665928796926886	0.7437141620816046	9945.0	Plasmid
gRNA_CDK7_targ_28	targeting	Subpool1	ABE	-1.626714423196764	-0.1975908174144445	-1.097668607260535	-0.8308116646266102	-2.1741114711751663	-0.2952930927221749	-0.3897552189312422	-0.2477835305038782	-0.3202519423608032	-2.657904508468133	0.0816132747223758	-1.0797794220420591	0.9906337427057642	-2.561061346427201	-0.9826077997181268	-0.1530913762181618	-0.2488657808115668	-0.0731355524930335	-2.646437407378349	0.3435306746896981	0.3882726712660598	-1.4415581617066262	0.0070411933548373	-1.180271777542576	-0.092409167216212	-1.3631151328715827	-0.4962253367898225	-0.8897130085247443	-0.1386462265231766	-0.3064151963785378	-1.097668607260535	-0.8308116646266102	-0.3202519423608032	-1.0797794220420591	-0.9826077997181268	-0.1530913762181618	0.3435306746896981	-1.180271777542576	-0.4962253367898225	-0.3064151963785378	-0.9739912826239148	-1.1000720761746503	-0.3192635639319746	-1.218690218595939	-0.8510118011465213	-0.1583642365075873	-0.6382113538075305	-0.8715962486314549	-0.6505832122925391	-0.4449248104754863	0.8002467308168334	0.810491176255097	1.0	0.5801860354730908	0.5768977414149343	0.9999999041341266	0.4900703479778378	0.9999789030063444	0.9999995715024728	0.9499119454292216	7762.0	Plasmid
gRNA_CDK7_targ_29	targeting	Subpool1	ABE	-1.008009898506539	-0.3935898517661779	0.130003869467747	-0.8224671680752902	1.263437315670315	-0.4179348385139454	-0.6542350924923855	-0.7533073022705065	-0.4310176819106275	-1.658078151351053	0.5723664520098827	-0.8288014409443588	-1.2643722450808608	-1.0852805039440316	-0.8983330560629021	-0.391670104062688	-0.7896553503618646	-0.5506196405144314	-2.071586370824289	-0.0593919409888435	-0.1236887045250562	-2.5969976832147994	-0.23855168862777	-1.3514553320907807	-0.4379837623256561	-1.0213478171041708	0.2625725425977451	-0.4643961887651187	-0.2529227305874273	-0.2013465757829378	-0.3935898517661779	-0.4179348385139454	-0.6542350924923855	-0.8288014409443588	-1.0852805039440316	-0.5506196405144314	-0.1236887045250562	-1.3514553320907807	-0.4379837623256561	-0.2529227305874273	-0.4238652936016567	0.0076784363603597	-0.6128533588911732	-0.638171046761843	-1.0826619350292648	-0.5773150316463279	-0.7515556721127297	-1.3956682346444502	-0.3989196789440273	-0.3062218317118279	0.999999771981416	0.6042206902064093	1.0	0.9225920358358726	0.6419963860192124	0.9999999041341266	0.7924385351382768	0.5620241384572615	0.8787975332487237	0.8868844208477671	10899.0	Plasmid
gRNA_CDK7_targ_30	targeting	Subpool1	ABE	0.0175153636895445	0.7917446425316268	-0.0950859857815261	-0.1447385743283366	-0.7320151365139256	0.4079787609299993	0.4751959103511745	0.4032355050054452	0.3935061708786509	0.0317041062558518	1.09206961537251	-0.1667627543752876	-0.0155791369026918	-2.871851773613163	-0.4666950300938671	-0.2714268765300965	0.4309825848319522	0.5115635384309337	-1.4996490828087277	0.3188006812965749	0.3349849662403232	-2.76485043947013	0.2907075493892976	-1.3161752703514271	0.3923691515529149	-0.5593778737699231	0.3962944054910938	0.0657036605391283	0.6098838803414011	0.4830145595509499	0.0175153636895445	-0.1447385743283366	0.4032355050054452	0.0317041062558518	-0.4666950300938671	0.4309825848319522	0.3188006812965749	-1.3161752703514271	0.3923691515529149	0.4830145595509499	0.238058006813215	-0.1562583166374209	0.4239791954117569	0.3190036557510247	-1.1180419802032406	0.2237064155775964	-0.2819544784239431	-1.2634393868107532	0.0764285610913618	0.3862007001438264	0.3746268174097055	0.8442916561317079	0.1841455756384563	0.6605878988126213	0.5882209049099306	0.5165708059203123	0.4979965371953868	0.5641236531454802	0.4936945072129775	0.022235979406867	4913.0	Plasmid
gRNA_CDK7_targ_31	targeting	Subpool1	ABE	-1.0468605114916705	0.191950001067258	-0.0562181022028004	-0.856987567806607	-1.8750331573895336	-0.5586510502827008	0.0270672534795878	-0.0734239326898705	-0.4885987652350939	-3.557391366692128	-0.9830839409158516	-0.6918467461963649	0.4472794050527232	-3.687804541641994	-0.8696916351670343	-0.65663370558112	-0.5957851079564542	-0.2902351281382497	-1.2813915726550995	-0.8250901388107001	-0.9187363421803686	-2.2118526644929872	-0.2624305958064121	-1.6341387465873327	-0.5428856938716756	-1.1251712084543932	-0.7304851159469438	0.1604974742010507	-0.4852080519982016	-0.1978679188104917	-0.0562181022028004	-0.856987567806607	-0.0734239326898705	-0.9830839409158516	-0.8696916351670343	-0.5957851079564542	-0.9187363421803686	-1.6341387465873327	-0.7304851159469438	-0.1978679188104917	-0.3037095375424042	-1.0968905918262806	-0.1783184814817922	-1.744107351268115	-1.3700722572521018	-0.514217980558608	-1.008406017882056	-1.3694740022955774	-0.7995140060910043	-0.1741928322025475	0.8811266961750843	0.8028360062894812	0.9718215066445846	0.3874036816206106	0.2634044461906516	0.9999999041341266	0.9884570625418092	0.6305597867437387	0.9999995715024728	0.649213328451021	9012.0	Plasmid
gRNA_CDK7_targ_32	targeting	Subpool1	ABE	-2.039081352696547	-0.6314302496467735	-1.1929907455699549	-1.3004660678358335	-2.429763930627441	-0.9694304409156116	-1.2686107542026142	-1.2283757689102268	-0.9409574436664958	-2.567291367447977	-0.8536597176686064	-1.415958717547853	-0.2117189620048044	-1.8952352401358368	-1.3524208392157593	-0.1535195674638689	-0.1602079407571429	-0.1312952530665794	-2.6580924993736312	-0.7651910243740353	-0.6388225563666939	-2.6228956214628507	-0.8495461956302902	-1.6969396847537104	-0.7307557299356008	-1.7466600843713902	-0.8924839222114412	-1.094296927147541	-0.8848090668627949	-0.9614258945831076	-1.1929907455699549	-1.3004660678358335	-1.2283757689102268	-1.415958717547853	-1.3524208392157593	-0.1535195674638689	-0.7651910243740353	-1.6969396847537104	-0.8924839222114412	-0.9614258945831076	-1.2878341159710918	-1.566553479792962	-1.1459813222597788	-1.612303267554812	-1.153125013785467	-0.1483409204291971	-1.35403536003812	-1.723127167282284	-1.1232999121728109	-0.9801772961978144	0.4868327319104674	0.6005392711902406	0.3073066154149539	0.43939892443855	0.5840529476467612	0.9999999041341266	0.7191857263668061	0.3852369810870597	0.8677633650428637	0.7323714286496401	17448.0	Plasmid
gRNA_CDK7_targ_33	targeting	Subpool1	ABE	-1.481813156607259	-0.178148208569764	-0.8943583878924096	-1.275962042099296	-1.1199091976288136	-0.4977297890212971	-0.2731116544545653	-0.1812334191730797	-0.4235222537519851	-1.856446737679038	-1.4148946038536827	-1.6209007238821689	0.0715135326754635	0.0625100594292156	0.0731760260820523	0.1913652012424088	0.2003960452095907	-0.4116465369378596	-1.845474263921629	-0.1568195216944589	-0.0881295712722141	-0.7918087633069378	-0.3978290158903916	-0.9077438075798336	-0.228802258329598	-1.1428536087051426	-0.1883920526208931	-1.2062319651296545	-0.6998700899443251	-0.2923196124380298	-0.8943583878924096	-1.1199091976288136	-0.2731116544545653	-1.6209007238821689	0.0715135326754635	0.1913652012424088	-0.1568195216944589	-0.7918087633069378	-0.228802258329598	-0.6998700899443251	-0.8514399176898109	-0.9645336762498024	-0.2926224424598767	-1.6307473551382967	0.0690665393955772	-0.0066284301619533	-0.6968077856294341	-0.6991271955923878	-0.5200159732185446	-0.7328072225040031	0.8808485590664881	0.8684506491675884	1.0	0.4153381895059157	0.7986110492068491	0.8554057713204636	0.8019768757880936	0.9999789030063444	0.9880500677289294	1.0	10627.0	Plasmid
gRNA_CDK7_targ_34	targeting	Subpool1	ABE	-0.8089733868464307	-0.3822212448638991	-0.1288885189893724	-0.539187088309373	-1.0600073741967542	-0.3287768653241186	0.3806346544486962	0.4387598723467793	-0.3623328509610704	0.310724269468447	-0.5281534846297942	-0.3754146684027388	0.8482859773678042	-0.3498833741871282	0.190444704214425	-0.397160251588052	-0.4555215328782264	-0.0452835000115943	-1.770863262335269	-0.5222897692203605	-0.3937753646443094	-1.623248156790564	-0.262463137838648	-1.3721125875599265	-0.1030920425396335	-0.6120934755594248	-1.143586512067342	-0.1456223210010995	-0.3471370098010304	-0.3280243188210475	-0.3822212448638991	-0.539187088309373	0.3806346544486962	-0.3754146684027388	0.190444704214425	-0.397160251588052	-0.5222897692203605	-1.3721125875599265	-0.6120934755594248	-0.3280243188210475	-0.4400277168999007	-0.6426571092767487	0.1523538919448017	-0.1976146278546953	0.2296157691317003	-0.2993217614926243	-0.8956427987333129	-1.0859412940630462	-0.6195906767221334	-0.2735945498743925	0.999999771981416	0.9999994722906262	0.3987336614036722	1.0	0.6083451056368627	0.9999999041341266	0.9748214146340644	0.8965235856471591	0.9999995715024728	0.8697793007970083	8011.0	Plasmid
gRNA_CDK7_targ_35	targeting	Subpool1	ABE	-0.1280395007557216	0.096370070391864	-0.4047504181935384	-0.3951387564020742	-0.4529265067493737	-0.2843925670318579	0.0063720203255587	-0.0011008089533511	-0.1847569715294189	-1.0816556982866998	1.1665256314591097	-0.3147934322975205	0.4644120963598868	0.0909782641421631	0.185855029063442	0.0499362372902529	-0.0305833723254001	-0.2636777477669671	-0.7495913542240756	-0.111681970959652	-0.1063897708349118	-1.2962047964664971	0.0493590312116628	0.3557768554320495	-0.2230300038931255	0.311955897487946	-1.280501422638201	-0.1915672740246655	-0.2231111006939265	-0.1380392355359163	-0.1280395007557216	-0.3951387564020742	-0.0011008089533511	-0.3147934322975205	0.185855029063442	-0.0305833723254001	-0.111681970959652	0.0493590312116628	-0.2230300038931255	-0.1915672740246655	-0.1454732828524653	-0.3774859433944353	-0.0598285867190704	-0.0766411663750369	0.2470817965218306	-0.0814416276007048	-0.3225543653395465	-0.2970229699409283	-0.3971918430144601	-0.1842392034181694	0.8516176516162307	0.9999994722906262	0.8348467920297197	0.8281050094866413	0.6069324413953736	0.9452266845115108	0.7467035862715364	0.7619387331424882	0.8384031731765851	0.7572414545663417	24169.0	Plasmid
gRNA_CDK7_targ_36	targeting	Subpool1	ABE	-1.3742938172939931	-0.2340413954486859	0.2597163327148095	-1.090879913666574	-1.1138679891534948	-0.3274815327633515	0.2682622894300699	0.3249034249474703	-0.1679012607479709	-0.9516904867633306	-1.7632056107884564	-1.510986074287689	-0.5297575526136041	-0.9149509748010032	-0.1195382398504556	-0.0421283706220102	-0.121395955927095	-0.070341168447785	0.1599190305161187	0.3459563658677492	0.396520159697527	-2.0833287924974138	-0.4532705388511347	-1.146774725962327	-0.15240355370351	-1.0111789685820816	-1.869630776996704	-0.0178338506487829	-0.0225341429718114	-0.2858997151557708	-0.2340413954486859	-1.090879913666574	0.2682622894300699	-1.510986074287689	-0.5297575526136041	-0.070341168447785	0.3459563658677492	-1.146774725962327	-1.0111789685820816	-0.0225341429718114	-0.4495396266759565	-0.8440764785278067	0.141754817876523	-1.4086273906131588	-0.5214155890883544	-0.0779551649989634	0.3007985186937983	-1.2277913524369586	-1.011071099760765	-0.108755902925455	0.9333297457905984	0.939815837039277	0.4882977073622259	0.5441451439241959	0.999999184429769	0.9674503817034747	0.2460877039722346	0.7485578670272561	0.8893851506480642	0.6261911277272594	8901.0	Plasmid
gRNA_CDK7_targ_37	targeting	Subpool1	ABE	-0.8587482551796372	-0.5153697959602671	-0.0207928643644043	-0.8621653622033089	-1.012549541188949	-0.2348695726176816	-0.1482916207998318	-0.0620485941222655	-0.2207957428014228	-0.1026431960968417	0.4139486171304041	-1.1708032432551807	-0.7975330305956754	-2.1988948445272185	-0.7390309712173314	0.1115127499004433	0.0527290047937128	-0.2819249642727293	-1.0205444835356143	-0.2382383076581967	-0.058293925512266	-3.095211406536181	0.1285504915957289	-1.4760313454408682	0.0205720643674959	-1.1350570917462168	-0.7378951303658601	-0.0078691891348986	-0.1815552703623343	0.2254147557534608	-0.5153697959602671	-0.8621653622033089	-0.1482916207998318	-0.1026431960968417	-0.7975330305956754	0.0527290047937128	-0.2382383076581967	-1.4760313454408682	-0.7378951303658601	-0.0078691891348986	-0.4649703051681029	-0.7031948253366463	-0.14371198590784	-0.2864992740738728	-1.2451529487800752	-0.039227736526191	-0.439025572235359	-1.480897420127107	-0.617460052581527	0.0119967654187426	0.999999771981416	0.9999994722906262	0.9671303548711392	1.0	0.5130130401868174	0.8923352166822041	0.7779732898291678	0.4654962861312012	0.9999995715024728	0.3920573476672442	6263.0	Plasmid
gRNA_CDK7_targ_38	targeting	Subpool1	ABE	-1.4865718377626087	-0.2849269370672259	-1.0802471540954903	-2.082551840331512	-3.2182617604184665	-0.904577453926867	-1.5089170867604536	-1.5094615266006004	-0.8313155350730091	-2.7149826662383525	-3.0389961411967343	-3.7282848995267863	-0.4952528035239718	-2.2962820008696414	-1.6155871960276056	-0.5567181176288719	-0.4359939848073008	0.1092158767146789	-2.1662580640668465	-0.4401535987461966	-0.2532451737697046	-3.241549588558415	-0.4915332019800102	-1.7186474700472445	-0.462172896773409	-1.857756415599178	-0.3812283723015459	-0.7751537542937889	-0.7052979460743161	-0.6333996455972236	-1.0802471540954903	-2.082551840331512	-1.5089170867604536	-3.0389961411967343	-1.6155871960276056	-0.4359939848073008	-0.4401535987461966	-1.7186474700472445	-0.462172896773409	-0.7052979460743161	-0.9505819763084415	-2.068463684892281	-1.2832313828113542	-3.160754568987292	-1.469040666807073	-0.2944987419071646	-0.9532189455275826	-1.8172434201952232	-0.9003858948913775	-0.7046171153217761	0.8147604218592643	0.3468681234548653	0.1698561007468333	0.0599194975249138	0.3820990590952852	0.9999999041341266	0.9187464465255	0.3185494606218058	0.9865130593250576	1.0	7052.0	Plasmid
gRNA_CDK7_targ_39	targeting	Subpool1	ABE	-1.8065465593593448	-1.1892850625216045	-0.8849324055873493	-1.5829725924771934	-1.9533851799967643	-1.159116762788596	-1.3723096203137712	-1.2993502441592444	-0.942196070882028	-2.004327051149331	-0.9872186044228956	-1.6892739009489313	-1.3517877441034971	-1.1833137480028888	-1.1230311104176798	-0.5083459707402451	-0.5657765036027365	-0.9972691441468026	-2.2362398265649834	-1.6960037049647776	-1.6281875633968337	-2.4577940931425384	-1.1025182756958092	-1.7423487731260885	-0.9260831070944886	-1.5237599145178131	-0.9317539790953756	0.1449051225343029	-0.9516603722926468	-0.5972730768264554	-1.1892850625216045	-1.5829725924771934	-1.2993502441592444	-1.6892739009489313	-1.1833137480028888	-0.5657765036027365	-1.6960037049647776	-1.7423487731260885	-0.9317539790953756	-0.5972730768264554	-1.2935880091560994	-1.5651581784208517	-1.2046186451183478	-1.5602731855070526	-1.2193775341746884	-0.690463872829928	-1.8534770316421985	-1.7675537139881454	-1.1271990002358925	-0.468009442194933	0.4967456840266678	0.5431008274779303	0.2524876005897459	0.424594450919538	0.5401416604822984	0.9999999041341266	0.515022028299256	0.3736554583124894	0.8324198720933944	0.8568705426325747	13144.0	Plasmid
gRNA_CDK7_targ_40	targeting	Subpool1	ABE	-1.6135921853706785	-0.5268563520399087	-2.5452175426484045	-1.6583874188381005	-2.273942363631322	-0.7649529720558309	-1.430503577575662	-1.361612831032692	-1.165089029338633	-0.6390315352802435	-1.0935220767046971	-1.6252982074524294	-1.0641663841407307	-2.294965121908232	-1.610476008005066	-0.5981742774067903	-0.7746328894178108	-0.6483721028623858	-1.220278825716545	-1.2481979993126344	-1.1825917446272796	-3.0370981149861183	-1.4284412453643018	-2.2438043440614712	-0.505521451441808	-2.091915928116959	-4.321435696431961	-1.7947159969893105	-0.5287670858328696	-0.7428275807708397	-1.6135921853706785	-1.6583874188381005	-1.361612831032692	-1.0935220767046971	-1.610476008005066	-0.6483721028623858	-1.220278825716545	-2.2438043440614712	-2.091915928116959	-0.7428275807708397	-1.5618886933529972	-1.5657609181750844	-1.3190684793156624	-1.1192839398124568	-1.6565358380180095	-0.6737264232289957	-1.2170228565521528	-2.23644790147063	-2.3062910253302427	-1.0221035545310064	0.2289064829333719	0.5520070218898608	0.1656829352356687	0.7186089682912383	0.2790055317611151	0.9999999041341266	0.8197404098873308	0.2225245663575391	0.2043617498382897	0.636057383240754	10623.0	Plasmid
gRNA_CDK7_targ_41	targeting	Subpool1	ABE	-0.9379287204790072	-0.8594082434084056	-0.6158725054404266	-1.017067338747383	-2.22606955839722	-0.077456467752382	-0.4950553850634403	-0.5590971269572305	-0.5028547682728414	0.1574712323114761	0.6142604552051228	-1.120123850305623	0.047861686704097	0.6951860023029032	0.3856586749692275	-0.5140849630039596	-0.5003007536521403	-0.4348489925315417	-0.986960043095249	-0.3205737793337443	-0.2751324485380199	-0.3631868517793316	-0.494473128978603	-0.5941964359602511	-0.0088550984687236	-0.912538378054359	-1.187216922490449	-0.818807127519373	-0.3110171356930682	-0.1665291904405124	-0.8594082434084056	-1.017067338747383	-0.5028547682728414	0.1574712323114761	0.3856586749692275	-0.5003007536521403	-0.3205737793337443	-0.494473128978603	-0.912538378054359	-0.3110171356930682	-0.8044031564426133	-1.1068644549656617	-0.519002426764504	-0.1161307209296746	0.3762354546587426	-0.4830782363958805	-0.5275554236556711	-0.4839521389060619	-0.7028701330045105	-0.4321178178843179	0.981632018833757	0.7861807228396217	1.0	1.0	0.5069266624682801	0.9999999041341266	0.8528933468495845	0.9999789030063444	0.9999995715024728	0.9596914509447476	17948.0	Plasmid
gRNA_CDK7_targ_42	targeting	Subpool1	ABE	-0.7266653204187162	-0.1758908320022423	0.1498195172254062	-0.725819566960583	-2.624467891395137	-0.4284451395480022	-0.3690997033969277	-0.375622671684931	-0.4371403860354297	-0.5118633312979384	-0.149098945683089	-0.8580941925768565	-1.3869741845606025	0.25046317388508	0.1242849061061915	-0.2473530181587944	-0.1792079155329616	-0.5879992465609907	-1.3858659157226116	-0.6836321107171813	-0.6168534208451464	-0.7461532964795844	-0.3441876837864394	-0.9997375914366696	-0.3141058989428398	-0.1715506280156418	-1.300943083796246	-0.3762576753735751	-0.2698480414686843	-0.4271119120316881	-0.1758908320022423	-0.725819566960583	-0.375622671684931	-0.5118633312979384	0.1242849061061915	-0.2473530181587944	-0.6836321107171813	-0.7461532964795844	-0.3141058989428398	-0.3762576753735751	-0.2509122117318508	-1.259577532634574	-0.3939542537057628	-0.5063521565192947	-0.3374087015231102	-0.3381867267509155	-0.895450482428313	-0.6966928572342311	-0.5955332035849091	-0.3577392096246491	0.896989403019792	0.7179292933471925	1.0	1.0	0.9520615440795756	0.9999999041341266	0.9999999563224604	0.9999789030063444	0.9999995715024728	0.947831590473604	11246.0	Plasmid
gRNA_CDK7_targ_43	targeting	Subpool1	ABE	-1.7075416117542943	-0.3511969822054511	-0.992291441646604	-1.5886308333897456	-1.821663019746833	-0.4670424806939784	-1.4315128774286985	-1.439440545771248	-0.7009893286095876	-4.069526610436228	-1.7942447829931734	-1.888059728623428	-1.9101761809211897	-2.833596330627038	-1.7886293669153075	-0.4781276332647695	-0.3230531286662434	-0.920856676162196	-2.538700532295345	-0.4331681798691306	-0.2534100973492271	-2.703108915467217	-0.721049800919898	-2.288642459447075	-0.1177027767257256	-1.0864203758792608	0.0895175557462303	-0.3225772707639446	-0.6601501940454231	-0.6266720668920724	-0.992291441646604	-1.5886308333897456	-1.4315128774286985	-1.888059728623428	-1.9101761809211897	-0.4781276332647695	-0.4331681798691306	-2.288642459447075	-0.1177027767257256	-0.6266720668920724	-1.017010011868783	-1.292445444610186	-1.1906475839365112	-2.583943707350943	-2.1774672928211785	-0.574012479364403	-1.0750929365045676	-1.9042670586113968	-0.3715351989529187	-0.5364665105671468	0.7725826593080479	0.6581319093832302	0.2524876005897459	0.0988784340459796	0.1355357141402501	0.9999999041341266	0.9207496970280986	0.2943839946261228	0.8871252194707765	1.0	11230.0	Plasmid
gRNA_CDK7_targ_44	targeting	Subpool1	ABE	-0.7539146163226432	-0.2112533008094324	-1.286977367480335	-0.9769418359487826	-2.6548807184971674	-0.5914772054122587	-0.7825498309689415	-0.7091850029452581	-0.2189088384879398	0.1980835970382671	-1.0148770377358691	-1.3187475508749094	-0.6237257613702629	0.3966804221087307	0.1032857873047813	-0.066046605243873	-0.1376517816694909	-0.5146388840486279	-1.6939105743745348	0.4996296601409863	0.5389840150317614	-1.180124707347506	-0.2141757434098143	-0.6785239027240999	-0.399115087095807	-0.3379775766431453	-0.5563317615378729	0.3184532104745731	-0.130493078987933	-0.3074020723522989	-0.7539146163226432	-0.9769418359487826	-0.7091850029452581	-1.0148770377358691	0.1032857873047813	-0.1376517816694909	0.4996296601409863	-0.6785239027240999	-0.399115087095807	-0.130493078987933	-0.7507150948708036	-1.4077665866194031	-0.5702145574673798	-0.7118469971908371	-0.0412531839855836	-0.2394457569873306	-0.218432299733929	-0.6909414511604733	-0.4311414750922751	-0.0398139802885529	0.999999771981416	0.6485515119756233	1.0	0.9212007374653366	0.853000714097424	0.9999999041341266	0.3443850028506928	0.9999789030063444	0.9941853291156058	0.4364707729749305	8684.0	Plasmid
gRNA_CDK7_targ_45	targeting	Subpool1	ABE	-1.6733313980432791	-0.3284060889891514	-2.365561694056609	-1.0115205971113954	-2.885624695579865	-0.3655341653719003	-1.1036568039832535	-1.0325505990971864	-0.6857044709804281	-2.938329248287793	-2.17431486919978	-0.9571369010445904	-1.059563862236283	-1.3317277443354234	-0.9451903050130468	-0.1848206127198465	-0.2387056439215397	-0.888284986210426	-2.334826281437913	-0.3048469733079011	-0.1673172025910211	-2.487617553097372	-0.0862123024098797	-1.611575686804392	0.0215681645896716	-1.7058745600254377	-0.9512255319401024	-1.349816279590787	-0.5872675405265602	-0.3857071883639632	-1.6733313980432791	-1.0115205971113954	-1.0325505990971864	-2.17431486919978	-1.059563862236283	-0.2387056439215397	-0.3048469733079011	-1.611575686804392	-0.9512255319401024	-0.5872675405265602	-1.4557663936963463	-1.42089315268772	-0.9406372913536228	-2.023260339510721	-1.1121606371949178	-0.4372704142839374	-0.9356634857789452	-1.3951351807705477	-0.8785106424586228	-0.7742636694937702	0.3134417115669528	0.6415674129647022	0.5531748547874132	0.2440636694453272	0.6217048189442602	0.9999999041341266	0.8580304122802701	0.5591197894321308	0.9760934772745192	1.0	8787.0	Plasmid
gRNA_CDK7_targ_46	targeting	Subpool1	ABE	-2.0609883326605423	-1.1089792986446427	-1.0974545382788965	-1.734898659724183	-1.8944336613743007	-0.7947210415708648	-0.8467510344796397	-0.8393660479874854	-1.129072428591955	-2.4221467678002333	-1.3952337126647962	-2.044891058446348	-0.2680769036815284	-1.005240286223207	-0.7616296473873938	-0.6874031428308292	-0.7698298250962636	-0.7099482867175507	-3.018118477904483	-0.3094350790672154	-0.2005055970649427	-1.0365930172761246	-1.1324110678089028	-0.5333060259723029	-0.6230691117148182	-1.7368611053260483	-2.075860999815688	-0.2358093306606161	-0.7597130755800612	-1.0062032700987718	-1.1089792986446427	-1.734898659724183	-0.8467510344796397	-2.044891058446348	-0.7616296473873938	-0.7099482867175507	-0.3094350790672154	-1.0365930172761246	-1.7368611053260483	-0.7597130755800612	-1.4224740565280272	-1.474684454223116	-0.93839650368636	-1.954090512970459	-0.6783156124307098	-0.7223937515482145	-1.1760197180122138	-0.90077003701911	-1.478597072285518	-0.6672418921131497	0.4330118373937529	0.5891853530514616	0.5780757618262831	0.2577907524964025	0.999999184429769	0.9559883931898316	0.8094775009738908	0.9999789030063444	0.5141082004347077	1.0	10794.0	Plasmid
gRNA_CDK7_targ_47	targeting	Subpool1	ABE	-2.515080697227817	-1.9087091945717225	-4.004147507607244	-4.109886309676035	-4.852866859697318	-2.345052898071934	-3.7069303495733936	-3.78754786265996	-2.5066320860560327	-6.264458509402905	-6.406899748991825	-6.975688812859224	-4.140310134241137	-3.690613588753744	-3.8825534001440456	-1.8925111616373944	-1.5858263929988563	-2.6132834380041863	-4.8469915320019	-1.6815386732991875	-1.225990347587786	-3.778623431504375	-2.240897829733673	-3.419986884831043	-1.6136476745069237	-3.256313646397468	-7.085831795894554	-2.135450100150517	-2.433969655619576	-1.449337638018625	-2.515080697227817	-4.109886309676035	-3.7069303495733936	-6.406899748991825	-3.8825534001440456	-1.8925111616373944	-1.6815386732991875	-3.419986884831043	-3.256313646397468	-2.135450100150517	-2.809312466468928	-3.769268689148429	-3.3337034327631287	-6.549015690417985	-3.904492374379642	-2.0305403308801457	-2.584840184296292	-3.146502715356364	-3.9852643722663146	-2.006252464596239	0.0008653008992532	3.635606904566164e-05	2.5915836445806134e-06	9.333259975324367e-08	0.0005019342015741	0.0048814128271489	0.312265602165763	0.0515940536397754	0.0046906369234953	0.0056988027375141	6419.0	Plasmid
gRNA_CDK7_targ_48	targeting	Subpool1	ABE	-2.5075293352619576	-1.9227252139720823	-2.6665947090608486	-3.568938199647586	-4.468013748902775	-0.9493723113891268	-4.516411819499975	-4.5737411451922725	-2.4544459675190247	-4.514523892585163	-6.0708941883063865	-4.055951780018125	-0.6712168754112657	-5.49817888250984	-4.200909413864509	-2.7309540483385573	-2.357962537448121	-5.6264993608343215	-4.86122108698466	-2.935503144145033	-2.6685696885605146	-5.472094761129456	-2.1172134824418034	-4.390770603207171	-0.2017003029671445	-3.316876199409754	-5.761808312886424	-1.9352285044037665	-2.08607984264862	-1.7029725902435255	-2.5075293352619576	-3.568938199647586	-4.516411819499975	-4.514523892585163	-4.200909413864509	-2.7309540483385573	-2.935503144145033	-4.390770603207171	-3.316876199409754	-1.9352285044037665	-2.3656164194316296	-2.9954414199798296	-3.848199644070424	-4.880456620303225	-3.4567683905952045	-3.5718053155403333	-3.4884313065634025	-3.99335961559281	-3.0934616050877737	-1.908093645765304	0.0064840736767238	0.0045912154184955	2.5915836445806134e-06	0.0002279938925922	0.0014382312506015	4.70987135634159e-05	0.040313995619064	0.0008060079378312	0.1275009363931495	0.0198528316704116	3032.0	Plasmid
gRNA_CDK7_targ_49	targeting	Subpool1	ABE	-2.0550438352714138	-0.4376877760523774	-2.309375069711686	-2.9943898854526907	-3.773369062694372	-1.0868031634471171	-2.865598346689135	-2.715989554821975	-1.524333273851758	-5.435932888338679	-4.16745934339671	-5.505056439729512	-0.3140843599051063	-3.438146927141399	-2.9423264174374477	-1.0257230509017157	-0.6804946271439436	-0.3903792346343488	-3.976727775397281	-0.4746107622430956	-0.0535773590540766	-4.377677222224887	-0.6556808421000425	-3.0832612231920966	-0.3903567489020207	-2.7776472551931657	-3.4993618280945737	-2.9055052868772897	-0.8603077722657886	-1.41936432237377	-2.0550438352714138	-2.9943898854526907	-2.715989554821975	-5.435932888338679	-2.9423264174374477	-0.6804946271439436	-0.4746107622430956	-3.0832612231920966	-2.7776472551931657	-1.41936432237377	-1.6007022270118256	-2.618187370531393	-2.3686403917876224	-5.036149557154968	-2.231519234827984	-0.6988656375600026	-1.5016386322314843	-2.705539762505675	-2.2224552773965867	-1.7283924605056162	0.2455989922223204	0.1160335131154823	9.550462871108584e-06	5.43980801779661e-05	0.0861247534009986	0.9845946718125532	0.5583281986827715	0.0834914575234582	0.2006096042632995	0.0764184427603523	2729.0	Plasmid
gRNA_CDK7_targ_50	targeting	Subpool1	ABE	-1.484682847368196	-1.0158822570341468	-2.332901062669754	-1.4034051219902377	-2.8297437015775686	-0.7739009147545097	-2.0301022434875358	-1.9583112025629057	-0.9300169373915844	-3.6952486911550784	-2.562485310961402	-1.688284269589093	-4.837347371776358	-3.622829989168175	-2.413972706337364	-0.1941152000038132	-0.2436422903467871	-0.3828843315137941	-3.2353561708805536	-0.9174936567484666	-0.8232457926354514	-3.5077541357107527	-0.4831844182676109	-1.81152952398486	-0.4073066986092661	-1.9580340381557608	-0.9944560981583108	-0.6271407086444297	-0.3983604198509525	-0.247219187857603	-1.484682847368196	-1.4034051219902377	-1.9583112025629057	-2.562485310961402	-3.622829989168175	-0.2436422903467871	-0.9174936567484666	-1.81152952398486	-0.9944560981583108	-0.3983604198509525	-1.611155389024032	-1.669016579440772	-1.6394767944806752	-2.648672757235191	-3.624716689093965	-0.2735472739547981	-1.658698540088157	-1.9341560259877413	-1.1199322783077792	-0.4242401054509951	0.2413460700237443	0.5357808456048866	0.0556320744072194	0.1230486159476883	0.0004046798914545	0.9999999041341266	0.5449624819153781	0.2950905149551941	0.8286290900787114	0.9850875118538726	7086.0	Plasmid
gRNA_CDK7_targ_51	targeting	Subpool1	ABE	-2.4876647493372515	-1.1273984250172078	-3.7322147206436207	-2.786409890336864	-3.663159359146903	-1.473697788381252	-2.5652480895567047	-2.410661623178118	-2.109473439121598	-4.640412229180697	-4.698322720415536	-3.258081101693465	-3.7965817856334887	-4.378108350949712	-3.2650733907362817	-1.5001295166351785	-1.4858397029797328	-1.8798517896354665	-4.160040187077206	-1.8299467721134652	-1.6529003339209554	-4.860234506541639	-2.28254622714172	-3.604496139036732	-1.1128193791019378	-3.0607447871522706	-2.0167392896432546	-1.2655516475794126	-1.051626363417133	-1.3890571324946197	-2.4876647493372515	-2.786409890336864	-2.410661623178118	-4.640412229180697	-3.7965817856334887	-1.5001295166351785	-1.8299467721134652	-3.604496139036732	-2.0167392896432546	-1.2655516475794126	-2.4490926316660264	-2.641089012621673	-2.3617943839521405	-4.198938683763233	-3.8132545091064944	-1.6219403364167924	-2.547629097703876	-3.5824256242400305	-2.063434485299154	-1.2354117144970551	0.0021260575540071	0.1109921947495847	0.0009965779882192	0.0100126302321471	0.0010716125095446	0.0273582996278974	0.2575062396863179	0.0148756145202854	0.2347810392172898	0.3269239797913091	11509.0	Plasmid
gRNA_CDK7_targ_52	targeting	Subpool1	ABE	-1.586430202213268	-0.5939025295113025	-2.400604049218844	-1.9310709683717464	-3.545787636762052	-1.1949389106579875	-1.238173611094314	-1.123382307763726	-1.1316136462037425	-3.3412533457686093	-3.072127973477634	-2.165751613598075	-0.742187430795364	-0.8944141434703805	-0.8638225629765425	-0.52133931843865	-0.565466962235795	0.0291587751508126	-3.785133717953951	-0.3456329499905605	-0.1691801230723047	-2.445301956148925	-0.5284714362601275	-1.5414706447499749	-0.7495672439639413	-2.100766389544181	-3.2609105264202607	-0.742584235260676	-1.095412737950112	-0.6996446375474342	-1.586430202213268	-1.9310709683717464	-1.1316136462037425	-3.072127973477634	-0.8638225629765425	-0.52133931843865	-0.3456329499905605	-1.5414706447499749	-2.100766389544181	-0.742584235260676	-1.526978926981138	-2.2239325052639285	-1.164389855020594	-2.859710977614773	-0.8334747124140957	-0.3525491685078774	-1.4333155970056055	-1.505081345719676	-2.0370813866427944	-0.8458805369194073	0.2579912974094206	0.2589103227330246	0.2817608738873712	0.0829053779451387	0.918358871533716	0.9999999041341266	0.6722055119960632	0.5483812576991061	0.2420875896260502	0.9820305272597392	7885.0	Plasmid
gRNA_CDK7_targ_53	targeting	Subpool1	ABE	-1.2257847488516498	-0.5409605467273857	-2.503930294342079	-2.3477950269829373	-3.653917869623129	-0.5755462229480077	-0.1609676482912127	0.0852819892688993	-0.958376642721552	-4.015912797018618	-1.478632457974275	-3.292044959958295	-2.906939647859544	-4.417181752108453	-0.7916631972459327	-1.3109777091549388	-0.8336845490130319	-1.0423357970209413	-3.9761221230158728	-1.776865750476793	-1.3082869051381665	-4.601466795518751	-0.3939327018228184	-2.4992608365412017	-0.1113273114840782	-2.159300300314551	-5.533731707583302	0.0174870996892075	-0.96574198762976	-0.0953103968752921	-1.2257847488516498	-2.3477950269829373	-0.1609676482912127	-3.292044959958295	-2.906939647859544	-1.0423357970209413	-1.776865750476793	-2.4992608365412017	-2.159300300314551	-0.0953103968752921	-1.4235585299737048	-2.1924197065180246	-0.3446874339146218	-2.928863404983729	-2.705261532404643	-1.0623326850629706	-2.3537582595436106	-2.498220111294257	-2.601453106460644	-0.3478550949386148	0.2845079624977094	0.2220719899717972	1.0	0.0649044217150898	0.0427303525119548	0.3956130126075133	0.3106527828459368	0.1300274802030368	0.174542363518228	0.7824782402395486	1887.0	Plasmid
gRNA_CDK7_targ_54	targeting	Subpool1	ABE	-1.5794110338064111	-0.7748368549285045	-1.1878584371981062	-0.8996564743959525	-3.0003514018022908	-0.8715288761364977	-1.0734177454230955	-0.9346387492478136	-1.1361543867350108	-1.8883723442910516	-1.808610953203447	-0.9423633331628842	0.0993679889381148	-3.142757456446734	-1.7484403533152606	0.0333420456306938	0.1366466235729085	-1.2578770852259598	-2.7294221150447258	-0.0428797965045211	0.146316457841573	-2.0417672823750403	-0.0844135042202075	-2.4726825169400617	-0.4290210081665776	-1.5496756970045598	-4.849310415604704	-0.5901484161882385	-0.6632132849994553	-0.5547312312278773	-1.1878584371981062	-0.8996564743959525	-1.0734177454230955	-1.808610953203447	-1.7484403533152606	0.0333420456306938	-0.0428797965045211	-2.0417672823750403	-1.5496756970045598	-0.5901484161882385	-1.1807021086443408	-1.5905122507782472	-1.0480702938019733	-1.546448876885794	-1.5972766069412934	-0.3626294720074525	-0.8753284845692245	-1.5329544345117698	-2.2760023735919472	-0.6026976441385238	0.6343037707070233	0.5431008274779303	0.3945353935533139	0.4495281483905889	0.2925113495782054	0.9999999041341266	0.7016527864030564	0.4654962861312012	0.2765794848256075	1.0	3696.0	Plasmid
gRNA_CDK7_targ_55	targeting	Subpool1	ABE	-1.452641802595636	-0.7645824745757468	-1.8105238973517173	-0.999429405639051	-3.462299859210635	-1.2679555834587422	-0.6909917096756995	-0.668197657383787	-1.2131485153389547	-3.4638937685130253	-2.172748725523893	-0.6112389378931202	-0.9390431230525376	-0.5218923468817313	-0.4485205475618482	-1.3279538335004382	-1.2530768977276177	-1.8556176042395816	-2.456878790886107	-1.7454209841575186	-1.5461964226687532	-2.095995068433381	-1.1333164793994863	-1.6952996382298875	-0.9839275369333116	-1.1906185376803484	-1.0919391065238933	-1.275076734363492	-0.0815364163584569	-0.5538128680783813	-1.452641802595636	-1.2679555834587422	-0.6909917096756995	-2.172748725523893	-0.5218923468817313	-1.3279538335004382	-1.7454209841575186	-1.6952996382298875	-1.0919391065238933	-0.5538128680783813	-1.3425827248410334	-1.9098949494361428	-0.8574459607994805	-2.0826271439766795	-0.6364853391653723	-1.4788827784892125	-1.91616539923746	-1.6415370620209184	-1.0888283937125178	-0.6368086729334433	0.4582685381511599	0.3468681234548653	0.6429586497787013	0.2361343957184821	0.999999184429769	0.0517886295766289	0.4942088217540483	0.4599248303363817	0.9012154251165408	1.0	9090.0	Plasmid
gRNA_CDK7_targ_56	targeting	Subpool1	ABE	-1.9657033310606624	-1.7943055626232456	-0.9885961326413564	-1.7149511745572912	0.351451195222156	-1.383186814224978	-1.6885241640298654	-1.5631773307533432	-0.8286845884882112	-5.993794147992055	-3.208582746116006	-1.6936413020689531	-0.2908116605506564	-3.787746057592007	-2.403248978484175	-0.6704343919174829	-0.752490523472944	-1.4717505093128835	-3.457763476868052	-0.8885399734587485	-0.7183823613341768	-0.7798419916245823	-1.2312983639312685	-2.5510650816500164	-1.1113619652118298	-2.263775229606206	-1.6806888846861825	-1.753434214975785	-0.3743838624236623	-0.8323364275502053	-1.7943055626232456	-1.383186814224978	-1.5631773307533432	-3.208582746116006	-2.403248978484175	-0.752490523472944	-0.8885399734587485	-1.2312983639312685	-1.6806888846861825	-0.8323364275502053	-1.5828683421084218	-0.9155622645200376	-1.360128694423807	-3.632006065392338	-2.160602232208946	-0.9648918082344368	-1.6882286038869925	-1.520735145735289	-1.6852753598347394	-0.986718168316551	0.2952047835565272	0.8130420652033167	0.1414576956628851	0.0028059916419031	0.0781312579144661	0.4632533491071001	0.515022028299256	0.5304933064489757	0.3951032204742847	0.7152951989942575	9421.0	Plasmid
gRNA_CDK7_targ_57	targeting	Subpool1	ABE	-0.8261501843159484	-0.1968562876281727	-0.4115481544054097	-1.1138013289021922	-0.3669126820262602	-0.7287434017053911	-0.07050837689993	-0.0104321427158031	-0.4532929459837518	-3.024670083010799	-0.8509073968599582	-1.6258829319910513	1.1018446362358514	-3.343493522259435	-0.7949876234686368	0.4298141124018472	0.5061505712340805	-0.7715018362476319	-0.9851356861381028	-0.1775327165719522	-0.0135123406838551	-1.9563653562846155	0.1115831570812057	-1.900626390499992	-0.4109733730019847	-0.9894460904985308	-1.613743673899807	0.218727041089992	-0.5905284187259058	-0.2693384244178204	-0.4115481544054097	-0.7287434017053911	-0.07050837689993	-1.6258829319910513	-0.7949876234686368	0.4298141124018472	-0.1775327165719522	-1.900626390499992	-0.9894460904985308	-0.2693384244178204	-0.4781848754498436	-0.7364858042112812	-0.178077821866495	-1.8338201372872696	-1.0122121698307402	0.0548209491294319	-0.39206024779797	-1.2484695299011337	-1.0047210458001077	-0.2137132673512447	0.999999771981416	0.9894598667292304	0.974495012611632	0.3208000821789	0.4099377975200663	0.5983868452827168	0.7424881992587601	0.6334871860743498	0.9179951846425696	0.6386762502125808	8470.0	Plasmid
gRNA_CDK7_targ_58	targeting	Subpool1	ABE	-1.5006353943904749	-0.5541847323759908	-1.6065210384413071	-2.1651443087295075	-3.3043612343746465	-1.0448489855809182	-1.1442486149231674	-0.9488936878167424	-0.8929502071970477	-2.16223488605954	-2.0188011830272075	-3.597254176776197	-0.9700616578322966	-2.437421091114795	-1.5424369897442949	-1.0102647134669347	-1.0181656305564395	-0.5741085273191725	-2.125391396465739	0.0026775619478094	0.2257668214004977	-1.525485811065783	-1.279825381790098	-1.616171190150535	-0.553693723763596	-2.126572482482485	-1.158652277126358	-1.3827013087330031	-1.6135195705557486	-0.3487575849266077	-1.5006353943904749	-2.1651443087295075	-0.9488936878167424	-2.16223488605954	-1.5424369897442949	-1.0102647134669347	0.0026775619478094	-1.525485811065783	-1.158652277126358	-1.3827013087330031	-1.2204470550692577	-2.1714515095616904	-0.995364169978986	-2.592763415287648	-1.649973246230462	-0.8675129571141823	-0.6323156710391439	-1.473827461002139	-1.2796394944574798	-1.11499282140512	0.5928763693423671	0.3311647813267208	0.468500005340191	0.1174300565909097	0.2909363474587639	0.7217430047884067	0.6505085131850223	0.6256911416012767	0.6754166039429276	0.458042238722464	5590.0	Plasmid
gRNA_CDK7_targ_59	targeting	Subpool1	ABE	-1.3999340477306237	0.542502679603487	-1.3214838273640783	-0.0632460457154408	-0.9984367260899474	-0.6619679690413817	-0.1716707141904236	-0.1452281722560282	-0.4359499726486117	0.257222088724401	-1.9653165603667948	0.1495008643563194	0.978603705210887	-0.1978451999739038	0.0188876841323511	-0.217950646710438	-0.2130265313014472	0.1745539125357584	-0.866893702225407	0.0797096314707865	0.148833846008763	0.676198170334166	-0.1996973177509062	-1.007096678653199	-0.4812604341864975	-0.1768497389245995	-1.2277997765187494	-0.9931374855737588	-0.2049322527897334	-0.4325529578525033	-1.3214838273640783	-0.6619679690413817	-0.1716707141904236	0.1495008643563194	0.0188876841323511	-0.2130265313014472	0.0797096314707865	-0.1996973177509062	-0.4812604341864975	-0.4325529578525033	-0.7263050651637384	-0.5745502469489233	-0.2509496196983545	-0.5195312024286914	0.2665487297897781	-0.0854744218253756	-0.2127834082486191	-0.1768652753566464	-0.6286366498766155	-0.5435408987386653	0.8311902947741779	0.9999994722906262	1.0	0.93913432328561	0.5829603053022744	0.9548077440156189	0.5958998891092028	0.726571822792823	0.9999995715024728	1.0	8132.0	Plasmid
gRNA_CDK7_targ_60	targeting	Subpool1	ABE	-2.0261486834961544	-0.6722909306673763	-1.7417284809175864	-2.1412349844961955	-3.318403381560679	-0.6787543472954954	-2.4316370904120816	-2.526365838552264	-0.9056251782066396	-5.024078826777675	-0.8496019128408033	-3.005313842417819	0.0438842261507503	-2.432025323029172	-2.330677643065103	-0.0492806986626999	-0.3569792432697055	-1.1729680612901656	-2.808172664235241	-0.0567518171549544	0.0459266592797349	-3.421036769265622	-0.8708882315279408	-1.9367576785090763	-0.5534937624573398	-1.729890652470182	-1.5367651477490936	-1.6034629498270974	-1.155630233007327	-0.6423464853118941	-1.7417284809175864	-2.1412349844961955	-2.4316370904120816	-3.005313842417819	-2.330677643065103	-0.3569792432697055	-0.0567518171549544	-1.9367576785090763	-1.5367651477490936	-1.155630233007327	-1.4800560316937057	-2.04613090445079	-1.9545427023903283	-2.959664860678766	-1.5729395799811747	-0.5264093344075237	-0.9396659407034867	-2.0762275597675464	-1.2733831875588717	-1.1338132227154394	0.3704034251298557	0.3529843289904875	0.0102561766048438	0.0754611183335556	0.2790055317611151	0.9999999041341266	0.7372087440073741	0.2660155474115757	0.6543580525561	0.4195736436014264	4870.0	Plasmid
gRNA_CDK7_targ_61	targeting	Subpool1	ABE	-1.2144448179595808	-0.0530635541087473	-2.3630850076553216	-1.6461918862419147	-2.3310699460362625	-0.8830816870435242	-0.0935692099540329	-0.1136852637309913	-0.2421875018660801	-3.3759886712983107	-3.421542019625837	-2.960015933727952	-0.6716057734153432	-2.7961531703679863	-1.0047438567222198	-0.5053759214824016	-0.5558542071885847	0.4432663672224029	-2.81926959081641	0.9477914907539728	1.0348116855977945	-3.3532115586578706	-0.1953008994811611	-1.31941153026484	-0.6285028500504263	-1.665736817260306	-0.7078308484715141	-0.0987177565115987	-0.3613688500563727	-0.4436758853972777	-1.2144448179595808	-1.6461918862419147	-0.1136852637309913	-3.3759886712983107	-1.0047438567222198	-0.5053759214824016	0.9477914907539728	-1.31941153026484	-0.7078308484715141	-0.3613688500563727	-1.210197793241217	-1.620114506440567	-0.1498139918503681	-3.2525155415507	-1.490834266835183	-0.2059879204828612	-0.2788888048215475	-1.6226413294679574	-1.0006901719274153	-0.3012541639884163	0.4391314533506467	0.5440512734391942	0.9829422892275592	0.0535051131628361	0.3845535774932632	0.9285958756688306	0.1478789238330545	0.4125333213767508	0.9395352417045032	0.8717533924887332	4095.0	Plasmid
gRNA_CDK7_targ_62	targeting	Subpool1	ABE	-1.584479872304829	0.370910708820314	-2.036920823860868	-1.0450771369457057	-2.858583969048913	0.0536581369373219	-0.7756061352417688	-0.7503882228596168	-0.46628788016437	-2.4977037167331164	-2.764958673405952	-1.3008432201590432	-0.0915548938371114	-2.688658235964515	-1.3481443420031285	-0.4669191676870354	-0.2757720422740672	-0.6289460269122769	-0.70051663188666	0.4268852682701421	0.6378459568719196	-2.923577964696553	-0.4695953500548725	-2.005075044714106	0.3490367706292523	-1.1608713642082165	-1.0141496416237274	-0.7405352735720983	-1.1046250909561968	-0.583013237952275	-1.584479872304829	-1.0450771369457057	-0.7503882228596168	-2.4977037167331164	-1.3481443420031285	-0.4669191676870354	0.4268852682701421	-2.005075044714106	-1.0141496416237274	-0.7405352735720983	-1.0834966624484608	-1.283334323019099	-0.6640940794219187	-2.187835203432704	-1.3761191572682516	-0.4572124122911265	0.1214048644184672	-1.799416119821844	-0.6086614117342305	-0.8093912008268567	0.5311344373570525	0.6643502306354422	1.0	0.2097919488508805	0.4152584960578485	0.9999999041341266	0.3030435153110705	0.3271120938707412	0.9341557070586504	1.0	3941.0	Plasmid
gRNA_CDK7_targ_63	targeting	Subpool1	ABE	-1.200568366448691	0.0814205740735782	0.0050256653989289	-1.230107083381392	-3.2402799023554056	-1.1366602006225477	-1.4422762705050405	-1.3814368719010204	-0.9490067056242576	-3.909335251816924	-4.001074978977217	-1.3059711207869853	0.0816410226569069	-0.8195561448935255	-0.8753823856746431	-0.2538214550192529	-0.1697509898741686	-1.9269800125646028	-3.168058132521216	-1.3929562661092632	-1.2069153138351898	-2.4437986555882123	-0.1934428549542496	-1.2417490127858473	-0.7140861365672099	-1.7883485089822522	-2.782922278057708	-0.8733735558130992	-0.5361604077119881	-0.2032051328107341	0.0050256653989289	-1.230107083381392	-1.3814368719010204	-3.909335251816924	-0.8195561448935255	-0.2538214550192529	-1.3929562661092632	-1.2417490127858473	-1.7883485089822522	-0.5361604077119881	-0.3713740423253946	-1.8690157287864484	-1.2575732826767727	-3.072127117193709	-0.5377658359704206	-0.7835174858193414	-1.9226432374885565	-1.2929968411094366	-1.7617856412023898	-0.5375796987786071	0.9202767191164304	0.3891245111297511	0.1990797794974477	0.0543785742282916	0.999999184429769	0.494617655699483	0.4675437053081409	0.6560300339664163	0.3930227807613061	1.0	3944.0	Plasmid
gRNA_CDK7_targ_64	targeting	Subpool1	ABE	-1.7897331989485197	-0.1245087208556456	-1.9351140388122676	-1.681995393983502	-3.396604249231039	-0.5644598947482011	-1.3485745574293757	-1.2462664982565477	-1.0635523000351048	-3.985881596972606	-2.052131588837541	-1.901195234757169	-1.5635800049684587	-3.471091531512002	-1.8269538612457488	-0.5359777201910773	-0.5922462556678761	-1.1082891588957549	-2.9983224188780246	-0.384125775158064	-0.2100601455662007	-4.13935591990238	-0.4156736213859067	-3.1073831026277032	-0.1567375383423914	-2.568846410194437	-5.158979237646757	-1.6533781480623693	-1.5997980899838913	-0.715084607616718	-1.7897331989485197	-1.681995393983502	-1.2462664982565477	-2.052131588837541	-1.8269538612457488	-0.5922462556678761	-0.384125775158064	-3.1073831026277032	-2.568846410194437	-1.5997980899838913	-1.283118652872144	-1.8810198459875809	-1.2194644519070093	-2.646402806855772	-2.2872084659087366	-0.7455043782515695	-1.1975027798674298	-2.554137547971997	-2.6281877287278617	-1.3227536152209929	0.4513369106341219	0.3724821524653331	0.2431793304873076	0.0936001199526137	0.0755238624150444	0.9084467379258684	0.8197404098873308	0.1337930450710987	0.1568652624177006	0.2410578827788061	3730.0	Plasmid
gRNA_CDK7_targ_65	targeting	Subpool1	ABE	-1.911986812522154	-0.1867755228172432	-2.8253499257011865	-3.0822298623233406	-3.8127821228307663	-0.8991468952033882	-1.032760659295051	-1.087770979096069	-1.4138235957608791	-5.236016775422632	-4.292049710900024	-3.947773037327461	-1.9365119936844413	-2.852774229357369	-1.491610794495363	-0.5999003490963462	-0.4534193763618055	-1.632961671868228	-3.744014866772959	-0.7737327212476024	-0.5781505693920406	-3.878522569288491	-0.7307013634496412	-2.448225348977567	-0.4176253301630625	-2.1444852080413983	-4.334715798185378	-4.254750183826767	-0.9361082383461048	-0.8785780663182268	-1.911986812522154	-3.0822298623233406	-1.087770979096069	-4.292049710900024	-1.9365119936844413	-0.5999003490963462	-0.7737327212476024	-2.448225348977567	-2.1444852080413983	-0.9361082383461048	-1.6413707536801947	-2.598052960119165	-1.1781184113839995	-4.491946507883372	-2.0936323391790577	-0.8954271324421267	-1.698632719137534	-2.352483093905233	-2.2989421121299465	-2.0231454961636994	0.1159735462253921	0.1128710240357779	0.2880354650511187	0.0059160710835624	0.1600677472191668	0.5078459354375605	0.516726176551477	0.2131703172075694	0.206327387905022	0.0198528316704116	2349.0	Plasmid
gRNA_CDK7_targ_66	targeting	Subpool1	ABE	-1.5310780033927671	-0.5084968407906713	-1.3710055656251812	-2.209281376520132	-1.8011658451054189	-0.6673421302144033	-0.3150763365346044	-0.2437412350635487	-0.845106056849618	-3.316517010727886	-2.1755033542895785	-3.039726638414674	-0.6711273932138785	-2.1075002584382205	-0.8194107237523789	-0.5220980357011422	-0.4610996432675661	-0.3574523055007981	-3.1704900853346016	-0.8878894517924893	-0.7135908352925446	-3.2779688616842617	-0.0602175391991023	-1.8441665806374392	-0.4059609283646502	-1.9933382081456508	-5.11443004777523	-0.2985584444131769	-0.2515019993398134	-0.5073659116007598	-1.3710055656251812	-1.8011658451054189	-0.3150763365346044	-3.039726638414674	-0.8194107237523789	-0.4610996432675661	-0.8878894517924893	-1.8441665806374392	-1.9933382081456508	-0.2985584444131769	-1.1368601366028732	-1.559263117279985	-0.4679745428159237	-2.8439156678107125	-1.199346125134826	-0.4468833281565021	-1.590656790806545	-1.7274509938402678	-2.504576394761844	-0.3524754517845834	0.6343037707070233	0.5547692308555859	1.0	0.0829053779451387	0.5597819940868266	0.9999999041341266	0.5583281986827715	0.3271120938707412	0.1745163771779793	0.929806891000632	5907.0	Plasmid
gRNA_CDK7_targ_67	targeting	Subpool1	ABE	-1.9385691281529576	-1.1516481913597454	-1.7318323471821726	-2.4710240909672705	-3.213303166794794	-1.04338798343893	-0.683427267525668	-0.5549065932964469	-0.9461424379797954	-2.3929503983833693	-1.6427129773946048	-3.611317900425951	-1.4053122572431616	-2.6648283405512223	-1.1766877745204465	-0.8979768464152983	-0.8365078024466922	-0.4017854271705819	-2.6457823821113347	-1.2388910800234745	-1.1387629870239917	-3.1963074583739224	-0.9910378629989118	-1.8627049591617608	-0.8465682725848378	-2.307414336563789	-0.555718381565203	-0.7094380587930585	-0.7879482728854215	-0.878546877010301	-1.7318323471821726	-2.4710240909672705	-0.683427267525668	-2.3929503983833693	-1.4053122572431616	-0.8365078024466922	-1.2388910800234745	-1.8627049591617608	-0.8465682725848378	-0.7879482728854215	-1.6073498888982918	-2.2425717470669984	-0.7281587662673035	-2.548993758734641	-1.7489427907716102	-0.7120900253441907	-1.674478816386267	-2.016683426844865	-1.23656699690461	-0.7919777362295936	0.3004976612957343	0.3170233578785304	0.8736017750129867	0.1332434634773165	0.2504767072843799	0.9828520236559704	0.5583281986827715	0.274800289558662	0.7197142004447896	1.0	5128.0	Plasmid
gRNA_CDK7_targ_68	targeting	Subpool1	ABE	-1.502782346991273	-0.5116134247379578	-2.95330337582806	-2.16955103117603	-3.0801524533659443	-0.6740407588995679	-0.7915418426605753	-0.7278623675302197	-0.5519220966569517	-4.296131329015993	-1.0058243931035615	-4.019949312195493	-0.4720188116812997	-2.470012450322482	-1.1451481371839614	-0.5626091292412387	-0.4472003058826844	-0.0827228202928437	-2.6240459347454728	-0.5368812128430264	-0.2955231389853947	-3.527930461268044	-0.278004226244083	-1.9206199729352311	-0.154577163702111	-1.7612586305380074	0.0369104789577833	-0.9002433239519277	-0.8378971544545222	-0.4340670232857779	-1.502782346991273	-2.16955103117603	-0.7278623675302197	-4.019949312195493	-1.1451481371839614	-0.4472003058826844	-0.5368812128430264	-1.9206199729352311	-0.154577163702111	-0.8378971544545222	-1.6558997158524302	-1.9745814144805145	-0.6904421022825823	-3.107301678105016	-1.3623931330625811	-0.3641774184722555	-1.152150095524631	-1.9088515534824528	-0.626308438427445	-0.7240691672307427	0.1417913656192549	0.3722685464040546	0.996792939634226	0.0458230559721525	0.4289144888096564	0.9999999041341266	0.8722034115214122	0.2950950477324126	0.960009831995548	1.0	6178.0	Plasmid
gRNA_CDK7_targ_69	targeting	Subpool1	ABE	-1.1638985582580543	0.1638134566945912	-2.144327406474686	-1.16403034958535	-2.8408729944515305	-0.3066050001230435	-0.0648118686975701	0.0606488271327466	-0.6448184889098829	-3.737510385920396	-5.037858191983624	-1.3258012441126092	-3.0571706390719022	-3.912212840011801	-0.7697739516425548	-1.0177327169849535	-0.8282264978649333	-1.131127149527795	-2.6138184291463915	0.6995225500630424	0.8405957188055518	-3.210795694812067	-1.0638382622902212	-1.9326522741595509	0.1362889837295561	-1.304219614667213	-5.257368692810156	-0.0684531030794232	-0.6815972515489069	-0.0851455999410561	-1.1638985582580543	-1.16403034958535	-0.0648118686975701	-3.737510385920396	-3.0571706390719022	-1.0177327169849535	0.6995225500630424	-1.9326522741595509	-1.304219614667213	-0.0851455999410561	-1.048137502679383	-1.437169448053308	-0.2163271768249021	-3.3670566073388764	-2.5797191435754194	-0.9923621214592272	-0.3579000534259324	-2.0690954104206134	-2.141766441249271	-0.2783986515231287	0.5995533414762343	0.6346045949717409	0.9753193112067068	0.0443681220954319	0.0401299489600329	0.4820117983702924	0.2458053452934838	0.2706849749224073	0.3024721822281341	0.8128279511814326	3852.0	Plasmid
gRNA_CDK7_targ_70	targeting	Subpool1	ABE	-0.9372063720756706	0.1227781292890767	-1.6495988594924558	-1.561463731398667	-2.914246023232624	-0.3972368593526891	-1.0607025668087189	-1.016963355728806	-0.550784498375291	-2.360309880634011	-2.920466516156301	-1.930112150513172	-0.6343542127971307	-2.995529364685844	-1.601654586633526	-0.2183647419913848	-0.0802530814249241	0.055974467269383	-2.240361439318077	-0.0250989888293324	0.1165265045959638	-3.536895700567437	0.1610446371347416	-1.543370383865363	-0.0092510825457067	-1.410920741264691	-0.6681889245403929	-1.181460420200826	-0.2009034064286084	0.0841912637267223	-0.9372063720756706	-1.561463731398667	-1.016963355728806	-2.360309880634011	-1.601654586633526	-0.0802530814249241	-0.0250989888293324	-1.543370383865363	-0.6681889245403929	-0.2009034064286084	-0.8213423674263499	-1.62431553799466	-0.8761501403042721	-2.403629515767828	-1.7438460547055	-0.0808811187156419	-0.716311307850482	-1.6397404824326862	-0.6961202494502636	-0.4327241876342373	0.865919383437051	0.5179522408208883	0.6487615329809365	0.1503170234390569	0.2790055317611151	0.955872220342424	0.6921575715041756	0.3751629284119085	0.9999995715024728	0.8042766245692203	6685.0	Plasmid
gRNA_CDK7_targ_71	targeting	Subpool1	ABE	-1.763646127071708	-0.481282194351343	-2.0822481212416317	-0.7040014786859412	-2.631341438262266	-0.7205504708287032	-0.8996511517646882	-0.7986073045518437	-0.9060625315909776	-3.1769152473913653	-2.2377841064204937	-0.3524433316014914	0.6803706669792458	-3.3166283383455157	-1.518893607256028	-0.4151557664271491	-0.4589601326310991	0.2230487244272692	-3.172615920352236	-0.6314594575094925	-0.4994151627015978	-3.427021689429483	-0.3747742879965118	-2.2274632151337475	-0.3059241405837501	-1.5830478697325874	-0.7483795816296194	-3.1486389685779623	-0.4071843523771794	-0.552275224425505	-1.763646127071708	-0.7205504708287032	-0.8996511517646882	-2.2377841064204937	-1.518893607256028	-0.4151557664271491	-0.6314594575094925	-2.2274632151337475	-0.7483795816296194	-0.552275224425505	-1.4423921475548938	-1.3519644625923035	-0.8681069959691698	-1.9223808951377832	-1.3850504262074326	-0.2170223915436596	-1.434496846854442	-2.009753064186581	-0.879117197315319	-1.3693661817935487	0.3921579374437064	0.6659720638751006	0.6487615329809365	0.268133591416984	0.2857378673208032	0.9999999041341266	0.6722055119960632	0.2706849749224073	0.9999995715024728	0.0568685445106604	5252.0	Plasmid
gRNA_CDK7_targ_72	targeting	Subpool1	ABE	-2.018942152299868	0.0939305627996322	-1.3319165148971763	-2.2034704097538427	-2.7144625352400737	-0.5336745681619085	-1.579874631141987	-1.5429931526859944	-0.9462054172704012	-5.591668802764625	-2.759273944563314	-2.6229435607650826	-1.0317410406365974	-2.2463769417690007	-1.4635262625023202	-1.0697793078643827	-0.8162808102391893	-1.4936022876411057	-3.251783447180213	-0.761784003798946	-0.6199102490212451	-3.711588684641124	-0.0152517092280581	-2.212227851219801	-0.1470711383634444	-1.7734979130715876	-3.878526198633618	-0.8675206874857241	-0.7712843856831765	-0.7616931291771594	-1.3319165148971763	-2.2034704097538427	-1.5429931526859944	-2.759273944563314	-1.4635262625023202	-1.0697793078643827	-0.761784003798946	-2.212227851219801	-1.7734979130715876	-0.7712843856831765	-1.085642701465804	-1.8172025043852749	-1.356357733699461	-3.657962102697674	-1.580548081635973	-1.1265541352482258	-1.5444925666668017	-1.979689415029661	-1.9330317500228835	-0.8001660674486866	0.5813690762620456	0.4876111439250858	0.1426273339466525	0.0019190077792637	0.3209199558245464	0.2824337646553052	0.6146666810490531	0.2843267189347827	0.2765794848256075	1.0	4555.0	Plasmid
gRNA_CDK7_targ_73	targeting	Subpool1	ABE	-1.9032920171854264	-0.9024167978074246	-1.16876192685516	-2.3189743542859342	-3.286336070661509	-1.3334259766622738	-0.882137383185288	-0.7474359430895616	-1.3038166831173736	-4.432780313319323	-3.1848625654459526	-3.506746872082222	-1.2227976429427516	-1.9854034418943236	-1.234347419788849	-0.8247405202161607	-0.9131890891597894	-0.4773073480831947	-2.837659773409699	-0.7070532404666898	-0.5447733889868182	-2.310027472890126	-0.8512855432527557	-2.237974942641852	-1.067267704097557	-2.2942474225636467	-1.1741632906722952	-1.0760447234721895	-0.5591437538300702	-0.5078676597513379	-1.16876192685516	-2.3189743542859342	-0.882137383185288	-3.506746872082222	-1.234347419788849	-0.8247405202161607	-0.7070532404666898	-2.237974942641852	-1.1741632906722952	-0.5591437538300702	-1.3248235806160036	-2.3129121338699057	-0.9777966697974078	-3.7081299169491664	-1.480849501541975	-0.7384123191530483	-1.3631621342877356	-1.7997626529282444	-1.5118928057778327	-0.7143520456845325	0.4846578006854177	0.2954773848404807	0.5133205972131087	0.0267969174010749	0.3831547074391748	0.9481386877653184	0.6936987112724812	0.368314865789325	0.5270757367651991	1.0	8621.0	Plasmid
gRNA_CDK7_targ_74	targeting	Subpool1	ABE	-2.655411661423749	-0.95860123813985	-3.1268823429665047	-2.7616590380117283	-3.883430834505485	-0.926900064040756	-1.2705020130087032	-1.125885826787305	-1.6233287271960797	-4.859867017919568	-5.6257466982461	-6.005412264987872	1.033043038332093	-2.1947486531759046	-1.2047970480916022	-2.0805713477712287	-2.100533587487963	-1.6534507120300117	-3.8549076073114112	-0.6449506395251766	-0.6426757520469273	-3.8212246104687897	-0.8306571758118801	-1.81784776609792	-0.5974570437804405	-2.998661816453137	-3.7689069175816985	-2.157276562629907	-1.923847491014795	-1.6953008695013922	-2.655411661423749	-2.7616590380117283	-1.2705020130087032	-5.6257466982461	-1.2047970480916022	-2.0805713477712287	-0.6449506395251766	-1.81784776609792	-2.998661816453137	-1.923847491014795	-2.246965080843368	-2.523996645519323	-1.339905522330696	-5.497008660384513	-0.7888342209784712	-1.9448518824297345	-1.7141779996278386	-2.15657651745953	-2.455008592605092	-1.9254749743820316	0.0011328462640084	0.0089723716705901	0.1414989015791081	3.267693364183945e-06	0.5960267769566866	0.0025376625200402	0.4942088217540483	0.2706849749224073	0.1540345778362173	0.0133634270774952	2969.0	Plasmid
gRNA_CDK7_targ_75	targeting	Subpool1	ABE	-1.3790230836884485	-1.3411914919073322	-0.6768998616869963	-2.725842604782516	-3.4345290167515943	-0.5815518726971387	-0.9661043930591536	-0.928758352174354	-0.8259704081578546	-3.695979822459048	-4.857274463692392	-6.125277642319874	-1.2600857451804854	-1.1640843175885167	-0.8741380746148646	-1.2394807091158413	-1.109579594774801	-1.8619895162490556	-1.3604392069303228	-0.5077947375721645	-0.2815308698948616	-2.5624633290475445	-0.5952220125351689	-1.4903322483351602	-0.3677075533753978	-1.922863008384376	-1.49292191646379	0.7729393295689135	-0.6872232080401011	-0.6103678415905814	-1.3411914919073322	-2.725842604782516	-0.928758352174354	-4.857274463692392	-1.1640843175885167	-1.2394807091158413	-0.5077947375721645	-1.4903322483351602	-1.49292191646379	-0.6103678415905814	-1.1323714790942587	-2.2473078314104167	-0.9069443844637876	-4.8928439761571045	-1.0994360457946222	-1.4036832733798992	-0.716588271465783	-1.549339196639291	-1.2611641594078546	-0.1748839066872563	0.6545258614241646	0.2746224022754522	0.6020714625262347	0.0003136636263936	0.6379611257678709	0.0761524900599805	0.9307119397693346	0.5063297447979194	0.6543580525561	0.220210922810624	5159.0	Plasmid
gRNA_CDK7_targ_76	targeting	Subpool1	ABE	-1.232798254905724	-0.0965012014289867	-0.3701180403668106	-0.5022370190518908	-2.3103660254645964	-0.642770494816437	-0.4922953663158404	-0.4378172657881934	-0.1725046540581127	-2.559248754828751	-0.1405360065143448	-0.4482927692572402	0.3005925026201921	-3.2458780106236262	-1.20169148142208	0.2463907994071953	0.2109564789634109	-0.7013140475317816	-2.3419313041646315	-0.2248021207727576	-0.1294733183948043	-0.7525285797726606	-0.1925818028410296	-1.718000932710203	-0.4675554963451593	-1.217167235020687	1.0523818160860974	-0.5415666218382195	0.1456464735244636	-0.1538441543885404	-0.3701180403668106	-0.642770494816437	-0.4378172657881934	-0.4482927692572402	-1.20169148142208	0.2109564789634109	-0.2248021207727576	-0.7525285797726606	-0.4675554963451593	-0.1538441543885404	-0.5664724989005071	-1.1517911797776412	-0.3675390953873822	-1.0493591768667787	-1.382325663141838	-0.0813222563870584	-0.898735581110731	-0.887703771774631	-0.2107803050932496	-0.1832547675674321	0.999999771981416	0.7967279514840175	1.0	0.6981203175219393	0.3144522832131626	0.8603874596269838	0.836356249880378	0.9999789030063444	0.5565217256359911	0.6534990373552204	4954.0	Plasmid
gRNA_CDK7_targ_77	targeting	Subpool1	ABE	-0.5102745847491795	-0.5894550940208929	-1.7891647917147726	-1.1357731160984792	-2.696756953988477	-0.1076728419964836	-1.106632894998124	-1.220863724640827	-0.6271892598994385	-2.180717019513962	-1.0926671779882575	-1.1549284285547208	-0.2618664798677242	0.4628168134429739	0.0956196233204906	-0.6763589362622847	-0.6801581475783453	0.5219811662432543	-2.624023493312641	-0.6120141642963937	-0.4975350338376588	-1.2012405860883382	-0.41297586761234	-0.7374148158581689	0.1052271142966725	-1.2326952537515037	-0.8157348093531115	-0.1238203195201107	-0.6741512594872189	-0.0715025429894445	-0.5894550940208929	-1.1357731160984792	-1.106632894998124	-1.1549284285547208	0.0956196233204906	-0.6763589362622847	-0.6120141642963937	-0.7374148158581689	-0.8157348093531115	-0.1238203195201107	-0.9629648234949484	-1.3134009706944798	-0.9848952931794632	-1.4761042086856468	0.0988566522985801	-0.2781786391991252	-1.2445242304822313	-0.783877089852949	-0.6477343162693142	-0.289824707332258	0.7771983863009481	0.6628926121882995	0.485984735672149	0.4691292849610916	0.7309499433548549	0.8918821615955148	0.8110534021531947	0.9999789030063444	0.9999995715024728	0.8328596930972352	5424.0	Plasmid
gRNA_CDK7_targ_78	targeting	Subpool1	ABE	-1.1208803605389626	-0.4666830115033927	-0.4840942999408098	-0.6413980338846512	0.0639808969985718	-0.727368292822606	-0.3400016420150591	-0.3469130586811798	-0.4464242051301166	-0.1284169848445841	-0.6671092978255705	-0.6746039705546086	0.7654344436203291	-0.176281181800961	-0.168906559564804	-0.177108738762479	-0.236833539930916	-0.1592121420439276	-0.9084550845416152	-0.5261380130284229	-0.4153135488040312	-1.1422027718459224	-0.3594726466487306	0.1844724583474035	-0.6480697503191885	-0.5617383495572724	-0.5928370536535404	-0.5624133639473948	-0.466066994186198	-0.4937044701674924	-0.4840942999408098	-0.6413980338846512	-0.3469130586811798	-0.6671092978255705	-0.168906559564804	-0.177108738762479	-0.5261380130284229	-0.3594726466487306	-0.5928370536535404	-0.4937044701674924	-0.6905525573277217	-0.4349284765695618	-0.3777796352754518	-0.4900434177415877	0.1400822340848546	-0.1910514735791075	-0.6166355487913564	-0.4390676533824165	-0.6008817178433338	-0.5073949427670285	0.999999771981416	0.9999994722906262	1.0	1.0	0.6901308140180602	0.9999999041341266	0.9449166241575524	0.927740791845562	0.9999995715024728	1.0	10167.0	Plasmid
gRNA_CDK7_targ_79	targeting	Subpool1	ABE	1.812863988603436	0.7904037800008694	1.453401950553768	0.6515365622349364	-0.1588373565912292	0.1198228955328366	0.915420990119396	0.8279533913565776	0.8543413438028439	2.370359435374516	1.5479719320968883	0.6918558540671123	1.4336403693273054	0.9834936675611236	0.889233893733431	0.7457325877813661	1.163146170267052	1.2381818910673998	1.869827836792235	0.7105151665391068	0.7711010733720886	0.2533225459720812	0.4614426876042454	1.1398314297434555	-0.0067661532658914	2.341210291489169	0.2094980212203869	0.6158246884736023	0.5502555411834494	0.4081952224797945	1.453401950553768	0.1198228955328366	0.8543413438028439	1.5479719320968883	0.9834936675611236	1.163146170267052	0.7711010733720886	0.4614426876042454	0.2094980212203869	0.5502555411834494	1.3522232397193577	0.2041740337255146	0.8659052417596058	1.536729073846172	1.1021226435406202	1.049020216371939	1.11714802556781	0.6181988877732607	0.8479807198145548	0.5247584840456154	0.0011245436028306	0.5575717439879607	0.033012101791955	0.0036528486241831	0.1039944809258244	0.013205748298184	0.0023655889274998	0.2941164237712894	0.0862515274801084	0.0052880474561273	13757.0	Plasmid
gRNA_CDK7_targ_80	targeting	Subpool1	ABE	-0.5342128051080215	-0.6997291912537441	-0.1468739802941769	-0.4400753154805821	-0.4279848554226423	-0.2265875756992939	0.1756651723717054	0.2609351170032114	-0.3934502285597043	1.1426937690879797	0.4904875623964268	-0.4496596797467153	-0.0197003512207518	0.7118847292403505	0.5940644881397961	-0.7956929591707714	-0.5477856463965597	-0.5172760034842251	-0.2316030039965888	-0.2305692914434064	-0.150190604758568	0.7036781545155325	-0.7605653316869316	1.134730010960467	-0.1820400337689255	-0.1554975797856987	-0.0391067252435382	-0.3646733175431857	-0.5360339093629354	-0.3723841518863769	-0.5342128051080215	-0.4279848554226423	0.1756651723717054	0.4904875623964268	0.5940644881397961	-0.5477856463965597	-0.2305692914434064	0.7036781545155325	-0.1554975797856987	-0.3723841518863769	-0.4602719922186475	-0.3648825822008394	0.0143833536050708	0.394507217245897	0.4287496220531315	-0.6202515363505188	-0.2041209667328544	0.359280944596356	-0.1255481129327208	-0.4243637929308327	0.999999771981416	0.9999994722906262	0.6386858263987744	0.5581246155282359	0.4372691515427243	0.9999999041341266	0.6581282886176152	0.3869385936605203	0.8131009133950168	1.0	10742.0	Plasmid
gRNA_CDK7_targ_81	targeting	Subpool1	ABE	-0.1155719029935529	-0.0368960212743881	-0.3780778412061719	-0.2492033065869339	-0.0812728060697986	-0.0466948189587321	-0.5570496029170594	-0.5714635101911252	-0.0409250572257686	-0.3188286698305473	-0.1966287246526924	-0.2104575082686089	0.1590444345681372	-0.2334497084195097	-0.3276837307352896	0.2216775569625872	0.192960047286976	0.0498338862593589	-0.3503614763027655	0.0034425815727095	0.0233788235003889	-1.6161104451224275	0.2287727443246292	-1.0635431978457102	-0.0002474684561406	-0.3770022085399021	-0.1992554726440391	-0.7523340599755207	-0.0653686429120521	0.0033307097526244	-0.1155719029935529	-0.0812728060697986	-0.5570496029170594	-0.2104575082686089	-0.2334497084195097	0.192960047286976	0.0034425815727095	-1.0635431978457102	-0.1992554726440391	-0.0653686429120521	-0.176848588491371	-0.1257236438718215	-0.389812723444651	-0.2419716342506162	-0.134029668195554	0.1548238301696407	-0.1078466904098889	-0.8169602995478362	-0.1921683832133606	-0.2714573310449828	0.871326149673864	0.9094086094385084	1.0	1.0	0.9539505797602288	0.699550805192679	0.5802912297983215	0.9999789030063444	0.857243296733382	0.7534273871502464	14794.0	Plasmid
gRNA_CDK7_targ_82	targeting	Subpool1	ABE	-0.9501352694763302	-0.2277385222737307	-0.3823433838297719	-0.594019610292738	-1.748569241505266	-0.1437365557650257	0.4711138853541311	0.5257203877846962	-0.2497987178111413	-2.3032074760897694	-3.1400163131258423	-0.8186798238513082	0.9895839437016384	0.0562468730717679	0.3751816609074007	0.5093509211000304	0.4277577160513453	-0.0901546936717302	-1.7949305011100307	-0.2771769562779255	-0.0625589848529576	-1.4544283165929062	-0.7502112128573145	-0.6815937722765602	0.1498285340870409	-0.5846888845596038	-0.4381492208095556	-0.5390417802203057	-0.2077376666271439	0.1093289821627407	-0.3823433838297719	-0.594019610292738	0.4711138853541311	-2.3032074760897694	0.3751816609074007	0.4277577160513453	-0.2771769562779255	-0.7502112128573145	-0.4381492208095556	-0.2077376666271439	-0.5200723918599444	-0.8287751358543431	0.2490118517758953	-2.08730120435564	0.4736708258936024	0.2823179811598818	-0.7115554807469713	-0.9620777672422604	-0.2910031904273728	-0.2124834882282363	0.999999771981416	0.9186987133434674	0.3186122870992141	0.2410967642921014	0.4294761549081838	0.4731730097370997	0.8248692528312235	0.9999789030063444	0.8811737368100074	0.7052382135787331	7104.0	Plasmid
gRNA_CDK7_targ_83	targeting	Subpool1	ABE	-0.9875743478784276	-0.2962681761218146	-0.494410986155386	-0.7593977074883138	-2.4741243016952468	-0.2597745330726747	-0.5996288723882985	-0.4687597441603086	-0.158703425400201	-2.726236301269437	-1.0313349321261096	-0.8266182554052361	-0.1800279194336338	-2.4690659986812524	-1.0786341049233452	0.1042845669796842	0.1544219741461013	0.2508751907798006	-1.9345580859578528	-0.3849586791127483	-0.2116933678370604	-1.9921899944347448	0.0915577897575906	-1.518885783132472	0.0939403707976059	-0.9680082339714174	0.5694546546727611	-0.0781060548878381	0.016222781526023	0.0798206609114995	-0.494410986155386	-0.7593977074883138	-0.4687597441603086	-1.0313349321261096	-1.0786341049233452	0.1544219741461013	-0.3849586791127483	-1.518885783132472	0.0939403707976059	0.016222781526023	-0.592751170051876	-1.1644321807520783	-0.4090306806496027	-1.5280631629335943	-1.2425760076794103	0.169860577301862	-0.8437367109692205	-1.1398393292698754	-0.1015377361670167	0.0059791291832281	0.999999771981416	0.790484163675435	1.0	0.4715910396844661	0.4847428575001148	0.6715678464490424	0.8956345358256432	0.7666262260409027	0.5871484460237043	0.4460136257823223	8238.0	Plasmid
gRNA_CDK7_targ_84	targeting	Subpool1	ABE	-1.7195367707271538	-1.3215381343625778	-1.458857112554078	-0.9542797070760484	-1.6836276982806953	-0.5376056878739589	-0.5926288161421064	-0.4606097515015329	-1.144531373294731	-4.751428928023198	-2.2548721094700457	-0.8564997290954006	-1.4145293244639712	-1.8679570277362405	-0.7966410684709369	-0.7353489861664787	-0.5374853496069565	-0.0286412767642713	-2.6341403827010152	-1.3108405156522418	-1.0134112047289026	-3.199647337622461	-0.0009098770626865	-2.1257627025338497	-0.2276680592668991	-1.6568948309218492	-1.5297467319099312	-1.718781986952087	-0.3271976366306702	-0.6242827929126314	-1.458857112554078	-0.9542797070760484	-0.5926288161421064	-2.2548721094700457	-1.4145293244639712	-0.5374853496069565	-1.3108405156522418	-2.1257627025338497	-1.5297467319099312	-0.6242827929126314	-1.4999773392146032	-1.058504364410234	-0.7325899803127903	-2.620933588862881	-1.359709140223716	-0.4338252041792356	-1.6527973676940533	-1.7754399724063326	-1.1381032073662265	-0.8900874721651296	0.3813923918807262	0.8057398049120925	0.8670419176826539	0.1025574853471374	0.4438337495038218	0.9999999041341266	0.5583281986827715	0.3120101187901474	0.7165533903893078	0.889432225285087	5315.0	Plasmid
gRNA_CDK7_targ_85	targeting	Subpool1	ABE	-0.9617361823489692	-0.6467527268204447	-2.329655652115982	-0.9668340430977416	-2.901049193409968	-0.4302313435908002	-0.9914865717456424	-0.8785810059674823	-0.6742639266359354	-0.804611439698417	-2.524034303634933	-1.131292232257595	-0.5601351787772261	0.6633095984430702	0.2763892468528309	-0.3119576897530238	-0.0052624301701112	-0.9039992630242448	-0.4181159646993122	-2.024810414527279	-1.802220957060885	-0.964328427505751	-0.7008432832249145	-0.8876248490258037	-0.1937530592868897	-0.0256969174552822	-0.8004761890024735	0.4308478774038402	-0.6933550888793588	-0.4889622302421341	-0.9617361823489692	-0.9668340430977416	-0.8785810059674823	-1.131292232257595	0.2763892468528309	-0.3119576897530238	-1.802220957060885	-0.8876248490258037	-0.1937530592868897	-0.4889622302421341	-1.3127148537617983	-1.4327048600328365	-0.8481105014496867	-1.4866459918636483	0.1265212221728917	-0.4070731276491267	-1.4150491120958255	-0.8509321865854896	-0.3399753885815484	-0.2504898139058842	0.4310185852634458	0.6415889102354714	0.6831745450254556	0.500163631632167	0.6669752036904782	0.9999999041341266	0.6909526980099681	0.9999789030063444	0.9207748869212208	0.4987110725933657	7278.0	Plasmid
gRNA_CDK7_targ_86	targeting	Subpool1	ABE	-1.9052632492102064	-0.212864786669791	-0.9668191531400424	-1.9229180724298585	-2.154471675759513	-1.1318765540342386	-1.3781773151824557	-1.1628292988319464	-0.9910558396375994	-2.201016611197834	-4.712802889873724	-2.58191389248456	-1.978909291869685	-3.177783866021173	-1.7378653192837858	-0.1516804331615729	-0.020156394729257	0.1363614052624608	-1.940652198558183	-1.206500051086854	-0.9643743271919764	-3.71328421444976	-0.5091179364603204	-2.126199809820683	-0.6779965903892663	-2.2075219461406173	-0.8483217115040251	-0.7113826774037216	-0.9296350531857908	-0.843336228581984	-0.9668191531400424	-1.9229180724298585	-1.1628292988319464	-2.58191389248456	-1.978909291869685	-0.020156394729257	-1.206500051086854	-2.126199809820683	-0.8483217115040251	-0.843336228581984	-1.0283157296733467	-1.736422100741203	-1.1773541512173338	-3.1652444645187057	-2.2981861590582144	-0.011825140876123	-1.370508858945671	-2.116200653576921	-1.244613416011303	-0.8281179863904988	0.7151232377216526	0.5013900310932202	0.2785555676166599	0.0545747151226197	0.0913652583007368	0.8851794290290567	0.7191857263668061	0.2706849749224073	0.7221740232792471	1.0	4531.0	Plasmid
gRNA_CDK7_targ_87	targeting	Subpool1	ABE	-1.3195654715390597	0.0704270384410969	-0.864114664614432	-1.5854223139490224	-2.792274157800405	-0.3301941333214526	-0.0298419324093683	-0.0149390720393477	-0.4095778047000161	-4.047144904798423	-1.4312432726793536	-2.782051082685145	-0.9201037904101992	-3.381193155108337	-0.820005843292226	0.1631209940596845	0.2306024757154074	-0.6059282829596119	-2.492550459857949	0.3240613799948158	0.4957482336699274	-1.5514484896448126	-0.3795494855237384	-1.8619943142118456	0.0945942350741338	-1.822802116298352	-1.1872172475364244	0.04284299510493	-0.2221827913985427	-0.1471741723112991	-0.864114664614432	-1.5854223139490224	-0.0298419324093683	-2.782051082685145	-0.9201037904101992	0.1631209940596845	0.3240613799948158	-1.5514484896448126	-1.1872172475364244	-0.1471741723112991	-0.704417699237465	-1.56929686835696	-0.1514529363829107	-2.7534797533876407	-1.7071009296035875	-0.0707349377281732	-0.5575802820644019	-1.264330763126799	-0.9718083762535472	-0.1088379895349706	0.9918458412527568	0.5440512734391942	0.937902344528842	0.0843656331272046	0.2504767072843799	0.8684665561994975	0.4400493289104293	0.7389543978436648	0.8853776873637351	0.6227012234206691	6786.0	Plasmid
gRNA_CDK7_targ_88	targeting	Subpool1	ABE	-1.4026165295452668	0.3099451607736791	-0.661844494225222	-0.1519699869801212	-2.5315212983874598	0.0194146961469686	-1.3037313243889277	-1.2265794149548126	-0.2433074034504381	0.572506797470381	-0.9985949540722978	0.0444596075978813	0.0432923749321103	-1.5097013863531523	-1.098956549331488	-0.1285930801093574	-0.0161086242435387	-0.9169728000312716	-1.1276029764609463	0.1696576723181328	0.2942291922774696	-2.749159763047678	-0.1669875409507426	-1.4409998273625035	0.3514057810161903	-0.9679534391795812	-0.3969923726071584	-1.4084020830846962	0.1280461078145004	-0.4133298669655313	-0.661844494225222	-0.1519699869801212	-1.2265794149548126	0.0444596075978813	-1.098956549331488	-0.1285930801093574	0.1696576723181328	-1.4409998273625035	-0.3969923726071584	-0.4133298669655313	-0.5848386209989366	-0.888025529740204	-0.9245393809313928	-0.1272095163346784	-0.8551218535841766	-0.3538915014613892	-0.2212387039551147	-1.4523823771203082	-0.3378466769235164	-0.5645619474119091	0.999999771981416	0.90242151083094	0.5133205972131087	1.0	0.8023872436780052	0.9999999041341266	0.5496032827865024	0.5063297447979194	0.8384948591842752	0.8555315830573766	6826.0	Plasmid
gRNA_CDK7_targ_89	targeting	Subpool1	ABE	-1.3731626985818135	-0.893060063193749	-1.054406088096106	-2.014661871246992	-1.1912122095195643	0.0374443171186194	-1.3195732217018206	-1.2307640772387756	-0.7002505692770037	-4.737522021295005	-1.2184419292416586	-3.377314240163048	-0.9949374303575188	-3.178925078451745	-1.8842568654609937	-0.0650686690716669	-0.0433856347712871	1.124560316612668	-3.6553895701060255	0.0540796002401037	0.2985981776615726	-4.055106114030454	-0.7403653062727156	-1.9539298491044537	0.4351335361445535	-1.7763925360661592	-0.8403230493135982	-1.7356801416483365	-0.7252740146703701	-0.3322100407872356	-1.054406088096106	-1.1912122095195643	-1.2307640772387756	-3.377314240163048	-1.8842568654609937	-0.0433856347712871	0.0540796002401037	-1.9539298491044537	-0.8403230493135982	-0.7252740146703701	-1.1068762832905563	-1.0561432545493123	-1.0835292894058666	-3.111092730233237	-2.019373124756753	0.3387020042565712	-1.100903930734783	-2.2498004231358744	-0.7271940164117346	-0.9310547323686474	0.6879576986678733	0.7914436165641522	0.3550955439014044	0.0539886275101492	0.1449318093108001	0.3082833475923775	0.6189632999654201	0.2649091791100866	0.8976692738729958	0.7856383099697912	7503.0	Plasmid
gRNA_CDK7_targ_90	targeting	Subpool1	ABE	-1.471102747989593	-0.2931797933564004	-1.8358995596217544	-2.115063585410757	-3.1483781536277133	-0.1912848166415507	-1.287535982872906	-1.217899334317372	-0.9010216221645572	-4.782220056503444	-2.930464485193267	-3.176635239939646	0.0494229088708427	-2.6985069556101724	-1.8664153559785324	0.4680719513824419	0.5123476421114243	-0.7877751707149312	-3.506998812245371	-1.1056235235157712	-0.7595568065361986	-3.8270200561539287	-0.2068430681194583	-2.2667411033579525	0.2568788251310078	-1.6778056385470912	-0.7196496672223414	-2.3610337622917847	-0.4485825638479457	-0.4403476293271637	-1.471102747989593	-2.115063585410757	-1.217899334317372	-3.176635239939646	-1.8664153559785324	0.4680719513824419	-1.1056235235157712	-2.2667411033579525	-0.7196496672223414	-0.4485825638479457	-1.2000607003225825	-1.8182421852266732	-1.1354856464516117	-3.629773260545453	-1.5051664675726206	0.0642148075929783	-1.79072638076578	-2.100201409210446	-0.7135254935461415	-1.0833213184889647	0.5569931012276109	0.4382235023727209	0.3073066154149539	0.0240295227011621	0.3281089982689491	0.5767662288204923	0.4942088217540483	0.2706849749224073	0.960009831995548	0.3349148495212846	3999.0	Plasmid
gRNA_CDK7_targ_91	targeting	Subpool1	ABE	-1.5990454112663786	-0.7330950715416086	-1.919956649907636	-1.6286556716198903	-3.574978834690333	-1.2338913175526345	-0.9268061215956198	-0.6883639096949958	-1.228225369875754	-4.311556729550905	-3.70100188187597	-1.9761150960800664	-2.098964007313516	-4.127610184939047	-1.7914907085199376	-0.5840254625507959	-0.3556975633449707	-0.175689796384368	-3.904809107329457	-1.1951458792790095	-0.7325874602348239	-4.439922489833007	-1.0645794564990203	-2.818807494890223	-0.6965334854876605	-2.195183098463726	-2.0819945261211235	-0.5762986699079797	-0.9035374063482612	-0.6557281834611307	-1.5990454112663786	-1.6286556716198903	-0.9268061215956198	-3.70100188187597	-2.098964007313516	-0.3556975633449707	-1.1951458792790095	-2.818807494890223	-2.0819945261211235	-0.6557281834611307	-1.4173657109052078	-2.14584194128762	-0.9477984670554566	-3.329557902502314	-2.6726883002575	-0.3718042740933782	-1.9441808156144305	-2.7744364804074166	-1.6579037033575033	-0.7118547532391238	0.4310185852634458	0.2886090107534441	0.520440095702979	0.0432101613441243	0.0323147719432972	0.9999999041341266	0.4302855608506652	0.0767333460485007	0.4070687578059606	1.0	2559.0	Plasmid
gRNA_CDK7_targ_92	targeting	Subpool1	ABE	-0.3462269493897296	0.0210046271485488	-0.3684911858696013	-0.2570327919049066	-0.9402289471381908	-0.351669072377374	0.2850784502109473	0.3634453015000399	-0.3168368820508569	-1.1301712237925765	-1.0120876878159568	-0.0571998694352139	-0.5462183137794779	-1.685878720495105	-0.3947479417184429	-0.4830967155989327	-0.2985945548317115	1.0803217882771656	-0.5572051446732795	-0.5262554650235735	-0.3802354946874628	0.2795473959910302	-0.1751434204243421	-1.3265972635749312	-0.0769723870334145	-0.5587074309576913	-1.3104227942193647	-0.3212199128369428	0.1538888148394925	0.2110213871212638	-0.3462269493897296	-0.351669072377374	0.2850784502109473	-1.0120876878159568	-0.5462183137794779	-0.2985945548317115	-0.5262554650235735	-0.1751434204243421	-0.5587074309576913	0.1538888148394925	-0.2312378360369273	-0.5163102704734905	0.11056228988671	-0.7331529270145825	-0.8756149919976752	0.0995435059488404	-0.4878987014614386	-0.4073977626694143	-0.6487008707368235	0.0145634297079378	0.9259101255019434	0.9999994722906262	0.4943050092741679	0.9212223471804052	0.842467960236052	0.4185842831735428	0.8904829322842464	0.8730294870351831	0.9999995715024728	0.3679696083754668	13455.0	Plasmid
gRNA_CDK7_targ_93	targeting	Subpool1	ABE	-2.550117589085264	-1.3326084048328195	-2.4420446152429003	-2.052169667915329	-3.129360183901851	-1.4301704189032236	-1.3008309315512825	-1.230358819874093	-1.6156356000986798	-3.072829019633139	-3.118745404252776	-2.3860367241865044	-1.649170038698688	-3.2162114374879662	-1.8386904277345868	-1.4004481928140848	-1.3126447582061538	-1.3745709658489478	-3.416927871089364	-1.1023412352264128	-0.9167743601344452	-2.5531482628412125	-1.289531301855969	-2.777488079385077	-1.1542513060460642	-2.6638266233763828	-1.9087175562537608	-0.9870506004402764	-1.55402896817324	-1.3982713728343272	-2.4420446152429003	-2.052169667915329	-1.3008309315512825	-3.072829019633139	-1.8386904277345868	-1.3745709658489478	-1.1023412352264128	-2.5531482628412125	-1.9087175562537608	-1.3982713728343272	-2.108256869720328	-2.2039000902401344	-1.382275117174685	-2.859203716024139	-2.2346906346404136	-1.3625546389563954	-1.8120144888167404	-2.2067225480274195	-1.908931828558736	-1.3131169804826146	0.0374874820172633	0.3121444758980659	0.1273802094470808	0.0866715741720135	0.1029626686926321	0.0952728288712443	0.4675437053081409	0.2131703172075694	0.3093213802757587	0.2410578827788061	14255.0	Plasmid
gRNA_CDK7_targ_94	targeting	Subpool1	ABE	-1.644656117205741	-0.3294595346907544	-1.238821809092179	-1.333125742833709	-2.7411088757146747	-0.6682562793001416	-0.934150723851825	-0.8901313360757169	-0.4984477957175953	-3.693239596109931	-1.0157508713545882	-1.6055028515758396	-1.0212036439655194	-1.9258272877419529	-1.253124073163614	-0.0732321287034547	-0.1391394935228079	-0.5229077900073719	-3.0953183327496023	0.0224909918056593	0.1013738821759723	-3.0426057173674814	-0.8461495323620317	-1.2261084191582463	-0.4331309954596465	-1.2661933982016262	0.2228737045116789	0.141562387499254	-0.6670658542162198	-0.6471398667960224	-1.238821809092179	-1.333125742833709	-0.8901313360757169	-1.6055028515758396	-1.253124073163614	-0.1391394935228079	0.0224909918056593	-1.2261084191582463	-0.4331309954596465	-0.6471398667960224	-1.0709791536628914	-1.5808302992828418	-0.7742432852150457	-2.104831106346786	-1.400051668290362	-0.2450931374112115	-0.9904844862559902	-1.7049545562959196	-0.4921502297165313	-0.390881111170996	0.716697345698796	0.5479334568863019	0.7916906689168048	0.2582988616340363	0.4197224103044908	0.9999999041341266	0.6919970935982436	0.3915553305802187	0.908799310003561	0.847943874051498	5585.0	Plasmid
gRNA_CDK7_targ_95	targeting	Subpool1	ABE	-0.6531703514882422	0.4621489136627095	0.181418274532199	0.5750400684063065	-1.5581468819397744	0.31527745718349	0.2511867921093405	0.2827934861745176	0.2847191322512657	-2.0010589998871198	0.6537244879130307	0.8430915929939269	-0.3249991617621458	-0.3660097105347281	0.108920179986864	0.3807598205105488	0.3389626720598318	0.6523813607796597	-0.6680861953434555	0.3046379372360251	0.3606232277871182	-1.0622015482293308	0.5495445166488413	-0.0050742453934233	0.5247119686348899	-0.0686548754339396	0.2161040020920195	0.2779250653816603	0.464769643795391	0.2188542749215481	0.181418274532199	0.31527745718349	0.2827934861745176	0.6537244879130307	-0.3249991617621458	0.3807598205105488	0.3046379372360251	-0.0050742453934233	0.2161040020920195	0.2779250653816603	-0.0032010544311112	-0.2226097854499926	0.2728998035117079	-0.1680809729933872	-0.1940295641033366	0.4573679511166801	-0.0009416767734373	-0.1725770923246375	0.2240536984309899	0.3205163280328664	0.5975933678824623	0.6824859913515026	0.3445777995103896	0.7229379276954255	0.999999184429769	0.2961572207383762	0.446044798018871	0.6999068452139265	0.405701623115856	0.0616809653137927	13197.0	Plasmid
gRNA_CDK7_targ_96	targeting	Subpool1	ABE	-1.58857205095692	-0.6487994442317239	-1.9593958120785415	-1.3096676556347615	-2.8589883064299078	-0.4694775645562561	-0.4794557860783116	-0.4063659888165705	-0.5185764867070104	-3.2515388105050915	-2.05604456070265	-1.8010909721085704	-0.4784306263635203	-2.80569796107546	-1.1459093999717496	-0.2284133197338851	-0.1776316262823476	-0.4067755524974268	-3.226975325014424	0.0906138286951953	0.2194197875340006	-2.5960061996297603	0.2868814123513594	-1.0960299729358791	-0.0893690415440256	-1.7502304525311612	-3.217476250366998	-0.6610407249590529	-0.4457970954958765	-0.4186869506784795	-1.58857205095692	-1.3096676556347615	-0.4794557860783116	-2.05604456070265	-1.1459093999717496	-0.2284133197338851	0.0906138286951953	-1.0960299729358791	-1.7502304525311612	-0.4457970954958765	-1.3989224357557284	-1.546044508873642	-0.4681327538672975	-2.3695581144387705	-1.4766793291369098	-0.2709401661712198	-0.9723139029284096	-1.1350515867380937	-1.6856919148140614	-0.5085082570444697	0.4310185852634458	0.5711772151331302	1.0	0.1498144533251589	0.3969932948759926	0.9999999041341266	0.6243298689409053	0.6698769648168229	0.3930227807613061	1.0	7734.0	Plasmid
gRNA_CDK7_targ_97	targeting	Subpool1	ABE	-1.8194793505635545	-0.2401700170284684	-1.553185816409988	-1.3108632888522518	-3.090931642791144	-0.6268846062484416	-1.0863728369832804	-1.0218823903544814	-0.7304946296020202	-3.7560004583686415	-2.6660554657085025	-1.6161675113962155	-0.3018119778008249	-3.022837901193297	-1.5457800347339294	0.257126229528364	0.2632848262652107	-0.0682690583749056	-3.1043836521731434	-0.645112083483101	-0.4421737512707097	-3.032709340501187	-0.0675680988454268	-1.625839487012239	-0.2549400493450492	-1.713562469872113	-2.388405051148162	-1.3340641392230956	-0.4123431025871003	-0.6584339435268945	-1.553185816409988	-1.3108632888522518	-1.0218823903544814	-2.6660554657085025	-1.5457800347339294	0.257126229528364	-0.645112083483101	-1.625839487012239	-1.713562469872113	-0.6584339435268945	-1.2042783946673368	-1.6762265126306124	-0.9462499523132606	-2.6794078118244538	-1.6234766379093504	0.1507139991395563	-1.3972231623089846	-1.575372308786284	-1.452302523455108	-0.8016137284456968	0.5382032439477736	0.488577873552355	0.5531748547874132	0.105336762748779	0.3281089982689491	0.6854333998430631	0.6994943233608638	0.4180707107607697	0.5109988022835175	1.0	11737.0	Plasmid
gRNA_CDK7_targ_98	targeting	Subpool1	ABE	-1.486853146962262	0.2109892805627737	-0.3907636180541201	-0.1407380510971173	-1.2077291736533695	-1.1490686053560537	-0.0350104761833054	0.0584326895376979	-0.2597058913272106	-0.6099820454109741	-0.6396259927843498	-0.0479522202356972	0.3216579444806892	1.03959377930601	0.8310805328337116	0.160258887782556	0.1468306075712291	0.1253897833715487	-0.7787289967141098	0.1922438090465102	0.3114303623037193	0.374583858935197	-0.2774213674878095	0.1887677803780914	-0.9281046056400728	-0.1563389181989817	-2.124561466553975	0.349713753182611	0.2909396984104357	-0.323683731114969	-0.3907636180541201	-1.1490686053560537	-0.0350104761833054	-0.6099820454109741	0.8310805328337116	0.1468306075712291	0.1922438090465102	0.1887677803780914	-0.9281046056400728	0.2909396984104357	-0.5555424948178694	-0.8325119433688467	-0.0787612259909393	-0.4325200861436737	0.7307774188734703	0.1441597595751113	-0.0916849417879601	0.095310090608493	-1.0696683301310097	0.1056565734926926	0.999999771981416	0.9308583501717	0.8659227459375484	1.0	0.2875828477088961	0.7164546855371062	0.5083326771170682	0.5482875631739781	0.8286290900787114	0.207610455642879	6226.0	Plasmid
gRNA_CDK7_targ_99	targeting	Subpool1	ABE	-1.2963276252069709	0.2740734743662208	-0.8838183179410272	-0.90463850475201	-2.87341875710584	-0.445625128434964	-0.0919749161270458	-0.0769907258206202	-0.6348844583859209	-2.442538087395074	-2.450148398186639	-1.033576813781598	-0.5920872524351276	-2.1034639335680647	-0.6219615443947379	0.0455494250308628	0.0988067147905217	0.3956734928552413	-2.4294057305602585	-0.1588376712286283	-0.0518406135013551	-2.1233793339162657	-0.3857744885914742	-1.7738285201970263	-0.2053753981738946	-1.2564128837449005	-0.8761142112712293	-0.5318238495719714	-0.2982186457684407	-0.1517141164749078	-0.8838183179410272	-0.90463850475201	-0.0919749161270458	-2.442538087395074	-0.6219615443947379	0.0988067147905217	-0.1588376712286283	-1.7738285201970263	-0.8761142112712293	-0.2982186457684407	-0.6353574895939258	-1.4078941300976044	-0.267950033444529	-1.97542109978777	-1.10583757679931	0.1800098775588753	-0.8800280050967473	-1.4276607809015889	-0.7793008310633415	-0.3272522039384399	0.999999771981416	0.6485515119756233	1.0	0.2617779128494945	0.6217048189442602	0.6356104769034571	0.800794566082708	0.580980063308434	0.9999995715024728	0.905546493215984	12346.0	Plasmid
gRNA_CDK7_targ_100	targeting	Subpool1	ABE	-0.8521219094146351	-0.1582080063425348	-0.14304269578182	-1.0602213636520457	-1.2675752477683444	-0.6843455801805112	-0.7432708326144909	-0.6924325046881682	-0.5693143053242291	-1.7382455591763504	-1.0230460444813556	-1.3951554762206488	0.0116944131910543	-2.08727684378616	-1.2336160289110758	-0.3606562751297716	-0.4277216686775945	0.1848499491615329	-2.003324746390567	-0.0335595105696596	0.0480226738185214	-3.2084380850482543	-0.5095028631846147	-1.4821721690880945	-0.4453355056801966	-1.6424508498780246	-0.8381813578658304	-0.6152620174107104	-0.5404250167283394	-0.0254121185265791	-0.1582080063425348	-1.0602213636520457	-0.6924325046881682	-1.3951554762206488	-1.2336160289110758	-0.3606562751297716	-0.0335595105696596	-1.4821721690880945	-0.8381813578658304	-0.5404250167283394	-0.3844575371796633	-1.0040473972003003	-0.6683392142089627	-1.3854823599594517	-1.103066153168727	-0.2011759982152777	-0.6629538610472351	-1.733371039106988	-0.9753225711413503	-0.3936997175552096	0.999999771981416	0.850310699911341	1.0	0.5554305803065164	0.580070941874559	0.9999999041341266	0.7175814841721674	0.3749568722364101	0.9619099364915388	0.9176840381742304	11936.0	Plasmid
gRNA_CDK7_targ_101	targeting	Subpool1	ABE	-1.5122303907953296	-0.2009046881505283	-0.5677228495345114	0.1290059756032725	-2.138056734055605	-0.1295564091374471	-0.1510692469301307	-0.1648585942957332	-0.5597619596246085	-1.3194974899095198	0.1002729184378522	0.3577377510200507	-0.98271298397927	-0.4070260380107259	-0.2783895470197564	-0.095101707169494	-0.1095347500267236	-0.7962815564707406	-0.6908302924855847	-0.0649280994491939	-0.0305195627307638	-0.6809954709371708	-0.1300453074486677	-0.9499516256483752	0.0296456439962965	-1.385049012723523	-0.0565895179210635	-0.205207922622046	-0.2106381121769862	-0.4715521280955568	-0.5677228495345114	-0.1295564091374471	-0.1648585942957332	0.1002729184378522	-0.4070260380107259	-0.1095347500267236	-0.0649280994491939	-0.6809954709371708	-0.0565895179210635	-0.2106381121769862	-0.7602859761601231	-0.7128690558632598	-0.2918966002834908	-0.2871622734838723	-0.556042856336584	-0.3336393378889861	-0.2620926515551808	-0.5869974680114046	-0.47066429554943	-0.2957993876315297	0.976769746721344	0.973087781299132	1.0	1.0	0.999999184429769	0.9999999041341266	0.6969754600611165	0.9999789030063444	0.9334708338155884	0.8759756689916333	9553.0	Plasmid
gRNA_CDK7_targ_102	targeting	Subpool1	ABE	-1.7633454575037724	-0.2821772079990848	-2.0435608911536725	-1.5235026709430242	-2.0251758279302057	-0.623973492177036	-1.7883555609479247	-1.7329635609873997	-0.7101387882648114	-2.350745453923051	-1.7602708811346246	-1.9471290803083416	0.7602617340549301	-2.005752623683606	-1.7330105606111934	-0.4433204291255973	-0.4973992691800563	-0.4074830237485685	-2.593018100024517	-0.124508316539042	0.006741647360722	-0.6870479724000728	-0.3457304628445182	-1.7231241383274891	-0.4158513929769472	-1.4693868934154577	-4.136605990392577	-0.9787512504864048	-0.3857344693089587	-0.396054361885752	-1.7633454575037724	-1.5235026709430242	-1.7329635609873997	-1.9471290803083416	-1.7330105606111934	-0.4433204291255973	-0.124508316539042	-0.6870479724000728	-1.4693868934154577	-0.396054361885752	-1.363027852218843	-1.3908839970167552	-1.4104859700667118	-2.0193818051220056	-0.992833816746623	-0.4494009073514073	-0.9035949230676122	-0.9186341911906934	-2.0072814255949942	-0.5868466938937051	0.4310185852634458	0.6415674129647022	0.1192428599519908	0.248466032970121	0.5413102320265882	0.9999999041341266	0.7711385441219688	0.9999789030063444	0.3024721822281341	1.0	11827.0	Plasmid
gRNA_CDK7_targ_103	targeting	Subpool1	ABE	-1.954718975777992	-0.4205873311162705	-1.017379064033474	-2.013644664312069	-2.703741372863392	-0.277573869894489	-0.9369681972787396	-0.8422618916149048	-0.8410950359117162	-3.894455558484581	-2.478720908150415	-3.329305690169903	-0.1688831409822259	-3.846727341415213	-1.64282003093104	-0.147230894892481	-0.1687175597826886	-0.6114814989458098	-3.2475466016228105	-0.3830126844442612	-0.3276361845612467	-3.5011797723180487	-0.2776110077214047	-2.1427674107971053	-0.0115164291970799	-1.5239493371216803	-2.8313707714594307	-0.8154394728208855	-0.6009477735438954	-0.5864000065825811	-1.017379064033474	-2.013644664312069	-0.8422618916149048	-3.329305690169903	-1.64282003093104	-0.1687175597826886	-0.3830126844442612	-2.1427674107971053	-1.5239493371216803	-0.6009477735438954	-1.1308951236425788	-1.6649866356899834	-0.8734417082684537	-3.2341607189349664	-1.8861435044428263	-0.3091433178736598	-1.3193984902094396	-1.9738527302788529	-1.455612179259397	-0.6675957509824539	0.6343037707070233	0.5309552692099859	0.670257543884425	0.0509202330603779	0.1473845233733797	0.9999999041341266	0.730265200023466	0.274800289558662	0.5406428661564636	1.0	11736.0	Plasmid
gRNA_CDK7_targ_104	targeting	Subpool1	ABE	-1.336229680428149	0.3324471071927817	-0.7617777288126122	-0.7837578503116546	-2.311065418750132	-0.0402619477190816	0.3686519650168941	0.371182761101029	-0.1676938798163618	-1.587901691147091	-0.8249676207711354	-1.2067270396289471	-0.3738931203340744	-0.969065508379465	-0.2091322974677123	0.7944835238545473	0.5762428798583523	0.4140080804466719	-1.6673130269993155	0.4779092712486038	0.5028462452083148	-2.3182351309660945	0.2283961251729818	-1.1452233825344167	0.2577570743059603	-1.0177139245183802	-0.4860733286510998	-1.1451636631818938	0.1756771387163486	0.0172149084364673	-0.7617777288126122	-0.7837578503116546	0.3686519650168941	-1.2067270396289471	-0.3738931203340744	0.5762428798583523	0.4779092712486038	-1.1452233825344167	-0.4860733286510998	0.0172149084364673	-0.5885201006826598	-1.0450284055936228	0.1907136154338537	-1.206532117182391	-0.5173636420604172	0.5949114947198572	-0.2288525035141323	-1.07835412944251	-0.4153433929545065	-0.3174238720096926	0.999999771981416	0.8407801178545642	0.366017136896309	0.672576487702931	0.999999184429769	0.1635714655271804	0.3535723074864998	0.7763130516042944	0.8871252194707765	0.6120736749578027	12443.0	Plasmid
gRNA_CDK7_targ_105	targeting	Subpool1	ABE	-1.385345820444084	0.2285594942677311	-1.3205286677857673	-0.1562610065214354	-2.490056707856709	0.3063760327481655	-0.295142977051826	-0.30852357328699	-0.2926438906338737	-1.879228559922273	-0.345693314586312	-0.0012803982274497	0.209488684651461	-1.1619059610281024	-0.7224349573121676	0.1441448255147288	-0.2115660083917862	-0.1539806869423792	-1.5172228874414997	-0.1329801374641575	-0.1718531380105435	-2.396742102928068	0.0442430255841995	-1.275860328000753	0.3713952052374026	-1.0522248954822695	-1.3204829985012705	0.1389941129686418	0.0206827323913078	-0.0063133336731432	-1.3205286677857673	-0.1562610065214354	-0.295142977051826	-0.345693314586312	-0.7224349573121676	-0.1539806869423792	-0.1718531380105435	-1.275860328000753	-1.0522248954822695	0.0206827323913078	-0.8257716646540402	-0.7799805605433262	-0.2987701469908965	-0.742067424245345	-0.5582840778962695	-0.0738006232731455	-0.6073520543054002	-1.2094531351148736	-0.6671042295820458	0.0511211705622688	0.8116388108494557	0.9494422577975026	1.0	0.8647172320545727	0.999999184429769	0.9411676432064704	0.8089313010307133	0.7042329114207695	0.949632178426316	0.3711212366196862	8933.0	Plasmid
gRNA_CDK7_targ_106	targeting	Subpool1	ABE	-1.9432867647626253	-0.4281415701987376	-2.18078489651303	-2.292908310741648	-3.172151174200222	-0.764903439774241	-1.4096821498719216	-1.4246838887302893	-0.9127982010774284	-3.63899940663686	-2.4427430410148783	-3.4129451317071617	-0.1162666489605499	-2.500972348824312	-1.844093203273996	-0.1387525294135896	-0.4903944358220624	-0.6130219193891849	-3.4166868221418065	-0.3889581342934745	-0.4329348756903619	-3.601377882562088	-0.4056237597338827	-2.003840453276692	-0.4110376142352448	-1.8718609694772943	-2.216939647987409	-1.2557819873647291	-0.6124940350771549	-0.4010354770978633	-1.9432867647626253	-2.292908310741648	-1.4096821498719216	-3.4129451317071617	-1.844093203273996	-0.4903944358220624	-0.4329348756903619	-2.003840453276692	-1.8718609694772943	-0.6124940350771549	-1.5174044104914646	-2.076654308238704	-1.2490547465598798	-3.1648958597863	-1.487110733686286	-0.4140562948749456	-1.412859944041881	-2.003614031857554	-1.4999460772333162	-0.7564371665132491	0.2952047835565272	0.3529843289904875	0.2191181278182281	0.0611606378869355	0.3489254991052298	0.9999999041341266	0.625500945207234	0.2865714850402788	0.4883044608543046	1.0	23369.0	Plasmid
gRNA_CDK7_targ_107	targeting	Subpool1	ABE	-1.5213294527366017	0.4851605673622195	-0.8852483963073343	-1.0954046515753804	-2.632282589019374	-0.41853969589291	-1.310784937309233	-1.3126294115348938	-0.2800400481579773	-3.040302062313505	-1.0689548037174297	-1.314529080592889	-0.3130241056359032	-2.297552376535667	-1.7402382397431904	0.2946884143591909	-0.0415313361215471	-0.4712389331430455	-2.336083844198554	0.4163968009686198	0.3612023641524148	-3.245177670287994	0.1242410089208015	-1.788625225921426	-0.2805899178733796	-1.0332679482079254	-2.95480748438806	-1.5317084615291656	-0.1635133078126172	-0.154368553103324	-0.8852483963073343	-1.0954046515753804	-1.310784937309233	-1.314529080592889	-1.7402382397431904	-0.0415313361215471	0.3612023641524148	-1.788625225921426	-1.0332679482079254	-0.1635133078126172	-0.6404724272272387	-1.3820756454958882	-0.9678181323340348	-1.807928648874608	-1.4502715739715868	-0.0726939516351339	-0.5194948930258398	-1.6365206290962062	-1.422888450156455	-0.6165301074817023	0.9345189053950236	0.6485515119756233	0.4631390378849319	0.3312447360451184	0.3858886907426023	0.8813037779098886	0.4618951730579177	0.3488230764087629	0.6510351496524376	0.9381421364958727	9652.0	Plasmid
gRNA_CDK7_targ_108	targeting	Subpool1	ABE	-1.7875378204318093	0.1529252909828043	-1.084358166998416	-1.5073414916581087	-2.625425304922847	-0.6106637055869095	-0.978552803430942	-0.9636101826575793	-0.498842759574194	-1.4974149140633146	-2.120527624439564	-2.439131295249072	0.765692108161449	-2.8144693013839577	-1.5626163332397516	0.6152062468276328	0.432528476476914	-0.1533241446532564	-3.1159060441098347	0.0022309302913533	-0.0141748350409536	-3.538450939171207	-0.0809733493432349	-1.6052522875070332	-0.195578797381127	-1.2908853478564766	-3.004044782434464	-0.0728774315926596	-0.1328770259229876	-0.2629091141005055	-1.084358166998416	-1.5073414916581087	-0.9636101826575793	-2.120527624439564	-1.5626163332397516	0.432528476476914	-0.0141748350409536	-1.6052522875070332	-1.2908853478564766	-0.1328770259229876	-0.9063235654824736	-1.5811435007226218	-0.8136685818875717	-2.01902461125065	-1.2037978421540867	0.2981368595504302	-1.0426166496198117	-1.741558858673825	-1.4968363092240224	-0.1562211905387176	0.7714781116406586	0.5440512734391942	0.713348530261676	0.2440636694453272	0.4197224103044908	0.4135522143707693	0.7474978479582645	0.3503833098466216	0.5464556135388172	0.713574771981966	7148.0	Plasmid
gRNA_CDK7_targ_109	targeting	Subpool1	ABE	-1.7384318751192562	-0.1200314957147219	-2.3420170872210924	-2.0857553618806137	-3.054223227965403	-0.992726572152007	-0.5879197747901614	-0.5498494884820784	-0.71747348148622	-4.917382639494095	-2.892149753485003	-2.895828812699869	-1.1485462382020857	-1.1325947771642106	-0.3358097251527763	-0.8545512353002704	-0.9997827378690656	-0.4008852307905253	-3.65402571963005	-0.5102475086512158	-0.6172944051088186	-1.938095178618601	0.2532484574353719	-1.5703805843994314	-0.7435570142795911	-1.55324909814163	-2.458231139820653	-0.5798228820604714	-0.4189836899884128	-0.3808220297529643	-1.7384318751192562	-2.0857553618806137	-0.5879197747901614	-2.895828812699869	-1.1325947771642106	-0.8545512353002704	-0.6172944051088186	-1.5703805843994314	-1.55324909814163	-0.4189836899884128	-1.4001601526850234	-2.044235053999341	-0.61841424825282	-3.5684537352263224	-0.8723169135063574	-0.7517397346532873	-1.593855877796695	-1.0850757685275534	-1.5850124174139577	-0.4598762006006161	0.3164089916760155	0.3525778759875824	1.0	0.0276558472359359	0.8254852611355042	0.9242163021092474	0.5583281986827715	0.7780350655589778	0.4597403178667672	1.0	7182.0	Plasmid
gRNA_CDK7_targ_110	targeting	Subpool1	ABE	-2.0567841847341537	-0.5629607768035397	-1.553652914157988	-1.5071207893269043	-2.9250500001261592	-0.7993271387888208	-0.8095479036484996	-0.64456109984631	-0.7012063785263554	-4.4895417366653785	-1.646587278617885	-1.9059516635774028	-0.3752464043169367	-1.7974637846179244	-0.9933584007395144	-0.4681776458340471	-0.3960372368763216	-0.4158522088920823	-2.756449065642434	-0.148646839172548	0.034727472230214	-2.899809607985945	-0.7593546669292061	-1.0432725760166357	-0.3464209644908647	-1.6349016114981552	-0.2693928520130983	-1.4816134332193722	-0.7693530550949729	-0.7855134178047886	-1.553652914157988	-1.5071207893269043	-0.7012063785263554	-1.9059516635774028	-0.9933584007395144	-0.4158522088920823	-0.148646839172548	-1.0432725760166357	-0.3464209644908647	-0.7855134178047886	-1.3911326252318936	-1.7438326427472948	-0.7184384606737216	-2.680693559620222	-1.055356196558125	-0.4266890305341504	-0.956789477528256	-1.5674789503105953	-0.750238476000706	-1.0121599687063778	0.4310185852634458	0.4697262065658346	0.9282301020022766	0.1070324235222875	0.6419963860192124	0.9999999041341266	0.7623838654905009	0.4599248303363817	0.9999995715024728	0.728910725044344	13988.0	Plasmid
gRNA_CDK7_targ_111	targeting	Subpool1	ABE	-1.536233416750199	0.0234934242741562	-1.4845049641796495	-1.0404379366763037	-2.596588508778358	-0.4605401749666696	-0.8547621064009284	-0.8772757788287853	-0.4237000047215059	-0.7788212468273399	-0.642751753543687	-1.3548018066101084	0.4458419964267297	-1.7545942090933786	-1.2497912945146294	0.0007220844734129	-0.1996970116116582	0.4143048687052772	-1.91237207573181	-0.0098856111512869	0.0112405861996851	-2.38258444988046	-0.1249611209850058	-1.467875742560011	-0.1535018733799952	-1.203310994603347	-1.5676027393550431	-0.1244298951981558	-0.0383617179832967	-0.1811996781356932	-1.4845049641796495	-1.0404379366763037	-0.8547621064009284	-0.7788212468273399	-1.2497912945146294	0.0007220844734129	-0.0098856111512869	-1.467875742560011	-1.203310994603347	-0.1244298951981558	-0.9990816522185644	-1.3658555401404435	-0.7185792966504065	-0.9254582689937116	-0.8528478357270929	0.0717766471890106	-0.637005700227804	-1.325140437808492	-0.9748052024461286	-0.1146637637723819	0.7140056498070754	0.6495492779024362	0.9118848813206034	0.8528613110247261	0.745100844042811	0.7510432140116032	0.722192210300296	0.642240324166613	0.9052819861363668	0.6391022540105707	15379.0	Plasmid
gRNA_CDK7_targ_112	targeting	Subpool1	ABE	-0.7223106029406224	0.2449776645669203	-0.1394882726107377	-0.5262987669897411	-1.4781334484555415	0.0878569970202619	0.2979581607461131	0.2892925650640099	-0.0222651295272704	-0.4446326396502115	-0.0648516858497307	-0.6360103250178307	0.4922733592277414	-1.027881480840329	-0.2798688058577355	0.2703911847777925	0.2641786396925658	0.4444921934865431	-0.6029738474110993	0.1207144750825911	0.226519060417042	-1.0872805064488928	0.1327523641790912	-1.3414568673262264	0.1492529029565445	-0.4866926463850842	-0.2907797874359825	-0.8652712096236276	0.5721927247563898	0.2287742505535873	-0.1394882726107377	-0.5262987669897411	0.2892925650640099	-0.4446326396502115	-0.2798688058577355	0.2703911847777925	0.1207144750825911	-1.0872805064488928	-0.2907797874359825	0.2287742505535873	-0.2056070703281466	-0.6388584061416737	0.1883285320942842	-0.381831550172591	-0.2718256424901077	0.3263540059856338	-0.0852467706371553	-0.7653283365320093	-0.209406510288174	-0.0214347447712168	0.8616155872629807	0.9999994722906262	0.4461930225005039	1.0	0.9539505797602288	0.465832300515641	0.5236943327781487	0.9999789030063444	0.8407576495299333	0.1422092940386907	14191.0	Plasmid
gRNA_CDK7_targ_113	targeting	Subpool1	ABE	-1.661818402457196	-0.339546711784535	-0.6577287487365452	-1.1306988051768685	-1.6028885565172344	-0.9838186080291738	-0.7009579400503639	-0.6582920769456931	-0.5562706679090671	-3.05344752698384	-1.0330611454357752	-1.130150259648755	-0.768867433225782	-1.5199001027407897	-1.0512651921203195	0.2649982738280186	0.1140784443805219	-0.1048621546876531	-1.5425367991073418	-0.2197585937280629	-0.093563233030231	-2.9874983648968136	-0.2177518753771945	-1.573748823656845	-0.7312312308789879	-1.7692905124888112	-0.7258097548461424	-0.355243949942537	-0.3300265653791032	-0.6008878916459202	-0.6577287487365452	-1.1306988051768685	-0.6582920769456931	-1.130150259648755	-1.0512651921203195	0.1140784443805219	-0.2197585937280629	-1.573748823656845	-0.7312312308789879	-0.355243949942537	-0.8863646209927588	-1.239135323241092	-0.6385068949683746	-1.7388863106894563	-1.1133442426956304	0.0914048545069625	-0.618619541955212	-1.592999687976951	-1.0754438327379805	-0.4287194689891868	0.8749685579329622	0.7091642438666872	1.0	0.3614651179173929	0.6267842883558135	0.7538568621215107	0.8125514394282035	0.4179393573253234	0.8986979792405391	1.0	8023.0	Plasmid
gRNA_CDK7_targ_114	targeting	Subpool1	ABE	-0.9059029907543922	-0.2250563995931477	-0.2742908441644732	-0.100790365787263	0.5709169254146804	-0.3944208777458676	-1.0655095844746736	-1.0328699878098913	-0.33910563114977	-2.8402962434486634	-1.6960937316291451	0.2945723538190175	-2.040715691112581	-2.060710908109026	-1.384859829439933	-0.915556505154171	-0.8797211584619958	0.0587938363369081	-1.5110025068342603	-0.3198773095578873	-0.2195219760921666	-0.1770013070463036	-0.2210356999486613	-1.9181391869339288	-0.3365091341542582	-1.1917432004003223	0.1173956237202065	-0.6593642023263339	0.0044941268792716	-0.2327515753369327	-0.2742908441644732	-0.100790365787263	-1.0328699878098913	-1.6960937316291451	-2.040715691112581	-0.8797211584619958	-0.3198773095578873	-0.2210356999486613	-0.3365091341542582	-0.2327515753369327	-0.4684167448373377	0.0252352272938499	-0.8124950678114451	-1.4139392070862635	-1.8287621428871803	-0.5788279424264197	-0.683467264161438	-0.7720587313096313	-0.4702855702781247	-0.295873883594665	0.999999771981416	0.7089713696114155	0.713348530261676	0.4424292261614104	0.225536558745356	0.9999999041341266	0.8614318826479692	0.9999789030063444	0.949632178426316	0.8272590083494462	10248.0	Plasmid
gRNA_CDK7_targ_115	targeting	Subpool1	ABE	-0.6534175026392597	-0.8644833930699245	-1.633356788240608	-2.350660142901408	-2.378791060501659	-1.1820284143692783	-1.581317667037364	-1.514165827983751	-1.0847529855616944	-0.495486838072648	-1.844098999420761	-4.167083637564848	-1.6788180905096175	-3.460821791589059	-2.2462183764245016	-1.1699348209281455	-0.8798158100746463	-1.601353824140269	-2.235255384691293	-0.5526462007034089	-0.3861626354081088	-3.0217496505868837	-0.6885789540626497	-2.542116064791248	-0.9691501855166604	-2.175344040442692	-0.9835217567843788	-0.2608134640290874	-0.6635974303195988	-0.4793626457242366	-0.8644833930699245	-2.350660142901408	-1.514165827983751	-1.844098999420761	-2.2462183764245016	-1.1699348209281455	-0.5526462007034089	-2.542116064791248	-0.9835217567843788	-0.4793626457242366	-1.050419227983264	-1.9704932059241151	-1.39341216019427	-2.168889825019419	-2.4619527528410594	-1.2170348183810202	-1.0580214069342704	-2.084148223146927	-1.3760053275812438	-0.467924513357641	0.7701305611958448	0.4552604271702436	0.1273802094470808	0.1728398398319466	0.0454542805329296	0.17531198863521	0.9742008541375348	0.2508888952478117	0.6218231211210816	1.0	6460.0	Plasmid
gRNA_CDK7_targ_116	targeting	Subpool1	ABE	-1.346798835945157	-0.1023595761889099	-0.5195685107874234	-0.9875812255986628	-1.2007801957934905	-0.6084044116984011	-1.3056011483259986	-1.304881395364308	-0.8536010064915202	-5.370196796640225	-1.337352026729426	-0.9184135742273584	-0.7584985013283873	-2.0402081865298536	-1.6209499790909885	-1.4870513923822126	-1.3337847520112098	-1.1296325391210995	-1.195003763616358	-0.5885440977175636	-0.5806360855460139	-0.3950761472799824	-0.6144239576043695	-1.8983618978887904	-0.4630384074797102	-1.2607611916552552	-0.9943243751627704	-0.6636056442995656	-0.5761189609723567	-0.5394952105253791	-0.5195685107874234	-0.9875812255986628	-1.304881395364308	-1.337352026729426	-1.6209499790909885	-1.3337847520112098	-0.5885440977175636	-0.6144239576043695	-0.9943243751627704	-0.5761189609723567	-0.6562423076404968	-0.9322552776968516	-1.1546945167272755	-2.54198746586567	-1.4732188889830764	-1.3168228945048408	-0.7880613156266452	-0.969287334257714	-0.906041324765912	-0.5930732719324338	0.999999771981416	0.8976504600314031	0.3215129756019048	0.0828957564091206	0.39010930096044	0.1293439839108386	0.99750192118812	0.9786632422918056	0.9999995715024728	1.0	15320.0	Plasmid
gRNA_CDK7_targ_117	targeting	Subpool1	ABE	-2.2646118310538843	-1.2778241244694564	-0.8235585683625328	-1.9916095128692204	-3.66203924209856	-1.2168739127015626	-1.3257607347342903	-1.2532784807431443	-1.513815654992423	-5.260145185259179	-1.2846354989169524	-2.148784623413593	-2.4482476381448723	-1.649484606411726	-1.335520251823605	-0.9701441090088826	-0.9606301653815784	-1.6154354439968928	-3.5130095418714538	-0.8236139064386762	-0.6276718151641504	-3.212880289796655	-1.1396849263023403	-2.312800706295123	-0.931254570060446	-2.1451706834754063	-3.664295946425921	-2.1442566671708883	-1.0395760602356816	-0.988239534998094	-1.2778241244694564	-1.9916095128692204	-1.3257607347342903	-2.148784623413593	-1.649484606411726	-0.9701441090088826	-0.8236139064386762	-2.312800706295123	-2.1451706834754063	-1.0395760602356816	-1.455331507961958	-2.290174222556448	-1.364284956823286	-2.8978551025299084	-1.811084165460068	-1.182069906129118	-1.6547650878247602	-2.221788640798039	-2.2469070666539244	-1.390690754134888	0.3471948020940776	0.1854146235714562	0.1383502408048594	0.0849461760614384	0.2308510879565598	0.2324624788734612	0.515022028299256	0.2225245663575391	0.2006096042632995	0.1327624216352396	12108.0	Plasmid
gRNA_CDK7_targ_118	targeting	Subpool1	ABE	-1.3227704732586445	0.1143933095015971	-2.2868213440137057	-1.4130226505371033	-2.91362417297865	-0.6331329921876007	-0.7049372724326177	-0.5767933863241703	-0.9555617163862296	-3.255431942070711	-2.041966897806251	-1.1113440878881715	-0.7630422490361687	-3.284185529118007	-1.394911125284877	-0.442114474411938	-0.5654582552672904	-4.6656595250951005	-2.935824365987813	-0.3387869172495424	-0.4696352911659363	-3.80246337204933	-0.2997142391729666	-1.6486940357570736	-0.2627088628359114	-1.9225091978127145	-5.047842980658124	0.3839243800054016	-0.611098367290423	-0.1907352182741752	-1.3227704732586445	-1.4130226505371033	-0.7049372724326177	-2.041966897806251	-1.394911125284877	-0.5654582552672904	-0.4696352911659363	-1.6486940357570736	-1.9225091978127145	-0.1907352182741752	-1.1650661692569175	-1.6532599385677846	-0.7457641250476725	-2.1362476425883776	-1.814046301146351	-1.8910774182581096	-1.248082191467764	-1.9169572156597905	-2.4110203471022498	-0.1393030685197322	0.4708743734960666	0.5187464209391482	0.8596908954811816	0.2121573985979361	0.1979192508711036	0.0416406388743086	0.7793959663899356	0.3245166140332041	0.2420875896260502	0.4469306639976096	2680.0	Plasmid
gRNA_CDK7_targ_119	targeting	Subpool1	ABE	-0.7073369656138895	0.2653922873106745	-1.8771667725494456	-0.1743095036630574	-2.374089474876093	0.3554335046562646	-0.1039814447403628	-0.0936130777692694	-0.1401049623233555	-3.642255285912889	-2.995117075770113	-0.0409089358767966	-0.4398800644602237	-1.653527207152248	-0.6665726413960603	0.04485678501647	-0.0754784304015329	0.7442227631556038	-2.450156241154102	-0.1014366315051746	-0.2411167957111377	1.5527435551185724	-0.3709650902238688	-1.2995753795423055	0.472229139596883	-1.010172233185324	-0.0967511286718559	-1.1289587733504078	0.1715175293319472	0.6353703602161408	-0.7073369656138895	-0.1743095036630574	-0.1039814447403628	-2.995117075770113	-0.6665726413960603	0.04485678501647	-0.2411167957111377	-0.3709650902238688	-0.0967511286718559	0.1715175293319472	-0.7730371502842203	-0.7309884912942953	-0.1125664949443292	-2.226093765853266	-0.9199933043361772	0.2378670392568469	-0.930903222790138	-0.0392656382158672	-0.2115647407534323	-0.1073569612674399	0.8533382478411012	0.9704975717038332	0.937902344528842	0.1846731967971603	0.7952064428838276	0.4699090528896118	0.8315497124075432	0.5048951512703803	0.7290409678633484	0.151689137935304	3766.0	Plasmid
gRNA_CDK7_targ_120	targeting	Subpool1	ABE	-0.8858324248008967	0.5289639351422786	0.2297090482897311	-0.328788438769035	-1.7502326553851886	-0.0953066853950051	-0.1690643229894368	-0.1125372184120475	-0.1343915669101535	-0.914111582888803	1.0409997252861236	-0.2622233002355924	-0.1237985778044967	-0.3513762516388886	-0.217482653877977	0.147029636337546	-0.1076754450604048	0.373583521194755	-1.107042297606961	0.2101324786307895	0.2000726090893587	-0.1170497077744448	0.3964961993673265	-0.8264888868547475	0.039854664370297	-0.7231928094805519	-1.1727527804671842	0.1560005966198079	0.0405619313873526	0.2673685569779947	0.2297090482897311	-0.328788438769035	-0.1343915669101535	-0.2622233002355924	-0.217482653877977	0.147029636337546	0.2000726090893587	-0.1170497077744448	-0.7231928094805519	0.1560005966198079	-0.0423864804562956	-0.7247759265164095	-0.1386643694372126	-0.0451117192794239	-0.2308858277737874	0.1376459041572987	-0.2322790699622708	-0.1823474650872886	-0.6186969751924797	0.1546436949950518	0.5885469549119999	0.9617950705767178	0.9690733108972862	0.8196001986565674	0.999999184429769	0.6942194371144282	0.557084818841198	0.7365937449637211	0.9999995715024728	0.2287218226161725	7711.0	Plasmid
gRNA_CDK7_targ_121	targeting	Subpool1	ABE	0.5020273485888399	0.3437080672245908	-0.2786988372384439	0.3198902424252731	-0.0800443895351958	0.120584929343952	0.7127520063458761	0.7391087210951158	0.3016452633426165	0.4810014465744154	0.3468410920994753	0.3805390435941687	-0.4553468946783439	1.2201928276477854	1.110022134378133	0.2621026019897638	0.0054471869515477	0.7463289315089303	0.235421080903928	0.680519679900784	0.6931408218357684	-0.1035788443219153	0.7009752407597079	0.4306766682977849	0.1369033309910919	0.48770629714751	-1.5089085172561243	0.242865612845811	0.2299420737920371	0.0611214138733037	0.3437080672245908	0.120584929343952	0.7127520063458761	0.3805390435941687	1.110022134378133	0.2621026019897638	0.680519679900784	0.4306766682977849	0.1369033309910919	0.2299420737920371	0.1890121928583289	0.1201435940780097	0.5845019969278694	0.4027938607560198	0.6249560224491915	0.337959573483414	0.5363605275468268	0.3426910215785257	-0.2947662963725075	0.1779763668370506	0.4332937688876496	0.657082511305427	0.1329505495705659	0.7348506248207411	0.2770427986602934	0.3725583758016819	0.1320046668188721	0.3816170252740506	0.6389969926912318	0.1844767671767541	7108.0	Plasmid
gRNA_CDK7_targ_122	targeting	Subpool1	ABE	-0.4057254850161075	0.3856456955157972	-0.0070291047360273	-0.0927447215682217	-1.725545893916707	0.0676245175754751	0.3020635130368744	0.3255059070285935	-0.1230618235165876	-1.464701555555908	-0.6706108225113525	0.0671956169186075	0.539523202993031	-1.9023604707311592	-0.4258190113519516	0.2393683706377179	0.1523235753920759	0.1267600708087773	-1.0729852031777507	0.3132173788618569	0.3966998646578047	-0.9122408750615648	0.313927177706177	-0.096238789851094	0.1765506003533162	-0.9209660497050918	-0.2465320112349899	-0.2484722105339688	-0.0810200889696014	0.2615812252412948	-0.0070291047360273	-0.0927447215682217	0.3020635130368744	-0.6706108225113525	-0.4258190113519516	0.1523235753920759	0.3132173788618569	-0.096238789851094	-0.2465320112349899	-0.0810200889696014	-0.0090362980787792	-0.5835553659698178	0.1681691988496267	-0.6893722537162176	-0.5962187596966934	0.1728173389461904	-0.121022653219363	-0.2315174957354938	-0.3303158201955884	-0.0226370247540917	0.6766835467969619	0.9999994722906262	0.4514575136299097	0.9457408861662432	0.9488906417982648	0.679935917906231	0.4645965627782649	0.7951069221640875	0.8771327741237898	0.4445354111111231	12536.0	Plasmid
gRNA_CDK7_targ_123	targeting	Subpool1	ABE	-0.4888136352681516	-0.1665066175681786	0.204011308821699	0.154353732059151	-0.3219288142607745	0.1053354220358252	-0.0193055739441364	0.0171507540629967	0.0005326130425649	-1.7924481582862848	-0.3851758393427599	0.276582440351261	0.207361888207829	-0.4941857455902356	-0.2690061314539604	0.4847252326095594	0.3416638767312565	0.0343244991784787	-1.5497310200500911	0.1811002533693244	0.2175390808534774	-0.9277217661894852	-0.5000912906857121	-0.7673633198412301	0.2818316059209614	-0.6395201839181062	0.7198418994396006	-0.1866761946705873	0.0344109139168018	0.218977101471327	-0.1665066175681786	0.1053354220358252	0.0005326130425649	-0.3851758393427599	-0.2690061314539604	0.3416638767312565	0.1811002533693244	-0.7673633198412301	0.2818316059209614	0.0344109139168018	-0.1504363146715437	-0.0207465533885994	-0.0005407356128582	-0.6336805190925946	-0.1852766629454557	0.2869045361730982	-0.3836972286090964	-0.7317254589054758	0.1207177738141519	0.0222372735725138	0.8516176516162307	0.7806548053916609	0.7403758938946847	0.9168356584570836	0.9751561475266256	0.49087585305924	0.5717689147048576	0.9999789030063444	0.4251608486190789	0.3762008080085018	9120.0	Plasmid
gRNA_CDK7_targ_124	targeting	Subpool1	ABE	-0.7835109925259283	-0.2596645972850183	-0.585860835488598	-0.815580724015254	-2.4687983449665607	-0.1557048485231812	-0.3664010054292099	-0.3369103751977271	-0.4515386331021213	-1.5608537103945357	-0.6840039254485022	-0.9424303378616722	-0.5981267894250545	0.0922069237316219	-0.0508911839038808	-0.2110226338334947	-0.1757797052993125	0.140613668674152	-2.113636511527722	-0.215750724040428	-0.1805294113774033	-1.019135795803897	-0.3929965761551184	-0.9060414684609108	-0.1129391836887309	-0.9167435272046852	-0.3857624307470756	-0.325719077999331	-0.419850002041772	-0.0017099375947899	-0.585860835488598	-0.815580724015254	-0.3664010054292099	-0.9424303378616722	-0.0508911839038808	-0.1757797052993125	-0.215750724040428	-0.9060414684609108	-0.3857624307470756	-0.325719077999331	-0.5430121417665149	-1.146694639168332	-0.3849500045763527	-1.0624293245682366	-0.1856036831991044	-0.082062890152885	-0.8366388823151844	-0.7727246134733087	-0.4718150472134972	-0.249093005878631	0.999999771981416	0.7889805498662523	1.0	0.7666931891611017	0.984866870178556	0.9563393450896508	0.836356249880378	0.9999789030063444	0.9880500677289294	0.8050881871669594	17255.0	Plasmid
gRNA_CDK7_targ_125	targeting	Subpool1	ABE	-0.5145364278386996	-0.0298727349999406	0.3105618194876176	-0.7416261440797872	0.7227913316242505	-0.0510094929095933	0.1533691343707109	0.2263676248095687	-0.0090535639271607	-3.411659648951607	0.6309693882536587	-1.1064518943897566	-0.2554744073674023	-0.1924060156071122	0.1198000251251099	0.2643643190155176	0.6126103898899184	0.069448300656318	-0.4371877049728235	-0.0082055294074457	0.0956694912744113	-0.3517754829657716	0.2352789960321744	-0.4650191074289646	0.04875552114383	-0.7143139965240861	0.2297539350568225	0.061991737254449	0.009783266908455	-0.1500843135115716	-0.0298727349999406	-0.0510094929095933	0.1533691343707109	-1.1064518943897566	-0.1924060156071122	0.2643643190155176	-0.0082055294074457	-0.3517754829657716	0.04875552114383	0.009783266908455	-0.0779491144503408	-0.02328143512171	0.1235610650843729	-1.2957140516959018	-0.1093601326164682	0.3154743365205847	-0.1165745810352859	-0.1938385314541872	-0.1452681801078112	-0.0261031031162225	0.7490855568813019	0.7006789672451049	0.5273136487616171	0.5014558568056996	0.9496498254766272	0.4286027557246385	0.5879205129585039	0.7961701980563568	0.7440444243906865	0.4884043095152663	17516.0	Plasmid
gRNA_CDK7_targ_126	targeting	Subpool1	ABE	0.8423775529847743	0.3463165496679832	-0.2085239930118889	0.726141921895413	-0.2197867647062444	0.1704641990042861	0.1127008314125886	0.0535797850630899	0.4073678727705542	-0.7371183538112099	0.1191766817995546	0.9486904060076208	0.4561564514671401	-0.95774010202171	-0.4146441910758153	0.693630613647733	0.9649918036393472	-0.4214459689917818	-0.2741913078435294	0.2494490326615825	0.3018174569234905	0.1934698773126874	0.2993721812932997	0.1865591550148404	0.1169034009802333	0.5801818645205065	1.3532706476538985	0.1040777545532539	0.1323715558316338	0.1940979240576913	0.3463165496679832	0.1704641990042861	0.1127008314125886	0.1191766817995546	-0.4146441910758153	0.693630613647733	0.2494490326615825	0.1934698773126874	0.5801818645205065	0.1323715558316338	0.3267233698802895	0.2256064520644849	0.1912161630820776	0.1102495779986551	-0.3054092805434616	0.4123921494317661	0.0923583939138478	0.2264670712069425	0.6834519710515461	0.143515744814193	0.3014418563181448	0.5351518301526978	0.4322145404981583	0.8010196537544562	0.996886778160211	0.18198100225626	0.3873574010577386	0.4749450543690154	0.1067148904193098	0.2448533332177845	12439.0	Plasmid
gRNA_CDK7_targ_127	targeting	Subpool1	ABE	0.4518016851573976	0.3332505626780442	0.4685692304117539	-0.1949329479341315	-1.5474364686303062	0.4008002171872631	0.2425208830524401	0.2438217873770077	0.1252666010568801	-0.7042031869156062	-0.4396972684460878	-0.1472183973180912	0.8508613392423668	-0.3985420879996696	-0.0474999886788012	0.0022381650538995	-0.0359661217932074	0.0993687507136443	-0.2304140235889862	-0.0549134140805633	0.0058119028832048	-0.6005011052470923	-0.0501653511908839	-0.896606973101349	0.348075320469593	0.0095328388015882	0.3354995441700517	0.1318564214256344	0.2771196343878452	-0.2934560551156632	0.4518016851573976	-0.1949329479341315	0.2425208830524401	-0.4396972684460878	-0.0474999886788012	0.0022381650538995	-0.0549134140805633	-0.6005011052470923	0.3354995441700517	0.1318564214256344	0.4178738260823986	-0.4471897331257248	0.2038697571621093	-0.4303729508932617	0.1349397541879653	0.0218802646581121	-0.0931718449287815	-0.5157578098464417	0.2310359011470776	0.0385066668992721	0.2454594149020275	0.9529026428224264	0.4322075665740682	1.0	0.6901308140180602	0.8603874596269838	0.5746508928186401	0.9999789030063444	0.43312257163959	0.3354258375689143	11782.0	Plasmid
gRNA_CDK7_targ_128	targeting	Subpool1	ABE	-0.9314268690983308	-0.9880905445840346	-0.2656673409279929	-1.063572936115545	-2.981980156461196	-0.1971733666484948	-0.58808101199999	-0.64245856766952	-0.6286853001721904	-3.3460073586946986	-0.612278240562616	-1.1425853873288674	-1.6456336528606934	-0.7530202889492136	-0.7759758169224038	-0.3481357599764599	-0.4819847402700435	-0.7782025375201106	-1.6755894888384022	-0.7939145556095354	-0.8057529104804624	-1.7018827005253567	-0.3675539303635251	-1.626360334686849	-0.2434721247113653	-1.6499386600139243	-1.5196196829633075	-0.2087525535613052	-0.7139865362075455	-0.6001649425902177	-0.9314268690983308	-1.063572936115545	-0.6286853001721904	-1.1425853873288674	-0.7759758169224038	-0.4819847402700435	-0.8057529104804624	-1.626360334686849	-1.5196196829633075	-0.6001649425902177	-0.7283949182034527	-1.4142421530750786	-0.6197416266139001	-1.7002903288620608	-1.0582099195774368	-0.536107679255538	-1.0917523183094666	-1.231932321858577	-1.137676822562866	-0.5076346774530228	0.999999771981416	0.6097447898698399	1.0	0.3736559659274224	0.691257695324113	0.9999999041341266	0.8915661813198438	0.7566846921704834	0.7261694044231456	1.0	18280.0	Plasmid
gRNA_CDK7_targ_129	targeting	Subpool1	ABE	-1.1466648694805823	-1.6551280482301918	-0.3140356779794515	-1.6172867463370315	-3.3291035733016003	-0.4823451132550971	-1.2994758169085492	-1.209066351824711	-0.5502321071554924	-1.7787840376912385	-1.4158085437221293	-2.393114703872301	-1.2985357262437358	-2.019071435101431	-1.5783713490942015	-0.8367946450776723	-0.9179251266967244	-0.3844727272606658	-0.72562156832154	-0.6074576090657886	-0.5020522027458225	-3.1236622759889525	-0.4126080867495271	-0.2340455073026508	-0.3085019999406023	-0.6297764703428083	0.0392502256271056	-0.2059994633979225	-0.4843097655639899	-0.3948696668028252	-1.1466648694805823	-1.6172867463370315	-1.209066351824711	-1.7787840376912385	-1.5783713490942015	-0.8367946450776723	-0.6074576090657886	-0.4126080867495271	-0.3085019999406023	-0.3948696668028252	-1.038609531896742	-1.8095784776312431	-1.0195914252962508	-1.862569095095223	-1.631992836813123	-0.7130641663450209	-0.6117104600443837	-1.2567719566803768	-0.2996760815521016	-0.3617262985882459	0.7693115257100759	0.4198494479416326	0.4295026034362701	0.3064546632719814	0.3073348746720287	0.9871097308183674	0.9627450719132074	0.6103315366035673	0.908799310003561	0.938276289737762	8342.0	Plasmid
gRNA_CDK7_targ_130	targeting	Subpool1	ABE	-0.7961988244557271	-0.545282607816962	-0.8282070003527084	0.0124238179169246	-1.2203378676513403	-0.4305604634331705	-0.7343894316631487	-0.7408864519848444	-0.5438121999802883	-2.151389038354991	-0.7558227164846281	0.2121115655605447	-1.0893032552896782	-0.9662849230269556	-0.7902125458621961	-0.4279427806658048	-0.4590602623325543	-0.2535503551137824	-1.3753818513120135	-0.8042518233103971	-0.6764108721868518	-1.6543940790750746	-0.4612201557071317	-1.420774210365468	-0.4365997444626024	-1.0411745694655632	-0.3521260141694782	0.2224013961843365	-0.0245202507915382	-0.3812616076855615	-0.7961988244557271	-0.4305604634331705	-0.7343894316631487	-0.7558227164846281	-0.9662849230269556	-0.4279427806658048	-0.8042518233103971	-1.420774210365468	-0.4365997444626024	-0.0245202507915382	-0.7232294775417992	-0.5461581710558621	-0.673029361209427	-0.8983667297596916	-0.9486002413929432	-0.3801844660373805	-0.9520148489364209	-1.1787961483825582	-0.6099667760325479	-0.0611268207642544	0.999999771981416	0.9999994722906262	1.0	0.7584158859713893	0.7740939178177945	0.9999999041341266	0.9999999563224604	0.8178378082569181	0.9999995715024728	0.4696157861518772	11919.0	Plasmid
gRNA_CDK7_targ_131	targeting	Subpool1	ABE	-0.716034369079514	-0.2296119432736629	-0.5707420068975245	-1.6695539048338328	0.9093746352244138	-0.5287089207137441	-0.6409326316096813	-0.7080981329655595	-0.6867949118815487	0.1079565471728552	-0.2803048211057989	-2.343640131943671	-1.8563343307192672	-1.2158790266825803	-0.9327163996672776	-1.0139162613765869	-1.1277773857110225	-1.526657635642562	-0.8977341207772498	-0.8036980038158535	-0.745567695912324	-2.494912477008353	-0.5750889150364932	-1.6213509145361094	-0.5806739638144823	-1.3884844331243396	-0.4112318866684463	-0.1904643256694006	-0.2158004779500305	-0.3266964366200701	-0.5707420068975245	-0.5287089207137441	-0.6867949118815487	-0.2803048211057989	-1.2158790266825803	-1.1277773857110225	-0.8036980038158535	-1.6213509145361094	-0.5806739638144823	-0.2158004779500305	-0.5054627730835671	-0.4296293967743876	-0.6786085588189299	-0.8386628019588716	-1.3349765856897082	-1.2227837609100571	-0.8156666068351425	-1.5637841021936518	-0.7934634278690895	-0.2443204134131671	0.999999771981416	0.8563203708179439	0.9971303835230276	0.7787954037503788	0.4451211862196413	0.171350507763329	0.9999999563224604	0.5063297447979194	0.9999995715024728	0.8436868214325287	14852.0	Plasmid
gRNA_CDK7_targ_132	targeting	Subpool1	ABE	0.4610201239503947	-0.5948559037369386	-0.1230281751518478	-0.66430636519922	-2.726937444260665	-0.4217842449767889	-0.1905744702410283	-0.3433753331741098	-0.3484919613492677	0.3526562773430502	-0.598287615645873	-0.6970730474753392	-0.5438937231983108	0.0472407329327213	-0.2021911453662868	-0.7826102484351691	-0.9658983431314662	-0.528665382217252	0.4802654396229188	-0.2598099642683167	-0.3223648404393721	1.1214554794370402	-0.8141282557459348	0.4215086359857506	-0.6600175680094891	-1.0579618183227928	0.2702055605629925	-0.3736404031283102	0.160002436230927	-0.2708436298082528	-0.1230281751518478	-0.66430636519922	-0.3433753331741098	-0.598287615645873	-0.2021911453662868	-0.7826102484351691	-0.2598099642683167	0.4215086359857506	-0.6600175680094891	-0.2708436298082528	-0.0856213183127972	-1.2710093514788914	-0.2941472549214686	-0.3142347952593873	-0.2329480452106254	-0.7590579912612959	-0.03396978836159	0.2429452865589519	-0.4825912752564298	-0.1614938655685453	0.7075924599100036	0.7091642438666872	1.0	1.0	0.999999184429769	0.9242163021092474	0.4667457797141513	0.4331420231545333	0.9185785416124232	0.6497880446709517	15546.0	Plasmid
gRNA_CDK7_targ_133	targeting	Subpool1	ABE	1.1677893560246695	-0.7894139942840334	0.618305726857911	0.2572876784833839	-0.9753527356351996	-0.5161092379294399	-0.0154653282677037	-0.1228233168916585	-0.3667789188118744	0.30499174197113	0.0597002709796177	0.4142916199726768	-0.7167776063784137	0.684376379790595	0.3939046399758074	-0.5301946387326187	-0.3697516928982693	-0.1758157147182687	-0.0167550433466659	-0.9230554857203072	-0.78293905821701	0.3622116183919919	-0.5560113450949825	-0.5218571182849299	-0.831978592585816	1.3420034237683105	-0.3712344302325577	-0.0969707071567794	-0.1316050474860263	-0.1897816956062933	0.618305726857911	-0.5161092379294399	-0.1228233168916585	0.30499174197113	0.3939046399758074	-0.3697516928982693	-0.78293905821701	-0.5218571182849299	-0.3712344302325577	-0.1316050474860263	0.332227029532849	-0.4113914316937518	-0.1683558546570789	0.2596612109744748	0.1205011377959962	-0.3585873487830522	-0.5742498624279945	-0.2385522816626401	0.0462634669833122	-0.1394524834163663	0.2183685939120251	0.9999994722906262	0.9753193112067068	0.8523617510283185	0.6533833086840537	0.9999999041341266	0.8784590517709866	0.7800374644326663	0.3795904530071046	0.6970086332829398	16512.0	Plasmid
gRNA_CDK7_targ_134	targeting	Subpool1	ABE	0.8032065529192044	-0.1245850437996678	0.6447060669802192	-1.0064449142876333	-0.4489484132955442	0.0318899912584402	0.1569595190024678	0.1170784636943068	0.152066709121329	0.7915820679975962	-1.5058617285528102	-1.5546668712469518	-0.607174803176019	0.401576513510564	0.2948300208420822	0.3976736737833506	0.5889927130710685	0.29261264886938	0.2441370209387858	0.1589258742792216	0.3140199587552312	-0.8135580180274221	0.0315234492302103	0.2605470129898654	-0.1830335835229588	-0.9446625987939234	-1.6788118163711765	0.4957645312509567	0.1902241768379258	0.1327203267745278	0.6447060669802192	-0.4489484132955442	0.152066709121329	-1.5058617285528102	0.2948300208420822	0.3976736737833506	0.2441370209387858	0.0315234492302103	-0.9446625987939234	0.1902241768379258	0.4411091920332519	-0.4745011121082457	0.1420348972727012	-0.7563155106007219	0.0297439103922091	0.4264263452412664	0.2390276179910795	-0.1738291852691154	-0.935502666229353	0.2729030116211368	0.2087223781063235	0.9999994722906262	0.5063923868271346	0.8156684363443772	0.7771315882840716	0.3139028146388855	0.2914631840499681	0.7619387331424882	0.954284701891976	0.0818943975383201	17986.0	Plasmid
gRNA_CDK7_targ_135	targeting	Subpool1	ABE	2.109443043357689	0.1742032185063361	0.5510163558519688	0.620541413542128	-0.6807117969117579	0.1435928547980181	0.7007649602731829	0.5190040582777643	0.5054786784156857	2.078678187446226	0.9092803147221552	0.6381227582927546	0.6151045689729394	0.6360243610964843	0.4864461222335428	0.261943746507907	1.020658279203926	0.3508757681057386	1.564019911901123	0.3336279348764296	0.3743477700742183	1.7361435132312413	-0.083188909603485	-0.2528253078873913	-0.171166735244394	0.7957256975268807	1.0827538930759386	0.1298154609576211	0.2856844696449885	0.3610411672201465	0.5510163558519688	0.1435928547980181	0.5190040582777643	0.9092803147221552	0.6151045689729394	0.3508757681057386	0.3743477700742183	-0.083188909603485	0.7957256975268807	0.2856844696449885	0.9448875392386648	0.0278074904761294	0.5750825656555444	1.2086937534870452	0.5791916841009889	0.5444925979391906	0.7573318722839236	0.4667097652467882	0.5691042851194751	0.2588470326075854	0.0063286507415137	0.6570679461979124	0.1312410206871081	0.0450697323256519	0.3539963102810141	0.1635714655271804	0.0041200601784087	0.294930933105002	0.1386865901664699	0.1162030985591419	17540.0	Plasmid
gRNA_CDK7_targ_136	targeting	Subpool1	ABE	0.7131882105405627	0.1555297308054249	0.5723174131731454	0.2407461866869288	0.79219837345377	-0.0403337319738531	0.5843789231700169	0.4426339333268207	0.0472426043317395	-2.0889785729053743	-0.1618107128456562	0.4638492945598328	-0.2215052036502343	0.9091031806037616	0.7298941453288491	-0.177337849057759	-0.5642170402178084	0.0753740038549339	0.2430526814920111	0.5694249283735963	0.5002785256972361	1.2679752685004049	0.1317590266455252	1.4045930187524964	-0.2860407191677531	0.7264274970012183	-0.1143747417370741	-0.4879567760820916	0.3297938127835899	0.2510426661044864	0.5723174131731454	0.2407461866869288	0.4426339333268207	-0.1618107128456562	0.7298941453288491	-0.177337849057759	0.5002785256972361	1.2679752685004049	-0.1143747417370741	0.2510426661044864	0.4803451181730443	0.3308702760556152	0.3580851536095257	-0.5956466637303992	0.4724973740941254	-0.2220602951402111	0.4375853785209478	0.9347757712994754	0.108670678698797	0.0309599009353282	0.2054114689837447	0.458341466847655	0.2365165398037351	0.8769909429687116	0.4125702258933516	0.9999999041341266	0.1606299221388432	0.1883224471397613	0.48495423849258	0.2667274598848675	11936.0	Plasmid
gRNA_CDK7_targ_137	targeting	Subpool1	ABE	0.744628645485143	-0.1319739659683857	0.3849223180695869	0.7531522436871431	-0.5500409734859959	0.621818512370351	0.1703119040985062	0.1111285067196272	0.6141658878593084	0.819379659946616	-0.8860234698509768	0.2595084808848455	-0.4295208561208284	1.442241637076462	0.934999108558034	0.2297608841759276	0.6269548387677116	0.5330696819726684	1.7145303894739905	0.0012229691771655	0.156476896954154	1.1589686630418572	0.1976927491629677	0.1802545806124436	0.2798771205323107	0.5546031212977263	-0.2911173921338263	0.8546299195054775	0.3583889897062553	0.090189886447089	0.3849223180695869	0.621818512370351	0.1703119040985062	0.2595084808848455	0.934999108558034	0.5330696819726684	0.156476896954154	0.1976927491629677	0.2798771205323107	0.3583889897062553	0.3325256658621147	0.2749765941904994	0.2985354328924806	0.0642882236601615	0.6492399631712225	0.4632618016387692	0.6240767518684367	0.5123053309390896	0.1811209498987368	0.434402931886274	0.3040228295028533	0.4456046796244802	0.3141925773630016	0.8281050094866413	0.2552718521216908	0.2841691153634312	0.0086289936263621	0.3349606035444258	0.4291673332242214	0.0017995767963029	13923.0	Plasmid
gRNA_CDK7_targ_138	targeting	Subpool1	ABE	0.53113294846828	0.4174320271724	0.9774533723156712	0.0114343545560854	1.7100559534496154	0.6669772578920254	0.7044230868355718	0.6949272760039626	0.2668193293479844	-1.8164989391178656	-1.111173046301282	-0.1266160692344132	0.5893006331514913	1.3945401089426288	1.097683706501805	0.6727534902648221	0.3466240693095274	1.072023008108517	-0.2565237653884673	0.2260902469106058	0.217521531238546	0.7119289133473414	0.2997650999205635	0.0671355958651309	0.5209625928398249	0.4003289117044818	0.1712651410898228	0.8909325290623485	0.2999274536648751	0.3511757016935141	0.53113294846828	0.6669772578920254	0.6949272760039626	-1.111173046301282	1.097683706501805	0.6727534902648221	0.217521531238546	0.2997650999205635	0.4003289117044818	0.3511757016935141	0.6420061159854504	0.7961558552992422	0.5553898973958397	-1.0180960182178536	1.0271748161986418	0.6971335225609554	0.0623626709202281	0.3596098697110119	0.3641855485447098	0.5140118948069127	0.1324775978116148	0.0985114860499642	0.146029145573802	0.7191216585225981	0.1039944809258244	0.0882690246566281	0.4059332694939098	0.3886082359778821	0.2842893136371024	0.0010839696469194	7781.0	Plasmid
gRNA_CDK7_targ_139	targeting	Subpool1	ABE	0.9743280734409908	0.0949110904162943	1.2759999734490413	0.1538352437549914	0.8996074883221324	-0.0145966501303532	0.4825631734246558	0.6108434385523116	0.2832759020604166	1.0647451676768316	-1.1815675326946804	0.3025747967918524	0.8325530607517331	-0.3448449718931075	0.1711842793981601	0.1077275660495981	0.5299117768252782	0.4378268066926576	-1.3039963389710432	0.0718393275106893	0.1553489760514025	-0.2963780925994433	0.6302604390827975	-0.8787506580210716	0.0739669893663862	0.8558759543823056	0.7255332030607274	0.2596126242567493	-0.5395550963810797	-0.2159257020854232	0.9743280734409908	0.1538352437549914	0.4825631734246558	0.3025747967918524	0.1711842793981601	0.4378268066926576	0.0718393275106893	-0.2963780925994433	0.7255332030607274	-0.2159257020854232	0.7817463791021089	0.3462820273155902	0.4588941713457946	0.0619174772580012	0.2196307894189285	0.3584887165225113	-0.3589360118029838	-0.1816227705125724	0.551792048936473	-0.1652893914032512	0.0733137091179289	0.4452244069054638	0.1791162248786135	0.7205602276079031	0.6115739547598196	0.3821409246381244	0.62478215284281	0.7432638673362564	0.1515145481525482	0.587942340846926	3746.0	Plasmid
gRNA_CDK7_targ_140	targeting	Subpool1	ABE	-1.0937528513918184	-0.5749433416702466	-1.0729860550895542	-0.7535679556263464	-2.177786056801956	-0.3360943139512271	-1.3337220124098543	-1.2526733068930862	-0.471867469782922	0.3850671964945935	-2.696345542226213	-0.9984360741906464	-2.6659967484582188	-1.3039325266386328	-1.125782315970564	-0.1507323760921004	-0.1251786945408146	-0.4309308225931987	-2.59992357669284	0.1599774211474281	0.4097580516979839	-0.8016839876920705	-0.3092790815854638	0.2630783472365624	-0.195650506965552	-1.0418342342041	0.0481297448496087	-0.5015485532854165	0.1402452826582967	0.2536126885765302	-1.0729860550895542	-0.7535679556263464	-1.2526733068930862	-0.9984360741906464	-1.3039325266386328	-0.1507323760921004	0.1599774211474281	-0.3092790815854638	-0.195650506965552	0.1402452826582967	-0.9138940827172064	-1.0891494421265098	-1.0194209296952874	-1.1032381399740885	-1.698570530355805	-0.2356139644087046	-0.6767293679491426	-0.2826282406803239	-0.3964516654400145	-0.0358968606835298	0.8733038007276802	0.8130420652033167	0.396918501629285	0.6330750295039845	0.2675818168889663	0.9999999041341266	0.5370223988335313	0.8463006661926921	0.9272792545830422	0.3844281628992845	3570.0	Plasmid
gRNA_CDK7_targ_141	targeting	Subpool1	ABE	-0.7616828699579458	0.1325626371922511	-0.1833340778991878	-0.1235610290729525	-1.3160779715141997	0.5580339179918198	-0.1650570867841796	-0.2727506893326949	-0.0895947337161274	-0.3037675795877748	-0.9571850666961276	-0.0054242942836989	0.2444253234804856	0.1883039234226178	-0.0870595855360306	-0.3075851149749121	-0.1918285899479746	-0.6506964905785619	-0.4160124164432616	-0.4717724509122726	-0.3234809617057668	1.2660933588370529	0.3444073943457394	-0.7672980049763439	0.5071978938118015	-0.7172382344480781	0.0803338684999105	-0.0817251259227881	0.4100510322342245	0.3320328098645567	-0.1833340778991878	-0.1235610290729525	-0.1650570867841796	-0.3037675795877748	0.1883039234226178	-0.3075851149749121	-0.4160124164432616	0.3444073943457394	0.0803338684999105	0.3320328098645567	-0.2708181035549608	-0.2938683608651107	-0.1758008366110006	-0.422125646855867	0.1152232204556909	-0.3833700651671495	-0.403755276353767	0.2810675827354828	-0.043235490712122	0.2201195720586644	0.9186926777588086	0.8442916561317079	1.0	1.0	0.7204086259519623	0.9999999041341266	0.8248692528312235	0.4250342413261578	0.5754675214990933	0.1192150551728633	5821.0	Plasmid
gRNA_CDK7_targ_142	targeting	Subpool1	ABE	-0.2478331520277384	0.1902300024422495	-0.4618190057006381	0.0597732675245986	-0.7518335093689922	-0.0984432630876311	0.5926977672044668	0.593361787041561	0.1756990885403848	-0.1222324200365634	0.3752997733279948	0.0782747703041787	0.4561919572079923	0.5727273814863756	0.595605118787177	-0.1517152786641752	-0.1460116959971023	0.3521224556993957	-0.4163357606760817	0.1345529615188934	0.197838291505878	0.4095463947104622	0.037508006695703	0.9406040662679548	-0.0489916533355147	-0.5266293256421193	0.8162553000090732	0.1365385084925776	-0.2048721485292055	0.0702684450713047	-0.2478331520277384	-0.0984432630876311	0.5926977672044668	0.0782747703041787	0.5727273814863756	-0.1460116959971023	0.1345529615188934	0.4095463947104622	-0.0489916533355147	0.0702684450713047	-0.173140718428709	-0.2635011683106749	0.4539195475954709	0.11044737453187	0.5415081524938482	0.018131827012706	-0.0279815025504367	0.46255282255804	0.080211440343813	0.0006449350115589	0.8713013868011288	0.9976592454096036	0.1864297931699371	1.0	0.3659502300030647	0.8211679960123035	0.4995080342888807	0.3406601358223916	0.4913366437521537	0.4364366350079524	9294.0	Plasmid
gRNA_CDK7_targ_143	targeting	Subpool1	ABE	0.4327725774947253	0.322133472936905	0.1983873669843913	-0.3021061558572278	-1.788631821889491	0.4535816913094045	0.4750598501879313	0.4452876468678367	0.2182680067200567	0.808512779550452	0.1936925017975447	-0.6619331213926404	1.5188881444434192	-0.211548950602328	0.134755498636168	0.3632253581347864	0.6207035034491085	0.9375454405228524	-0.1267763441939743	0.2676334923543136	0.3542936637392312	-0.3471285295623403	0.3402589798383637	-0.7627816369610887	0.5718399106085628	-0.1515907200116056	-0.0744973653907322	0.1676065743198692	0.3694824962998975	0.5287586707208994	0.322133472936905	-0.3021061558572278	0.4452876468678367	0.1936925017975447	0.134755498636168	0.6207035034491085	0.2676334923543136	-0.3471285295623403	-0.0744973653907322	0.3694824962998975	0.3177644724720072	-0.5457187621457714	0.3795385012586083	0.1134240533184521	0.4806982308257531	0.6404914340355824	0.1650502706331902	-0.2565503955616884	0.1152506084020749	0.3552825804468887	0.3456181168506841	0.9527152212387268	0.2169048712283178	0.8281050094866413	0.3024735824217114	0.116790755690731	0.3464897965542242	0.8162356112052911	0.5081859927584029	0.0364223426189957	8081.0	Plasmid
gRNA_CDK7_targ_144	targeting	Subpool1	ABE	-1.3409443091687665	-0.635991848411571	-1.518519028545858	-1.848779012830265	-1.9289645524926016	-0.6692169543813034	-0.2719861173771149	-0.250334317087977	-0.44744107603795	-1.0995121747926735	-2.717397397879856	-2.49433676488883	-0.3946697943013473	-0.4203487465281951	-0.2149818158981328	-0.2309875491929942	-0.3072143184833364	0.1377429320008695	-1.8140875051330247	-0.1995136916859257	-0.0281204951610463	-1.7194073906004177	0.0061731096784221	-1.359507367067482	-0.3763149331588674	-1.3013041235615743	-0.8217353346844541	0.0729591338750543	-0.1605033091126157	-0.2724268963449903	-1.3409443091687665	-1.848779012830265	-0.2719861173771149	-2.49433676488883	-0.3946697943013473	-0.2309875491929942	-0.1995136916859257	-1.359507367067482	-0.8217353346844541	-0.1605033091126157	-1.1651517287087316	-1.482320173234723	-0.3232538368343473	-2.10374877918712	-0.3433334522425584	-0.1334863118918204	-0.6805738973266656	-1.0242472159964924	-0.8331181304682986	-0.1199903571941838	0.6299934475077446	0.59797053174406	1.0	0.2304573907982486	0.999999184429769	0.9970245280505776	0.7924385351382768	0.8744006237976035	0.9999995715024728	0.6271415493224429	9717.0	Plasmid
gRNA_CDK7_targ_145	targeting	Subpool1	ABE	-1.0031817935138407	-0.1515084413022778	-0.822397878928474	-0.6008689962411173	-2.3859545145047454	-0.1999176024195791	-0.4017500416255231	-0.3821907604112245	-0.1641140710504262	-1.4777376525357562	-1.1368907264074524	-0.7899386751171273	0.2897004257840393	-1.439745492744727	-0.687625394519961	0.1269880988149386	0.1171906283458553	-0.1108373569947337	-1.6432886004185638	-0.3845378417303986	-0.272903137343527	0.0796816891439217	0.1342364352938683	-1.3779054521662368	-0.0180996013598411	-0.9448982233038046	0.5088054835744737	0.2487160010204141	-0.4000339547747926	-0.0556049094971197	-0.822397878928474	-0.6008689962411173	-0.3821907604112245	-1.1368907264074524	-0.687625394519961	0.1171906283458553	-0.3845378417303986	0.0796816891439217	-0.0180996013598411	-0.0556049094971197	-0.6590293712481975	-1.062247037721814	-0.3160182910290579	-1.1348556846867786	-0.6125568204935495	0.0444471233886867	-0.7669098598308298	-0.3879957759094822	-0.151397447029724	-0.0689742877504994	0.999999771981416	0.850310699911341	1.0	0.728837549104938	0.999999184429769	0.8405983074361458	0.9023694397650108	0.8467619961656886	0.6386906016001763	0.4719232524378044	14555.0	Plasmid
gRNA_CDK7_targ_146	targeting	Subpool1	ABE	-1.9297252477422504	-0.7809547146224148	-1.817697620253324	-1.3981131557368651	-3.4896584960048687	-0.7448813085455283	-0.3392169359240032	-0.3099083595278348	-1.0569324682044696	-3.062061038106294	-2.021663602231908	-1.519900527501875	-1.3634020870083483	-3.416513298293592	-1.1752051131207355	-0.3850937111916743	-0.3058239364133649	-0.5734377639846697	-3.586352119201388	-0.296301597685166	-0.1019641680868594	-3.9798642660350985	-0.6338191999607674	-2.8989056179814945	-0.4271777430503711	-1.8644408063315283	-3.1413043966247973	-0.4644954047105199	-1.2046839724222351	-0.8656109611265688	-1.817697620253324	-1.3981131557368651	-0.3392169359240032	-2.021663602231908	-1.3634020870083483	-0.3850937111916743	-0.296301597685166	-2.8989056179814945	-1.8644408063315283	-0.8656109611265688	-1.5094591942059965	-1.8775509867624207	-0.5686859212187693	-2.201208389280026	-1.985040166140892	-0.4214518038632364	-1.3282059616578044	-2.504196361325787	-1.8109743153355653	-0.8449301127531079	0.3379833467073671	0.3529843289904875	1.0	0.1976307102547349	0.1406435158834246	0.9999999041341266	0.6868312638572646	0.1596577467238377	0.3375243801417545	1.0	6837.0	Plasmid
gRNA_CDK7_targ_147	targeting	Subpool1	ABE	-1.364653365094999	-0.4042545537987776	-1.0918538023178022	-1.512624551929498	-3.0025776054627493	-0.3359504050830774	-1.318557359049619	-1.2747671612759566	-0.5444519646495504	-3.582660262201312	-0.947115284805616	-1.9904177877584597	-0.2964869461527402	-1.784827772263185	-1.3316677155953467	0.0150801658096315	0.0051089819743088	-0.7944646150025223	-2.936177565562517	-0.570544602328825	-0.3155375988015445	-2.33121637604694	-0.1616968576576882	-1.498865036301083	-0.0513447348178606	-1.0664765204896482	-1.2965855921902585	-0.3294776585607497	-0.6755288981868273	-0.3714004131635441	-1.0918538023178022	-1.512624551929498	-1.2747671612759566	-1.9904177877584597	-1.3316677155953467	0.0051089819743088	-0.570544602328825	-1.498865036301083	-1.0664765204896482	-0.3714004131635441	-0.9535872404038596	-1.6170508541584416	-1.0459254949917087	-2.173397778255129	-1.1376608113370903	-0.258091822406194	-1.274086588897629	-1.3305927566685702	-0.8048022824992557	-0.458802323303707	0.8116388108494557	0.5102380026801331	0.3897270754874564	0.219680918501166	0.594880846042678	0.9999999041341266	0.7469886373948671	0.6334871860743498	0.9999995715024728	1.0	11332.0	Plasmid
gRNA_CDK7_targ_148	targeting	Subpool1	ABE	-1.7271197999372765	-0.6491280105120308	-2.4219226812674552	-1.9470644397403472	-3.641735008641055	-1.6106242771997072	-3.145549067995976	-3.106926807174679	-1.1773887124146722	-5.865163187014992	-1.5262246132907376	-2.1303783623928885	-0.2382747732279137	-2.366672852323551	-2.387691999923519	-0.5653113211051054	-0.4338450513047637	-0.1270082059650167	-3.957583501947007	-0.6493497178448696	-0.3791762147702287	-3.5276725050585207	-0.6972444866737345	-1.686425423532844	-1.1019762416506185	-2.160358175555311	-5.643885537232642	0.0038853924654823	-0.6582436969009438	-0.6566633676904496	-1.7271197999372765	-1.9470644397403472	-3.106926807174679	-2.1303783623928885	-2.366672852323551	-0.4338450513047637	-0.6493497178448696	-1.686425423532844	-2.160358175555311	-0.6566633676904496	-1.5993901639055874	-2.3998079085270363	-2.476621529195109	-3.173922054232873	-1.6642132084916614	-0.3753881927916286	-1.6620364781873682	-1.970447471755033	-2.9687399848128577	-0.4370072240419704	0.2384373974206152	0.1560227477518245	1.914629029103465e-05	0.0058264359388317	0.2504767072843799	0.9999999041341266	0.515022028299256	0.2950905149551941	0.1381916815915541	0.9410683680845566	4445.0	Plasmid
gRNA_CDK7_targ_149	targeting	Subpool1	ABE	-2.3907963993068764	-1.926644445997277	-1.9801059651867567	-3.123070868472753	-4.261706207911111	-1.5245602466956836	-1.400119482943136	-1.3139088890604125	-1.889091959535825	-5.318071765840465	-4.416253138193291	-4.567579471753868	-1.9478876217474832	-2.562104096258183	-1.5802460054136829	-1.523350915049042	-1.36255542410378	-1.3964080343621337	-4.322278141453291	-0.9947875682070932	-0.8100010471344554	-2.0834722919679067	-1.7955258401245977	-2.6835274499546053	-1.1900749425856605	-2.67068037758795	-4.811485988065077	-2.9513111816448365	-1.8580505879414868	-1.166920715478003	-1.9801059651867567	-3.123070868472753	-1.400119482943136	-4.567579471753868	-1.9478876217474832	-1.3964080343621337	-0.9947875682070932	-2.0834722919679067	-2.67068037758795	-1.8580505879414868	-2.0991822701636367	-2.9697791076931828	-1.534373443846458	-4.767301458595875	-2.030079241139783	-1.4274381245049852	-2.04235558559828	-2.1875085273490367	-2.890747102746229	-1.992094161688109	0.0637569412940919	0.0045912154184955	0.083400169139814	0.0029317906238044	0.1606811442233211	0.0555620039393935	0.4442697957927689	0.2162846485445203	0.1381916815915541	0.0243176341854597	7040.0	Plasmid
gRNA_CDK7_targ_150	targeting	Subpool1	ABE	-1.681984812543318	-0.0221825584876914	-1.6567718082595475	-1.2657721628896528	-2.691138396379392	-0.7064071919812548	-1.0277634917439116	-0.998026666013831	-0.8070186486226143	-3.8052471094288	-1.703916183034594	-1.3374392660688517	0.6794316000383506	-1.881170063482276	-1.4004142180117822	0.1531425005837335	-0.0146934394465689	-1.2764222159115968	-3.004505136903385	-0.4295773540440601	-0.3674676094403128	-2.8024728812430446	-0.5208054844997144	-1.940954114954788	-0.5440269542802788	-1.411994073641536	-1.8995053867763667	-1.1163525606994946	-0.4062997000891026	-0.3530875422105177	-1.6567718082595475	-1.2657721628896528	-0.998026666013831	-1.703916183034594	-1.4004142180117822	-0.0146934394465689	-0.4295773540440601	-1.940954114954788	-1.411994073641536	-0.4062997000891026	-1.120313059763519	-1.5544392504167666	-0.9442696021267856	-2.2822008528440825	-0.8673842271519024	-0.3793243849248107	-1.2671833667959194	-1.7547441602325158	-1.2851754715660606	-0.625246600999705	0.6360828161955192	0.5746708419516624	0.5709727904949926	0.174464720759274	0.6379611257678709	0.9999999041341266	0.7793959663899356	0.3503833098466216	0.6504959682782555	1.0	17162.0	Plasmid
gRNA_CDK7_targ_151	targeting	Subpool1	ABE	-1.3809612111530778	-0.3087770852226237	-2.5417059373149864	-0.6837061516583963	-0.5486164736898659	-0.5531291127231748	-0.5363955585475968	-0.5388353359492923	-0.9083523526672576	-2.963268514004931	-1.41085981815694	-0.5537761814445998	-1.0124580730667443	-1.738305491931974	-0.993595620012564	-0.557357610905629	-0.6795318299076831	0.0063896771482335	-2.4346172837407534	-0.4936489724642284	-0.5629564245038611	-2.968598702250235	-0.531708844513622	-1.167138043154803	-0.4553814095691199	-1.4254641557805152	-1.1518217175374552	-0.8767160428432036	-0.8373520562725719	-0.1140656247053039	-1.3809612111530778	-0.5531291127231748	-0.5388353359492923	-1.41085981815694	-1.0124580730667443	-0.557357610905629	-0.5629564245038611	-1.167138043154803	-1.1518217175374552	-0.8373520562725719	-1.4104814112302293	-0.5951505793571457	-0.6611944157213823	-1.6426348378688236	-1.248119728337094	-0.4101665878883595	-1.1637408935696143	-1.5558151966395533	-1.010889094295697	-0.6093779079403598	0.2845079624977094	0.9999994722906262	1.0	0.3993464993944681	0.5148497040648549	0.9999999041341266	0.8768343733778774	0.4820683874695347	0.9225325872536596	1.0	8655.0	Plasmid
gRNA_CDK7_targ_152	targeting	Subpool1	ABE	0.671571328106554	-0.1140437431399875	-0.6803932673054682	-0.9087989667458246	-2.5668717072319422	-0.3141317183217079	-0.6255159596373147	-0.7112917770629521	-0.3950259482466462	-2.1962716854309967	-0.6737877349240561	-0.8413003650451859	-0.3558020158096128	-0.4888127213259941	-0.2983747427499905	0.404006786163473	0.3075532642244881	-0.7557649257041151	-2.135378874517732	-0.6823854938404695	-0.6268938969060308	-1.6445501122657522	-0.9400051476338912	-1.371426792234396	-0.1321478032976362	-0.9375146184208084	-0.307693030569713	-0.5275938962346846	-0.2361907739520156	0.0918358264900035	-0.1140437431399875	-0.9087989667458246	-0.6255159596373147	-0.8413003650451859	-0.3558020158096128	0.3075532642244881	-0.6823854938404695	-1.371426792234396	-0.307693030569713	-0.2361907739520156	-0.0409552274463006	-1.263267464099825	-0.5772778949823044	-1.2371199284667462	-0.3809964932951992	-0.014734958438718	-1.148219421754744	-1.31866068404468	-0.4591184840960525	-0.2239829478988989	0.5896198587139777	0.7255553983751019	1.0	0.6245130343219916	0.999999184429769	0.7114989261061849	0.8722034115214122	0.7292352672050804	0.9858505548720178	0.7229535508390967	6109.0	Plasmid
gRNA_CDK7_targ_153	targeting	Subpool1	ABE	-1.5697547130613134	-0.7879357301305342	-1.382873287407142	-0.8861122929666906	-2.3673051505372005	-0.2446833655322519	-0.6816070908450016	-0.6711487155810876	-0.6669978082290677	-1.1034935755371147	-1.2882960144853617	-0.7829804578727678	-1.00609538049859	-0.9759996945161408	-0.6121209706978997	0.1412967635798461	-0.0585397054059039	-0.0757652000462856	-2.428405813979236	-1.0630508332942774	-1.0393139338647923	-1.932996206899685	-0.3292764551029803	-1.4256739830929672	-0.0682249177900787	-1.623361897564171	-1.834637758666376	-0.9339314147788292	-0.2719846794468198	-0.3616971484306742	-1.382873287407142	-0.8861122929666906	-0.6711487155810876	-1.1034935755371147	-0.9759996945161408	-0.0585397054059039	-1.0630508332942774	-1.4256739830929672	-1.623361897564171	-0.3616971484306742	-1.2468545768663295	-1.1660336030120475	-0.6732512048850522	-1.058256682631748	-0.8647386819042101	0.0023306193758855	-1.5102568603794353	-1.229315548365211	-1.1754081913402086	-0.5225377475521078	0.554732642547566	0.7966446566355816	0.996792939634226	0.7597000001232002	0.8399050258510173	0.8817093296821672	0.6671260409979262	0.7498781066732941	0.677479019089707	1.0	15009.0	Plasmid
gRNA_CDK7_targ_154	targeting	Subpool1	ABE	-1.9904223843955149	-0.1382215283451748	-0.9832222272494496	-1.7672286359669227	-3.162450770797756	-0.9544777481690958	-0.7949849579794386	-0.7407539598248059	-0.7934509887616967	-2.553663210045229	-1.0207650816996643	-2.2326315940132444	-2.2443674960532483	-2.421506142036254	-1.150569102026986	-0.1172399065301248	-0.1950619004152865	-1.011676402157364	-3.1367837438948105	-0.7567017374481488	-0.5963853392154422	-2.049682135432447	0.0311433647147033	-2.252890119289113	-0.812995930999683	-1.9778374151437048	-1.7152379055597151	-0.6105573853667897	-0.8177401338277296	-0.7704827427860625	-0.9832222272494496	-1.7672286359669227	-0.7934509887616967	-2.2326315940132444	-2.2443674960532483	-0.1950619004152865	-0.7567017374481488	-2.049682135432447	-1.7152379055597151	-0.7704827427860625	-1.0372887133300464	-1.9613857183112584	-0.7763966355219803	-1.935686628586046	-1.938814246705496	-0.4413260697009251	-1.4966236068528005	-1.423809630002285	-1.502023750567701	-0.7329267539935272	0.682862573430198	0.3662503806213257	0.8596908954811816	0.2756892616642476	0.1627290912196394	0.9999999041341266	0.6189847138030113	0.5403609749079353	0.5260555962668815	1.0	8579.0	Plasmid
gRNA_CDK7_targ_155	targeting	Subpool1	ABE	-0.9068228315242703	0.2990207949238425	-0.952628678566807	-0.775425254257984	-1.8201798359688148	0.0661820975256794	-0.4739058824285326	-0.4492378229709123	-0.1670240679669394	-1.6191562821693732	-1.2929328193289575	-0.9953337416197686	-0.0297749590809348	-1.1456514132375322	-0.6278685011097476	0.1703169139928433	0.1291824791323867	0.4592275937764569	-1.7544847168793911	0.0044982514006059	0.0756493663950819	-1.3747937334933031	0.0275815642160891	-1.153771984753148	0.2132108478002487	-1.0846652076585126	-0.3793323057251639	-0.1052578822919181	0.0612337148357461	0.2244334375005543	-0.9068228315242703	-0.775425254257984	-0.4492378229709123	-1.2929328193289575	-0.6278685011097476	0.1703169139928433	0.0044982514006059	-1.153771984753148	-0.3793323057251639	0.0612337148357461	-0.5201435717224117	-0.8431409975670398	-0.3633892577887948	-1.3024742810393664	-0.6010982911427382	0.2529089956338957	-0.5581123663612344	-0.8336613846767872	-0.4169288885278092	0.0601364233481274	0.999999771981416	0.9078990770985916	1.0	0.6161444834091121	0.999999184429769	0.5767662288204923	0.6969417977193236	0.9999789030063444	0.8871252194707765	0.3288600267672789	18985.0	Plasmid
gRNA_CDK7_targ_156	targeting	Subpool1	ABE	-1.6587208370738007	-0.6511819733768891	-2.0110161070484187	-1.325434264428245	-3.048333205526284	-0.6985010664110166	-0.8050303688590243	-0.7977139900402879	-1.0945410063149588	-3.4018185862666024	-3.0241017875973	-1.4113711830508695	-2.355504001550744	-2.421098771494628	-1.28982554102114	-0.0595257561822164	-0.1286977453800955	-1.3086121190977813	-3.1963502582227497	-1.396686222740406	-1.177277632779932	-3.440930132435339	-0.3999551413754185	-2.1411301900141164	-0.4313227012913483	-1.7248398279083097	-3.009396051454133	-0.8098618598244414	-0.3928503383964123	-0.6540590477993692	-1.6587208370738007	-1.325434264428245	-0.8050303688590243	-3.0241017875973	-2.355504001550744	-0.1286977453800955	-1.396686222740406	-2.1411301900141164	-1.7248398279083097	-0.6540590477993692	-1.440306305833036	-1.6907561787885153	-0.8990951217380904	-2.612430518971591	-2.022142771355504	-0.4989452068866977	-1.9234380379143623	-1.9940051546082915	-1.7218528602179302	-0.6189237486734077	0.3981945402482558	0.4697262065658346	0.6338447070676152	0.1225966775985596	0.143916336687869	0.9999999041341266	0.4675437053081409	0.2706849749224073	0.3930227807613061	1.0	10074.0	Plasmid
gRNA_CDK7_targ_157	targeting	Subpool1	ABE	-1.3450177285895972	-0.2581585635749116	-1.243766602343403	-1.380338402522713	-1.182830640218788	-1.0980540860606511	-1.1206717219635909	-1.0224374000879843	-0.7515275811352327	-2.0536404061049365	-2.0147255375786752	-1.7322270723866011	-0.0634631447432133	-2.955928825088001	-1.6132969177010257	-0.7009331292346886	-0.6223034237654929	-0.9752531024872594	-2.631460652509065	-0.6458043989493181	-0.5025095261917485	-2.662990281278649	-0.820624665860822	-2.153396221370917	-0.7297407409521058	-1.662923657208428	-0.4966692685172861	-1.1131560431299103	-0.1873972244948276	-0.0427845741731031	-1.243766602343403	-1.182830640218788	-1.0224374000879843	-2.0147255375786752	-1.6132969177010257	-0.7009331292346886	-0.6458043989493181	-2.153396221370917	-0.7297407409521058	-0.1873972244948276	-0.9489809648359708	-1.2204077096007175	-0.9648789010622691	-1.9335310053567376	-1.5442296291774136	-0.7661632184958136	-1.2599248592167107	-1.879003722836796	-0.96311122222594	-0.4477792805992804	0.7997437208278436	0.7223968539030134	0.5461871571869511	0.2472624700500836	0.3451657732166306	0.9242163021092474	0.8094775009738908	0.3168550202023399	0.9719646489927608	0.8712458480724147	9175.0	Plasmid
gRNA_CDK7_targ_158	targeting	Subpool1	ABE	-1.5494789739275248	-0.0965577920343429	-1.7563896398903378	-1.4244784947697224	-0.9918583247226902	-0.6565033236174685	-0.7495471144014533	-0.7023730887266904	-0.6348074119221236	-2.3442868005898525	-1.577883580393861	-1.7721782501517933	-0.8775448253798042	-3.2314657395135824	-1.449187198737091	-0.5680214107571006	-0.3718504121398406	-0.2620585361961381	-3.0778440265249336	-0.2890247527059726	-0.1865971655427595	-2.9852296474306868	-0.2903983893406437	-1.952328431282752	-0.3385467799800141	-1.5771463126945584	-1.0550018544423738	-0.4878697582990369	-0.3477493565136086	-0.4098229450199561	-1.5494789739275248	-0.9918583247226902	-0.7023730887266904	-1.7721782501517933	-1.449187198737091	-0.3718504121398406	-0.2890247527059726	-1.952328431282752	-1.0550018544423738	-0.4098229450199561	-1.1341421352840684	-1.0242800477032938	-0.6955758716834225	-1.898116210378502	-1.852732587876826	-0.4006434530310264	-1.1844886482578885	-1.7426521560180277	-0.9902316490389822	-0.4151473532775339	0.6178656317236795	0.8482512380262015	0.9933893572698927	0.2875658685294664	0.2113955118566749	0.9999999041341266	0.8109357329755152	0.3310640460557872	0.9168112147080588	0.9942776217008183	14941.0	Plasmid
gRNA_CDK7_targ_159	targeting	Subpool1	ABE	-1.0277866064391532	-0.831791614878917	-0.394069538054507	-0.5167147018418575	-2.8838170670895757	-0.6197343072784172	-0.9654448967990672	-0.919541487062912	-0.6541245327738692	-0.8164307585019651	-1.695023611705119	-0.2596582913544407	-0.7877442792152934	-0.902075813159932	-0.8201439357962911	-0.0901346243548365	-0.1756618741282364	-0.6717915198499712	-1.015485859103703	0.2222440523293916	0.2388921921690225	-1.527050303251934	-0.7649023127623013	-1.6434940488942276	-0.4542752518128468	-1.4425693245362323	-1.134606851571829	-0.420438502138243	-0.7983538525903365	-0.632979758994011	-0.831791614878917	-0.6197343072784172	-0.919541487062912	-0.8164307585019651	-0.8201439357962911	-0.1756618741282364	0.2222440523293916	-1.527050303251934	-1.134606851571829	-0.632979758994011	-0.7512159197908591	-1.3400886920699502	-0.8463703055452828	-0.9237042205205084	-0.8366546760571721	-0.3125293394443481	-0.1847832048684296	-1.3118155549694877	-1.0104838093069697	-0.6172573712408634	0.999999771981416	0.6739301727294238	0.6683287080462039	0.8111847508421646	0.9195526944832372	0.9999999041341266	0.5370223988335313	0.7487917743292384	0.9290007832153608	1.0	6649.0	Plasmid
gRNA_CDK7_targ_160	targeting	Subpool1	ABE	-0.9137782470988997	-0.0573907646350956	-1.2570264137884084	-0.1992760774877389	-0.6996686707553984	-0.7048069179289015	-0.0146044115228602	0.0526929305104433	-0.5470746897883082	-4.090246507224911	-0.997762428484942	0.0060910679614071	-0.7975905334922286	-3.1697935542348263	-0.8429502608892331	-0.8735740335702369	-0.7783418223033856	0.1884156590693361	-1.219623659766258	-0.3485746251230519	-0.238542452036007	-3.598736052197031	-0.2122733189027165	-1.8073436218987535	-0.4753188258260909	-1.2270548179875225	-0.5382914667861876	-0.8131045737205606	-0.0453801737625373	-0.3861143371944501	-0.9137782470988997	-0.6996686707553984	-0.0146044115228602	-0.997762428484942	-0.8429502608892331	-0.7783418223033856	-0.3485746251230519	-1.8073436218987535	-0.5382914667861876	-0.3861143371944501	-0.7427318085074678	-0.534583888724013	-0.169662056933575	-1.6939726225828151	-1.603444782872096	-0.4878333989347621	-0.602246912308439	-1.8727843309995005	-0.7468883701999336	-0.4148663615591827	0.981632018833757	0.9999994722906262	0.9323997561245394	0.29074737033138	0.3281089982689491	0.9999999041341266	0.865344181908367	0.3120101187901474	0.9999995715024728	0.9113881389987688	7889.0	Plasmid
gRNA_CDK7_targ_161	targeting	Subpool1	ABE	-0.3433515936440611	0.006350333574959	-0.2177189749085695	0.4423130248656896	-0.4369080700711623	0.0042301043937464	-0.0560232869190307	-0.0273059511366239	0.2067719332668656	-1.5494915088715815	0.9599006909558896	0.7826335924383746	0.2670078417151141	0.1163342909842008	0.1573614462612279	0.4863608347878403	0.5438303053339624	0.0185553233565339	-0.3970988731732672	0.0863932053761274	0.0317110723954833	-0.3817192346217541	-0.0913785276857633	-0.1253544613695965	0.0599987353332617	0.0090007964154746	0.5409479677507331	0.2228420263866236	-0.3305225825054924	-0.021600831854708	-0.2177189749085695	0.0042301043937464	-0.0273059511366239	0.7826335924383746	0.1573614462612279	0.4863608347878403	0.0317110723954833	-0.1253544613695965	0.0599987353332617	-0.021600831854708	-0.1849067449925572	0.0032116863960912	0.0411475650704036	0.0643475915075608	0.180234526320181	0.3495821544927788	-0.0929981984672188	-0.199484074559038	0.2033158331664898	-0.0430937959911922	0.893066194035379	0.7137754047102333	0.6804948112113449	0.5934875831737476	0.6638257444362734	0.3920475791155238	0.5622284555578952	0.8162356112052911	0.4484681865678939	0.4580843194860883	14574.0	Plasmid
gRNA_CDK7_targ_162	targeting	Subpool1	ABE	-0.9234421872572868	0.0032384256691142	-0.7987937929524573	-0.8116453827240819	-0.7133254154740775	-0.461831968830342	0.1755577799454265	0.2202304714991759	-0.3297498895325473	-3.567254530728661	-0.5078264011334851	-1.1239451918472183	-0.8463580557991996	-0.9928280635931076	-0.3251887269619726	-0.4435836731073116	-0.5134862733024353	-0.2752345499142963	-1.5942212787313443	0.192165946388983	0.2385492522562704	0.0803755775281154	0.2225340365208512	-1.0203391996767976	-0.4318349899071771	-1.018343452257006	-0.8860495314511514	-0.1952813559238223	0.0644770270563745	-0.0087621869682267	-0.7987937929524573	-0.7133254154740775	0.1755577799454265	-1.1239451918472183	-0.8463580557991996	-0.4435836731073116	0.192165946388983	0.0803755775281154	-0.8860495314511514	-0.0087621869682267	-0.5729991848468766	-0.6622675890095004	0.0220127873040183	-1.7330087079031216	-0.7214582821180934	-0.4107681654413477	-0.3878353600286969	-0.239143195209277	-0.7787426578717782	-0.0465221719452248	0.999999771981416	0.9999994722906262	0.6464348983158537	0.3765570143766664	0.9846812372057908	0.9999999041341266	0.5713769319700774	0.788185790619624	0.9999995715024728	0.5164426393030829	10959.0	Plasmid
gRNA_CDK7_targ_163	targeting	Subpool1	ABE	-0.6370822869971742	-0.1480945473384445	-0.1023155345893617	-0.4974913955198787	0.16788710373901	-0.3787156283664166	-0.041805304627252	-0.0628479821402591	-0.0197436751952413	-0.4175006206221798	0.1080848870473181	-0.5208529826432068	-1.3736537594452969	0.0842471313517062	0.0439720611246579	0.13133153759386	-0.132986832361266	-0.2892640997603174	-1.4453373639441551	0.8158784147337658	0.7537527585271685	-0.2478897783253341	-0.0764316892915179	-0.8926234262201033	-0.3006102325651594	-0.2610175370213889	-0.9222272635428476	0.4394780534652914	-0.2234896116329871	0.175221885454418	-0.1480945473384445	-0.3787156283664166	-0.041805304627252	-0.4175006206221798	0.0439720611246579	-0.132986832361266	0.7537527585271685	-0.2478897783253341	-0.3006102325651594	0.175221885454418	-0.2958307896416601	-0.2361066400490951	-0.0414656539875841	-0.2767562387393561	-0.4151448556563108	-0.0969731315092411	0.0414312697722597	-0.4056482979456517	-0.4946183443764653	0.1304034424289074	0.9617248004850149	0.9908167866634472	0.8168223697212388	1.0	0.999999184429769	0.961809611727763	0.2302986555094632	0.9519481572119096	0.9999995715024728	0.1733434275836071	6224.0	Plasmid
gRNA_CDK7_targ_164	targeting	Subpool1	ABE	-1.23444028593695	-0.0460858506123206	-0.7265843094261535	-1.0702259752272807	-2.819041181513214	-0.0114410661620949	-0.4631460170806877	-0.3931507126443127	-0.3748366648950895	-2.617900919957852	-3.2707162707824047	-1.272067110795139	-1.6226565096266814	-1.5275091442475566	-0.7436454773848656	-0.3576476627606591	-0.5023645993776962	-0.8098755040945115	-1.4794791537025689	-0.7107226716154218	-0.5931395354167224	-2.3378331492743585	-0.0808831966668577	-1.718654629292973	0.2081719134496876	-1.2247729363519857	-1.5374572704591098	0.210397780702817	0.0943173737495778	0.1392001648080239	-0.7265843094261535	-1.0702259752272807	-0.3931507126443127	-2.617900919957852	-1.5275091442475566	-0.5023645993776962	-0.7107226716154218	-1.718654629292973	-1.2247729363519857	0.1392001648080239	-0.6690368153251414	-1.3002360743008632	-0.4103777982066967	-2.386894767178465	-1.2979370437530344	-0.5566292554109555	-0.9277804535782378	-1.3791236584113964	-0.8513527644538027	0.1479717730868062	0.999999771981416	0.6763515617842817	1.0	0.1643380124640298	0.5061330020367042	0.9999999041341266	0.9999999563224604	0.579463308385681	0.95923518826688	0.2313129785267492	7781.0	Plasmid
gRNA_CDK7_targ_165	targeting	Subpool1	ABE	0.9363395394509666	0.383225807763688	0.811274437086338	0.9846871798048996	0.9253407898526852	0.6216530439165386	0.7554488651931784	0.700365441203898	0.6012874787343978	1.2401961065275278	1.0437839434559313	1.054956151431271	-0.1208767184325967	0.098146527309602	0.3372307783339711	0.3481307959448411	0.6881407232913663	0.9872106629212558	1.2658671508310997	0.5091039168009502	0.6083259596862994	0.6227537902047722	0.3187104871036746	2.1444845875165868	0.5268626119804248	0.7546174184442626	-0.755190704144156	0.6568536797459251	0.8238635221759462	0.5913561352166656	0.811274437086338	0.9253407898526852	0.700365441203898	1.054956151431271	0.098146527309602	0.6881407232913663	0.6083259596862994	0.6227537902047722	0.5268626119804248	0.6568536797459251	0.7102799281003308	0.8438936711913745	0.6857005950438246	1.11297873380491	0.1048335290703254	0.6744940607191544	0.7944323424394497	1.0286496216083445	0.1754297754268438	0.6906911123795124	0.1007692438413509	0.1800276528907263	0.1078806113874246	0.1191679205884495	0.7452913618043119	0.0879431096554916	0.0450423438968087	0.1332986139295006	0.3138027460994599	6.755518790009383e-05	17136.0	Plasmid
gRNA_CDK7_targ_166	targeting	Subpool1	ABE	1.3341328777177806	0.2925067477456137	1.1102135233092534	-0.1433510855252713	1.2767352522385345	0.0826566381789367	0.548648180624864	0.4979838730276273	0.4705804494265065	1.0356528261042166	0.9659735971956795	-0.3607017791413432	0.7237919390923774	0.937655855590795	0.7231062152619759	0.3149791633483907	0.2443322370769336	0.5661590617759417	1.123145758477919	0.1560916793671031	0.1915127163513017	-0.0146139089034153	-0.043704933251113	-0.102068790430518	-0.0496338757944973	0.0642230111364455	0.4776859677294518	0.7835666552597993	0.2131863397220175	0.1848728228802588	1.1102135233092534	0.0826566381789367	0.4979838730276273	0.9659735971956795	0.7237919390923774	0.3149791633483907	0.1915127163513017	-0.043704933251113	0.0642230111364455	0.2131863397220175	0.912284382924216	0.4053469349640666	0.5057375010263326	0.5469748813861844	0.7948513366483828	0.3751568207337554	0.4902500513987746	-0.0534625441950154	0.1640917010238	0.3938752726206918	0.043242648946111	0.3494606582954639	0.1584739148791913	0.3992506594231828	0.2611323251049036	0.3811553571583828	0.1352078107551944	0.7297683358031579	0.4936945072129775	0.0277256893068901	16539.0	Plasmid
gRNA_CDK7_targ_167	targeting	Subpool1	ABE	0.6134722942416443	0.3063334852213121	0.5135757071872068	0.4067686150164958	0.2184891562793983	0.4096802068957119	0.4256624180830847	0.3461047056502213	0.3684774032711195	-0.2948758752722043	1.4492078643546078	0.5500786936753823	0.3949221689808815	0.2506205184654322	0.1767084547120744	0.2669678504970055	0.1695500635531444	0.6667662984736248	-0.5363310589699471	0.3339977408910198	0.3957725781411	-0.319913725331742	-0.0950482913531428	-0.5113548847351663	0.3913827850414746	0.1453427098989845	-0.3447822688508417	0.7601448873120716	0.5833510871261531	0.63640945905143	0.5135757071872068	0.4067686150164958	0.3684774032711195	0.5500786936753823	0.2506205184654322	0.2669678504970055	0.3339977408910198	-0.319913725331742	0.1453427098989845	0.63640945905143	0.4777938288833877	0.3449793260638686	0.3800815090014752	0.5681368942525953	0.274083714052796	0.3677614041745916	0.0644797533540575	-0.3087723004733504	0.0639810753632058	0.6599684778298849	0.2183685939120251	0.420348325049395	0.2058108331319276	0.3965033336273035	0.5983571633324921	0.3811553571583828	0.3971605597449154	0.910659015688532	0.5619984896669622	0.0013313974147961	17418.0	Plasmid
gRNA_CDK7_targ_168	targeting	Subpool1	ABE	0.1249014111641724	0.5574747457686945	0.7998100839967373	0.4424145586891378	-0.2638257750437876	0.693328384288229	0.4852319349149255	0.4679987546804598	0.7206031298893016	2.086651449496898	-0.2827165101752924	0.368614923449746	0.5835222817076141	0.6008175986880375	0.5122891133129208	0.7752398063648991	0.9079080836270642	0.5069404607838517	0.4573464453858067	0.3705616603550851	0.3645470814167136	-0.2629468757821593	0.5976928295103074	0.1170420517897992	0.6584074889771946	-0.142394805140085	0.7434822937062716	0.403243607276851	0.453408107129125	0.4318093995344913	0.5574747457686945	0.4424145586891378	0.4852319349149255	0.368614923449746	0.5835222817076141	0.7752398063648991	0.3705616603550851	0.1170420517897992	0.6584074889771946	0.4318093995344913	0.4940620803098681	0.2906390559778597	0.5579446064948956	0.7241832875904506	0.5655429979028574	0.730029450258605	0.3974850623858685	0.1505960018393158	0.419831659181127	0.4294870379801558	0.197975094091422	0.444818573691043	0.1359060885382061	0.1606506225300823	0.3403129135955092	0.0778576393842197	0.1866213067847475	0.5181801510230658	0.2125452672319233	0.0197938562567833	15965.0	Plasmid
gRNA_CDK7_targ_169	targeting	Subpool1	ABE	-0.1235778362440272	0.0537582659971732	-1.2853497976475214	0.2004158812229958	-0.0889233649168377	0.0173832287321106	-0.0061137337738354	-0.0164008404343292	-0.2629003024759262	-4.230534909416419	-1.327032544226976	0.5929206213971746	-0.134425039614644	0.2434494199779233	0.1640455749343482	-0.1854120146208462	-0.0910914765132701	-0.0880611851788875	-0.3478446578511651	-0.3120356733400929	-0.5333114481621786	-1.0041454413688546	-0.6293605576526619	1.7537219745762886	-0.0074130034447009	-0.2789706818243218	-0.1423235280935003	-0.0973522332049397	-0.2530166188782546	0.0097969484314503	-0.1235778362440272	0.0173832287321106	-0.0164008404343292	-1.327032544226976	0.1640455749343482	-0.0910914765132701	-0.3478446578511651	-0.6293605576526619	-0.1423235280935003	-0.0973522332049397	-0.4517231226314585	0.0429585816794229	-0.0951382922280303	-1.6548822774154068	0.0910233184325425	-0.1215215587710013	-0.3977305931178121	0.0400719918515906	-0.1429024044541743	-0.1135239678839146	0.9764682682818656	0.7363075655245211	0.8797055146707622	0.2875658685294664	0.7453574316744364	0.9999999041341266	0.8179272832547732	0.4186404510010666	0.8274312592258626	0.6296290503635051	8665.0	Plasmid
gRNA_CDK7_targ_170	targeting	Subpool1	ABE	-1.2272282286147012	0.1378179945865144	-0.2506742525864294	-0.0843096981751548	-0.1866404478067402	0.2044905748144808	-0.383050644142152	-0.3527514260567302	-0.0731739502600317	-0.7720478478372348	-0.2053184631326851	0.1622803572445979	-0.5016742656838884	-0.868002652286404	-0.5788482442138045	0.4508168097687196	0.2447464929549607	-0.0407354734270615	-0.2309890872742371	-0.1402302798439805	-0.2114669681056074	-0.6747607781202174	0.0474189933873316	-1.190243930192145	0.2984222732768776	-0.6877828638970732	0.2138349643533327	-0.0056246991719822	-0.0068588854706602	-0.2023073633366371	-0.2506742525864294	-0.0843096981751548	-0.3527514260567302	-0.2053184631326851	-0.5788482442138045	0.2447464929549607	-0.2114669681056074	-0.6747607781202174	0.2138349643533327	-0.0068588854706602	-0.4466948288715386	-0.022153190389138	-0.2696586734863047	-0.2716953179084407	-0.649508387394699	0.2182759430988728	-0.1942287784079417	-0.6058619049750102	-0.0585085420889543	-0.0715969826597599	0.9882113297036084	0.8025119619880541	1.0	1.0	0.999999184429769	0.6003169361268714	0.6533316780537397	0.9999789030063444	0.6210032256140815	0.5768869092362638	9585.0	Plasmid
gRNA_CDK7_targ_171	targeting	Subpool1	ABE	-2.3256286585694963	-2.3265101090998184	-2.6327663476506302	-2.8064848456517906	-2.9257699863936546	-2.0848537359384998	-1.8147812428328904	-1.674104865469835	-1.884780857747072	-5.761245717813557	-1.5699809889921634	-3.0435668199696657	-0.6988123404600433	-3.0312645897565376	-2.1772273069969104	-1.614521848755799	-1.6836835739357046	-2.3490728652408603	-3.017800949099377	-1.8028356203911056	-1.5964425837339116	-3.964277867159927	-0.6385087015095933	-2.888199839775458	-1.7525247805501998	-2.7127167571418456	-4.476913273573135	-2.5491662280697125	-1.4710856108404904	-1.334361562659603	-2.3265101090998184	-2.8064848456517906	-1.8147812428328904	-3.0435668199696657	-2.1772273069969104	-1.6836835739357046	-1.8028356203911056	-2.888199839775458	-2.7127167571418456	-1.4710856108404904	-2.4283017051066484	-2.605702855994648	-1.7912223220165993	-3.458264508925129	-1.9691014124044968	-1.8824260959774548	-2.1390263844081314	-2.4969954694816594	-2.9807182704217268	-1.784871133856602	0.0054330725353073	0.2101329974457599	0.0325407811368131	0.0032807549798956	0.174827128720262	0.0070950762663681	0.3825249284422718	0.1596577467238377	0.1178958568104546	0.0349656839379054	4839.0	Plasmid
gRNA_CDK7_targ_172	targeting	Subpool1	ABE	-2.2665270567731235	-0.536407629330035	-0.8602750742934373	-2.106789496574395	-3.670669347300165	-1.5066068914894029	-2.0023279404531213	-2.036840796562984	-1.5778207770627095	-3.0070548182344825	-2.014497921289685	-2.2891478802355496	-0.2392203280552364	-2.5640987515103157	-2.014741278206553	-0.684445500170211	-0.6191283150857579	-1.16920877188178	-2.9705895531756368	-1.403567408861042	-1.2148955237992158	-3.762059756555988	-0.9536224592273146	-2.3252964191539363	-1.200625647644762	-2.47694417455846	-2.387302430221924	-1.478182186840559	-1.3211805291543124	-1.1431034967743474	-0.8602750742934373	-2.106789496574395	-2.0023279404531213	-2.2891478802355496	-2.014741278206553	-0.684445500170211	-1.403567408861042	-2.3252964191539363	-2.387302430221924	-1.3211805291543124	-1.2210699201321986	-2.428021911787987	-1.872329838026272	-2.436900206586573	-1.6060201192573682	-0.8242608623792497	-1.863017495278632	-2.3469928783124128	-2.021624084141715	-1.3141554042564063	0.4967456840266678	0.1545130391198531	0.0205095445400024	0.1293523105448563	0.2961315539799468	0.7445263045518051	0.4942088217540483	0.211671387759108	0.2430601097636031	0.2435867350561957	7288.0	Plasmid
gRNA_CDK7_targ_173	targeting	Subpool1	ABE	-1.1277018719267091	0.2337039094054062	-0.2215210361863678	-0.316919281053614	-1.7040895970361274	-0.1318880343030199	-0.8981243997293126	-0.9574830350837206	-0.2524852636763517	-2.674980120275277	-0.5249900451828162	-0.0510705322151651	0.4927312991499622	-0.9536932375809944	-0.8449503483452788	-0.3667629905866394	-0.3268400934112848	0.0424457228105793	-2.225809977728044	-0.0509384168520651	0.0981674525429584	-1.627683985260439	0.0035778523469702	-1.0118449357778343	0.0596637491183661	-0.9908235051188152	-0.3843721364029461	-0.4132025018120406	-0.2607141745653228	0.0595685395143257	-0.2215210361863678	-0.316919281053614	-0.8981243997293126	-0.5249900451828162	-0.8449503483452788	-0.3268400934112848	-0.0509384168520651	-1.0118449357778343	-0.3843721364029461	-0.2607141745653228	-0.3718396662358902	-0.7176323041309205	-0.7026975661631284	-1.0836802325577526	-0.4353040955921037	-0.2170524537291149	-0.726193647345717	-0.8786503562304343	-0.4385106308011317	-0.2047827122876792	0.9259101255019434	0.9696544176493326	0.8670419176826539	0.6537869059824247	0.999999184429769	0.9999999041341266	0.7078391479642787	0.9999789030063444	0.9585114543016928	0.7155705899395467	9750.0	Plasmid
gRNA_CDK7_targ_174	targeting	Subpool1	ABE	-0.9579468605815604	0.207045279091677	0.0706335152004009	-0.3451355129447669	0.1583260252233247	-0.1236468675771811	-1.2533981206789842	-1.1968656046419492	-0.2130548306887578	-3.559424288689154	-1.4960816867533866	-0.2306581144312474	-1.457101429082743	-1.6959080409271254	-1.2961961499016983	-0.7173550702287083	-0.4950892590090991	0.2421922357477904	-0.470142694030601	0.2619918025080113	0.3511054798279079	-1.8593081622123595	0.106924347935215	0.2661511337548997	-0.0123034216755572	-0.8169102906610509	-0.2230753346492427	-0.4314217152111927	0.2952155953660898	-0.0118489485746893	0.0706335152004009	-0.1236468675771811	-1.1968656046419492	-1.4960816867533866	-1.457101429082743	-0.4950892590090991	0.2619918025080113	0.106924347935215	-0.2230753346492427	-0.0118489485746893	-0.2267560220964941	-0.1034854517662077	-0.8877728520032305	-1.762054696624596	-1.4830685399705226	-0.3234173644966723	0.047651529435106	-0.4954108935074148	-0.3507630156619503	-0.0493516894732641	0.8426948967929061	0.8647418993668544	0.5531748547874132	0.3570435607798063	0.3906712943881309	0.9999999041341266	0.4277001929335371	0.8219615494096842	0.9235083417478424	0.429703631603436	8063.0	Plasmid
gRNA_CDK7_targ_175	targeting	Subpool1	ABE	-1.3627420506126768	-0.3866704792851784	-0.2393314959729041	-1.3398773586030102	-2.8167106263021213	-0.8007367947156998	-0.9004572813549973	-0.8323990624909424	-0.92107159770301	-2.879945652918271	-1.9711551596104904	-1.6414185110729722	-1.245932017573958	-2.5632046561062145	-1.3539574483357	-1.0806728236798269	-1.059177326810099	-0.5049008869040963	-3.44660963753656	-1.1104080682944362	-0.9097221793861614	-2.5318121635478232	-0.3119360283570932	-2.3658558677410357	-0.6263368024044744	-1.6820418384026408	-1.389110598933932	-0.9062828473711682	-0.9903571924477276	-0.4831556583415584	-0.3866704792851784	-1.3398773586030102	-0.9004572813549973	-1.9711551596104904	-1.3539574483357	-1.059177326810099	-1.1104080682944362	-2.3658558677410357	-1.389110598933932	-0.9062828473711682	-0.6629146752902532	-1.6524415932069438	-0.8846426471829831	-2.1641731078672444	-1.7210313740052907	-0.8815836791313408	-1.8222466284057195	-1.7365346865486506	-1.2324964132470158	-0.7932652327201514	0.999999771981416	0.5360433114402239	0.6316312809916261	0.198687777497095	0.2713072216122508	0.6129907377331035	0.4675437053081409	0.3529401138274424	0.677479019089707	1.0	10565.0	Plasmid
gRNA_CDK7_targ_176	targeting	Subpool1	ABE	-1.6502273058664276	-0.7050347387430648	-1.18783937966978	-1.9428523540311955	-3.4679248576271418	-1.3412884509939509	-1.0266660723640757	-1.020726679786277	-1.0363065809362593	-4.187062752038982	-0.5700713874781187	-2.4278464606795054	-1.895939417298541	-3.478148973990435	-1.6278900094022053	-0.3329221545718592	-0.2674936838110427	-0.3524280602583749	-3.4594421018119035	-0.7308682227601662	-0.5826595774701033	-1.5552696000019328	-0.4664819189180397	-1.850724115655051	-1.015918619530778	-1.5439119295532973	-3.1546994348893818	-1.0509311023811398	-0.4905717716743946	-0.4935228366942896	-1.18783937966978	-1.9428523540311955	-1.0266660723640757	-2.4278464606795054	-1.895939417298541	-0.3329221545718592	-0.7308682227601662	-1.5552696000019328	-1.5439119295532973	-0.4935228366942896	-1.1810338080930909	-2.250688554217429	-1.0278997776955374	-2.394993533398869	-2.333992800230394	-0.3176146328804256	-1.590989967347391	-1.2908252115250078	-1.904843327991152	-0.6783419035832746	0.6417611714349817	0.239766076517678	0.466104183979293	0.1312905272439822	0.0702420768502261	0.9999999041341266	0.5227939660006768	0.7248207142317872	0.3056293338640465	1.0	5984.0	Plasmid
gRNA_CDK7_targ_177	targeting	Subpool1	ABE	-2.432278533885405	-1.4544996634333995	-2.95189508186668	-1.428272014725	-3.302389213560162	-2.312528785875181	-1.1255182043176706	-1.1596810711566552	-1.547119884735889	-5.193844843224635	-3.2106266097765728	-1.2055233443220228	-3.382115878752628	-3.5083000711606105	-1.8106392302488843	-2.662004139938692	-2.644309292060822	-1.2380914126503249	-3.2528560937213817	-2.399978701455081	-2.179189273690921	-4.0147488009661725	-1.2401212107092827	-3.1178929689941928	-1.8728627236898352	-2.4791687168968037	-0.7267854377919172	-0.7452528973759912	-1.18025981909017	-1.3577527246937469	-2.432278533885405	-2.312528785875181	-1.1596810711566552	-3.2106266097765728	-3.382115878752628	-2.644309292060822	-2.399978701455081	-3.1178929689941928	-1.8728627236898352	-1.18025981909017	-2.279557759728495	-2.3477300047201144	-1.2774397200700711	-3.203331599107744	-2.900351726720708	-2.1814682815499467	-2.6106746896224617	-2.7909209935565493	-1.6929389594595186	-1.0944218137199695	0.0156796326912707	0.2770458795842538	0.1981481323614593	0.0586627598306316	0.0131475593156555	0.0064798923433699	0.2635372290358602	0.1057360953935097	0.3954815097588143	0.5208538402095979	7603.0	Plasmid
gRNA_CDK7_targ_178	targeting	Subpool1	ABE	-1.0999626043068114	-0.2144426493273444	-0.1017186460400093	0.1989584706384808	-2.5029231256563853	-0.720567399406892	-0.3153220121348855	-0.2239587141998081	-0.6673452989137323	0.6166846258669848	-0.4125674749671921	0.5519414324681888	0.0872310579378663	-1.36244338769037	-0.7219391771252137	-0.4859690458224312	-0.285477362345853	-0.0163934116742678	-1.4501541897645749	0.0861094277236157	0.2098109509318953	-1.325992907062682	-0.4121653047692166	-1.208459641343075	-0.4425358208482194	-1.401378894273458	-2.294879932318009	-0.959618865864835	-0.0673623089490697	-0.3263656788519469	-0.2144426493273444	-0.720567399406892	-0.3153220121348855	0.5519414324681888	-0.7219391771252137	-0.285477362345853	0.0861094277236157	-1.208459641343075	-1.401378894273458	-0.3263656788519469	-0.4720412998913883	-1.008177351474932	-0.4022086750828086	0.2520195277893272	-0.665717168959239	-0.2626132732808506	-0.3847446037030213	-0.9822059510583244	-1.379598215813229	-0.4511156178886172	0.999999771981416	0.837705800828586	1.0	0.7511667223384841	0.9972926385639184	0.9999999041341266	0.5986055296912574	0.9999789030063444	0.5746166152531479	0.9316533522715186	7468.0	Plasmid
gRNA_CDK7_targ_179	targeting	Subpool1	ABE	-0.1411120217665084	-0.3320630174508041	0.3199255597069189	-0.1979651810172662	-0.3047200051106717	-0.1166645178847115	0.013809207380851	-0.0146612991855676	-0.1732418650736494	0.0043356980146999	0.2689447034394636	-0.110901395297367	0.1868717248178337	1.2369902043421788	0.849212767032954	-0.1537697377748451	-0.28914170142663	-0.1029878950462315	-1.202265121827674	-0.2657021445359696	-0.2422579755607226	0.4763504525641224	0.0309629500019035	0.1749023830566125	-0.1193164707699404	-0.1719234952935849	-0.728952390120701	-0.5453025868061223	-0.3166665555622961	-0.0610616717522091	-0.1411120217665084	-0.1979651810172662	-0.0146612991855676	0.0043356980146999	0.849212767032954	-0.1537697377748451	-0.2657021445359696	0.1749023830566125	-0.1719234952935849	-0.3166665555622961	-0.0510831598367978	-0.2064499013375498	-0.0580313189594553	0.0541263353855988	0.7576915653976556	-0.1819664447492355	-0.5700750806414553	0.2274052618742128	-0.3400641187280754	-0.3076769380402092	0.7413622980019725	0.9947302937165108	0.8335846805925821	1.0	0.245883667307202	0.9999999041341266	0.839672622374357	0.4685275056501062	0.9276873736019062	0.8712458480724147	15851.0	Plasmid
gRNA_CDK7_targ_180	targeting	Subpool1	ABE	0.013022316169139	0.2487454977962434	0.3339238934404497	0.2107657695000567	-1.4433424252709044	0.368116584966712	0.3942628727674348	0.2996876492576905	0.2428135003081757	1.0594543351894596	0.0612369479395427	0.4405190401602636	-0.55828573747171	0.2721174391523018	0.3029837386710957	0.4288149268640419	0.5267551748445618	0.4549473233922461	0.0935860212910988	0.2375805822034717	0.1813195439132808	0.8119623727527033	0.1237073032998365	-0.5143115901176322	0.2336913554942022	0.2354058770846782	-0.1578854487735801	0.1760876677513779	0.4874378980785704	0.2669310391956315	0.2487454977962434	0.2107657695000567	0.2996876492576905	0.4405190401602636	0.2721174391523018	0.4549473233922461	0.1813195439132808	0.1237073032998365	0.2336913554942022	0.2669310391956315	0.1985639024686107	-0.2881533569347119	0.3122546741111003	0.520403441096422	0.0056051467838958	0.4701724750336166	0.1708287158026171	0.1404526953116359	0.1037372612684334	0.3101522016751932	0.4797711123520589	0.8025119619880541	0.2846584618479722	0.53148834677099	0.8102247649936815	0.294624928526654	0.3367727857925083	0.5262424846406533	0.5449288921202827	0.0708826434389067	26529.0	Plasmid
gRNA_CDK7_targ_181	targeting	Subpool1	ABE	-1.4873750286301712	-0.3446752395850105	-0.5159070949726992	-0.9623097122311436	-1.6660948688281891	-0.2723487344451185	-1.4580986805735336	-1.2264974312375867	-0.662162244639213	-3.00621056334648	-3.322826182856708	-0.9861995406396176	0.0944861702018884	-2.330868588922684	-1.4237233010713413	-0.3395040644679553	-0.2362274402368954	-0.795407930118319	-3.313960797961435	-0.5119464964350294	-0.2257076210953873	-3.328471078760937	-0.7173982144427822	-1.9328541769352077	0.2146065986518956	-1.63331799995927	-1.4730441716535136	-0.3917023685611261	-0.6384101049537626	-0.3305089735330848	-0.5159070949726992	-0.9623097122311436	-1.2264974312375867	-3.00621056334648	-1.4237233010713413	-0.3395040644679553	-0.5119464964350294	-1.9328541769352077	-1.4730441716535136	-0.3917023685611261	-0.7826524543959602	-0.9669177718348172	-1.115586118816778	-2.4384120956142685	-1.2200352399307122	-0.4570464782743899	-1.3505383051639506	-1.9929078233796425	-0.963918524320296	-0.4535404823493245	0.976769746721344	0.850310699911341	0.3086625930099773	0.146393646754292	0.4703375637147911	0.9999999041341266	0.7191857263668061	0.2843267189347827	0.8384066612308053	1.0	6918.0	Plasmid
gRNA_CDK7_targ_182	targeting	Subpool1	ABE	-1.6237334723737074	-0.6621855742757599	-0.8263500709920454	-0.0228004489581252	-2.3012327870880727	-0.3117961889516697	-0.7707837105724187	-0.7659529498746774	-1.192901890192069	-2.478960610039733	-5.499456797687461	0.3248107211794108	-1.9285049680487083	-3.0785432991384982	-1.4764838011433763	0.1702407627797139	0.2263449269215666	-0.5145614375243643	-2.601926792691541	-1.410399403892031	-1.205405583629257	-3.62983216795273	-0.4717841370739309	-2.230568485027178	0.070456317237178	-1.5918442329297886	-4.06067613665055	-0.6852314312402542	-1.1000871327812762	-0.4704282407267319	-0.8263500709920454	-0.3117961889516697	-0.7707837105724187	-2.478960610039733	-1.9285049680487083	0.1702407627797139	-1.410399403892031	-2.230568485027178	-1.5918442329297886	-0.6852314312402542	-1.0374230392138375	-0.8786098083326226	-0.9098795168797216	-2.5512022288492613	-2.1611773561101946	-0.0393252492743612	-1.7392439267376094	-2.11072826335128	-1.8606880174477205	-0.7519156015827542	0.7714781116406586	0.9202172063269224	0.6020714625262347	0.0111706381420214	0.1286042579008906	0.8603874596269838	0.5270695378462654	0.2706849749224073	0.3150072307139879	1.0	4094.0	Plasmid
gRNA_CDK7_targ_183	targeting	Subpool1	ABE	-1.3715880759885417	-0.1354766049022466	0.1649453825783199	0.0633510197694956	-2.0206716293476226	-0.3058816059593864	-0.5135478124569995	-0.4908112782562667	-0.6084000205879058	-1.6629864399847023	-1.211522450307717	0.3624030615192921	0.2648646874433315	-2.0260436348302084	-1.044174420000899	-0.2859582183710625	-0.2719035670423061	-0.2407162396343309	-1.1894310625861475	-1.303409841741881	-1.1369742713094628	-1.0370535938120986	-0.2737699223896299	-1.7402305232583155	-0.0962850934029935	-0.9474404129772158	-0.5716334453945467	-0.0727364775779978	-0.5951180949236228	-0.3166288022068598	-0.1354766049022466	-0.3058816059593864	-0.5135478124569995	-1.211522450307717	-1.044174420000899	-0.2719035670423061	-1.1894310625861475	-1.0370535938120986	-0.5716334453945467	-0.3166288022068598	-0.4473730994374894	-0.7544007385125044	-0.5375863704337239	-0.8373686095910426	-0.9351177891292588	-0.2661926750158999	-1.2099383918791635	-1.0170180131533482	-0.5384529839249187	-0.3281611249028268	0.9464182435674632	0.9617950705767178	1.0	0.7961003354814374	0.6487799753771563	0.9999999041341266	0.8197404098873308	0.9366235105219924	0.9999995715024728	0.890484278271299	11876.0	Plasmid
gRNA_CDK7_targ_184	targeting	Subpool1	ABE	-0.8022856434808763	0.0205961992208435	-1.096334894148925	-0.9183909100087804	-2.4348699530574494	0.0061601243777166	-0.233543310248668	-0.2566607916551631	-0.4211887206801866	-0.3983226354727106	-1.588160763463752	-1.0705092754071304	-0.3180312252911693	-1.4565010673165018	-0.5900123995766058	0.0947050039626752	0.1609193916816927	0.0964127942076091	-2.41877539479339	0.1904503535155027	0.3146939366307924	-2.837129300801884	-0.1367160370744563	-0.6217769829584124	0.2902687065708048	-1.2502741089823537	-1.4425105639724494	-1.1018135219827625	-0.2866302164910695	0.0559147511911856	-0.8022856434808763	-0.9183909100087804	-0.2566607916551631	-1.0705092754071304	-0.5900123995766058	0.0964127942076091	0.1904503535155027	-0.6217769829584124	-1.2502741089823537	-0.2866302164910695	-0.6260081128029858	-1.1157002462295045	-0.3037976075280059	-1.018997558114531	-0.7881815640614257	0.117345729950659	-0.6378770348823649	-1.1985407736115845	-0.8008386554613328	-0.4441763290942154	0.999999771981416	0.8028360062894812	1.0	0.7666931891611017	0.9463504570651052	0.7356072909899731	0.5622284555578952	0.6720203385614483	0.989029309710492	0.8474379819036577	8795.0	Plasmid
gRNA_CDK7_targ_185	targeting	Subpool1	ABE	-1.8430375440985012	-0.3675151189481114	-2.738689950495048	-2.5657117034345585	-3.829296469995563	-0.6955524610896949	-1.6779250473426863	-1.6861805530404654	-1.4684806041617493	-5.75953486140499	-3.472878509002037	-3.0909216569558158	-2.495908325059834	-3.2563278710194923	-2.160713149454313	-1.0709688819109813	-0.961944088967572	-1.54596041043591	-3.62869142990331	-1.0574084408784172	-0.8295738753114796	-4.010135849343226	-0.6058299761108472	-2.5231511308561565	-0.3232721854236873	-2.448956031212385	-3.367991001524568	-1.841537514581597	-1.93798831440789	-0.7922576361308525	-1.8430375440985012	-2.5657117034345585	-1.6779250473426863	-3.472878509002037	-2.495908325059834	-1.0709688819109813	-1.0574084408784172	-2.5231511308561565	-2.448956031212385	-1.841537514581597	-1.6497475378472204	-2.3635202115066054	-1.6108620681816337	-4.107778342454281	-2.6376497818445466	-1.1929577937714877	-1.838557915364402	-2.37970565210341	-2.04673973938688	-1.5239278217067798	0.1143355315590946	0.1858520715263947	0.0485850380928049	0.0011037841639637	0.0302684608317935	0.1936141038994196	0.4942088217540483	0.2116675634055883	0.2430601097636031	0.1327624216352396	4545.0	Plasmid
gRNA_CDK7_targ_186	targeting	Subpool1	ABE	-0.5277629077957918	0.2880989392687307	-0.2971462726675895	0.2035291377158091	0.7294008361290877	0.0393860149707906	0.4653674846737289	0.3535618373857777	0.1866267491650148	0.6258350223923166	-0.0938943117956238	0.409144386105674	-0.1177395347627153	-0.1092624907528366	0.087756325695989	-0.0028389628212715	0.7004278877865713	0.0155615691350392	1.718852715970792	0.4540204714631578	0.3400392766645635	-1.0524979852689658	0.565856889308221	-0.514696771004145	0.0547460322782356	-0.134747814384214	-0.0644354986076271	0.5029603858263825	0.1513690670799929	0.132894597840033	-0.2971462726675895	0.2035291377158091	0.3535618373857777	0.409144386105674	-0.1092624907528366	0.0155615691350392	0.4540204714631578	-0.514696771004145	-0.0644354986076271	0.1513690670799929	-0.1789367470648835	0.3241053296052291	0.3351853570748405	0.3136950322341222	-0.0464152332731876	0.2377168313667796	0.8376374880328378	-0.3337792889882966	-0.0481457602378685	0.2624080169154694	0.8516176516162307	0.4578690813357848	0.2570088091857827	0.7716965231061562	0.9042448181470834	0.4981301264206247	0.0035609256334783	0.7961701980563568	0.747677762891566	0.0900196428555871	10319.0	Plasmid
gRNA_CDK7_targ_187	targeting	Subpool1	ABE	-0.8474939079596012	0.4955112114465957	0.8195842360972962	0.7542189904096157	-1.6051928780998612	0.2747106205241927	0.2565455032680879	0.2565307838443773	0.4738691265754261	-2.7699158572672813	0.7075547907078633	0.9738160906078436	1.1848256607195318	1.5744832729590643	1.2257167751159288	0.1595495211735945	0.5014630957336669	-0.3971558688774745	0.0269831570735943	0.4650548367542548	0.382364809266936	0.6812113309244436	0.3596120672146584	0.2117186406179253	0.4328796886568868	0.8203971453737626	1.106997201052308	-0.8821331321646343	0.0918107904789924	0.215126003820767	0.4955112114465957	0.2747106205241927	0.2565455032680879	0.7075547907078633	1.2257167751159288	0.1595495211735945	0.382364809266936	0.3596120672146584	0.8203971453737626	0.0918107904789924	0.1558671798614302	-0.1920877557220176	0.3289818045626304	-0.3628483253171914	1.3283419029315084	0.0879522493432623	0.2914676010315951	0.4175140129190091	0.7867580116943191	-0.1917321126216249	0.3302625670714193	0.6620150724426325	0.2701393573685388	0.6503958947873408	0.0542598639740122	0.678850448868952	0.2302986555094632	0.3406601358223916	0.0763792104849429	0.4887505244138446	6940.0	Plasmid
gRNA_CDK7_targ_188	targeting	Subpool1	ABE	-0.8840888880427036	-0.0850115408761419	-0.7581993163660252	-0.6896711745723804	-2.5859564521664646	0.0881151505351475	-0.04270436125167	0.0041303731551275	-0.1836184211476716	-2.3610646636453656	-1.5772602986562634	-0.8109395260001759	-0.2214684043187875	0.9400930971436589	0.6539736608596867	0.1582592841433194	-0.0407216696148653	-0.1393283854682279	-0.4341395974212594	-0.1766370526093356	-0.0875862957762487	-0.640107949048102	-0.7251992960003207	-0.5109508290385588	0.2526773476387871	0.3729068145541427	-1.6522168370209882	0.1643837892013949	0.2273689578988431	0.0954718732898667	-0.7581993163660252	-0.6896711745723804	-0.04270436125167	-1.5772602986562634	0.6539736608596867	-0.0407216696148653	-0.1766370526093356	-0.640107949048102	0.2526773476387871	0.1643837892013949	-0.5757665817616235	-1.0625041587345658	-0.074064136414738	-1.5830881627672684	0.4575327845615193	-0.0072635903132579	-0.2327876486022812	-0.6254193580289938	-0.3422108916093528	0.1624082067967016	0.999999771981416	0.7861807228396217	0.8646935141123178	0.4431318090009309	0.4226200811841286	0.8820701661458097	0.6806565340318281	0.9999789030063444	0.6592309118912519	0.2082774527231658	6564.0	Plasmid
gRNA_CDK7_targ_189	targeting	Subpool1	ABE	-0.5876383056224569	0.6338363350039645	0.0374766747583965	-0.0695065181116132	-2.08659299948224	0.2112629622610758	0.645373238590755	0.6878113909491768	-0.0080531190270899	-0.3726231677110462	0.128726344971995	0.1846587130538746	0.6106520610846546	-0.562452331378202	0.2010134143225695	0.3703964220889588	0.2155128519238945	0.3357279826808491	-1.3665525540412118	0.0808117359885992	0.2465999840655584	-0.9594039355086342	0.2607817066020298	-0.6345405038711865	0.4292393156405982	-0.6686665433898785	-0.9062117263463172	0.0128427910320732	-0.0535154178203422	0.1426753760609236	0.0374766747583965	-0.0695065181116132	0.645373238590755	0.128726344971995	0.2010134143225695	0.3357279826808491	0.0808117359885992	-0.6345405038711865	-0.6686665433898785	0.0128427910320732	0.0278915680466347	-0.6482788517775924	0.4417105035042806	-0.0197460365617255	0.083071048009674	0.3072124188979008	-0.3463802779956846	-0.444387577592597	-0.3818796513651992	0.0340009164242182	0.56785271595072	0.9889780632553226	0.1904031707950925	1.0	0.691083694724497	0.4915526251225431	0.5986055296912574	0.9346191030999588	0.8314843045707004	0.3920573476672442	8809.0	Plasmid
gRNA_CDK7_targ_190	targeting	Subpool1	ABE	-0.4634474055594404	0.0537826794733418	-0.1843395372612801	-0.6911727514334264	-2.613869652951556	-0.0010969590648116	-0.2611718604952628	-0.1628833890283821	-0.340504252672551	-4.988282650427646	-2.833369635366182	-0.7521528017395536	-1.3642519221068463	-1.4529699318327551	-0.5311076669212149	-0.2642454166190336	-0.1203583273006236	-0.5973831442950601	-2.343551377545062	0.0121019165179353	0.2335425227950615	-1.3326858310065213	0.4960755489133402	0.7586388513790254	0.3324665736051831	-1.0561486280165813	-0.4562307889492132	-0.3367396508560419	-0.3933250310532395	0.036542396493151	-0.1843395372612801	-0.6911727514334264	-0.2611718604952628	-2.833369635366182	-1.3642519221068463	-0.2642454166190336	0.0121019165179353	0.4960755489133402	-0.4562307889492132	-0.3367396508560419	-0.1980014211157929	-1.1020464544832649	-0.254853167398732	-2.857935029177794	-1.1161098402869387	-0.3273289627382391	-0.6993023127440218	-0.0259904769047185	-0.3933042811202038	-0.2311740951387101	0.896989403019792	0.7828724055714993	1.0	0.0829053779451387	0.6379611257678709	0.9999999041341266	0.6443542864525934	0.5305797093903404	0.8771327741237898	0.7706214428168133	5050.0	Plasmid
gRNA_CDK7_targ_191	targeting	Subpool1	ABE	-1.870878538420907	-1.2557867922255497	-2.4004182113415125	-1.939675769946822	-3.2878477405234072	-1.0563581229301169	-1.2884028847302398	-1.1996482437689973	-0.697460289924913	-5.497186244308503	-2.7722944733761654	-2.666733103759204	0.25491176081028	-2.2083823211303293	-1.5297158139563585	-0.1603808897871711	-0.1332767940620486	-1.0885446590679988	-3.5918216349713536	-0.0154122489367362	0.1470318534097686	-3.287637710817501	-0.6942452376314379	-1.9596459638431487	-0.5714469950213098	-1.7507721649005592	-1.0323062591108607	-0.4342309316096239	-0.6376740672846997	-0.5267715801608579	-1.870878538420907	-1.939675769946822	-1.1996482437689973	-2.7722944733761654	-1.5297158139563585	-0.1603808897871711	-0.0154122489367362	-1.9596459638431487	-1.0323062591108607	-0.5267715801608579	-1.8423611806626563	-2.094627211133449	-1.0618371394747166	-3.645404607147957	-1.1610621247588024	-0.4607341143057395	-1.1534006768327736	-1.980509637430696	-1.1181751396775768	-0.5328921930183939	0.1183580057474528	0.3311647813267208	0.3718118705132189	0.0018895771957748	0.5040649599311077	0.9999999041341266	0.6921687568328062	0.2843267189347827	0.8455167425082398	1.0	6133.0	Plasmid
gRNA_CDK7_targ_192	targeting	Subpool1	ABE	-0.912493945054328	0.0775931394262268	0.1006485582798018	-0.3904001726692345	-1.1219629302284155	-0.361588341015037	0.7095010202856449	0.7122568497479865	-0.203267909836068	0.2219709671849707	-0.2255447331305141	-0.457462680906855	-0.5733387883973522	-1.088446744347915	0.0655242601608134	0.3253242458951768	0.1845651604254781	0.0663892613655734	-1.201599044559119	0.3131118677040718	0.3817226264580781	-1.229635894926352	-0.1517739308198257	-1.019219823204825	-0.2974613746199669	-0.8405938253591668	-0.5837173734727237	-0.3320795030030584	-0.0992137332571763	-0.0781358105412096	0.0775931394262268	-0.3904001726692345	0.7095010202856449	-0.2255447331305141	-0.5733387883973522	0.1845651604254781	0.3131118677040718	-1.019219823204825	-0.5837173734727237	-0.0992137332571763	-0.2447507491160997	-0.624650481304229	0.4061633200658543	-0.1536788156174661	-0.5320870908614846	0.1920928892287428	-0.1689215167989896	-0.8002098829836676	-0.5739241911506191	-0.1698096822671481	0.8633568646254787	0.9999994722906262	0.203940658588536	1.0	0.999999184429769	0.649593810046002	0.4672127586501662	0.9999789030063444	0.9999995715024728	0.7266703671815137	10221.0	Plasmid
gRNA_CDK7_targ_193	targeting	Subpool1	ABE	-0.9386488120857466	-0.1143116981133771	-0.3099282686246105	-0.3725133997962913	-1.712734069303628	-0.2873491055214331	-0.2170427130633318	-0.2046307706756997	-0.1712624181246728	-0.5574841027888169	-0.5462746788760501	-0.3437625918612862	-0.2269747962733582	-1.3618014019684088	-0.6383388971558259	0.5493489145639094	0.3787140774066551	-0.0483981292938073	-1.48208653937194	0.52789827833485	0.5720841404217258	-0.8481670996152166	-0.454490803809065	-1.2664631158711523	-0.3038322287246636	-1.067971433294266	0.1384671151089016	-0.7044463954089718	0.1157356427613344	0.1164687411751758	-0.3099282686246105	-0.3725133997962913	-0.2046307706756997	-0.5462746788760501	-0.6383388971558259	0.3787140774066551	0.52789827833485	-0.8481670996152166	-0.3038322287246636	0.1157356427613344	-0.4542962596079114	-0.7908655248737841	-0.1976453006212347	-0.4825071245087178	-0.7423716984658643	0.2932216208922524	-0.1273680402051213	-0.8563736730984779	-0.4111121823033426	-0.1574140038241538	0.999999771981416	0.9425086129089936	1.0	1.0	0.9589327926029196	0.4637464580638835	0.3195450493248237	0.9999789030063444	0.9235083417478424	0.5420082128974754	11772.0	Plasmid
gRNA_CDK7_targ_194	targeting	Subpool1	ABE	-0.3555542101116155	-0.1397903578259398	-0.7096320895037187	-0.3212625514038529	-0.4159653063959191	-0.1154242560954524	0.7235869243975311	0.7727324381995679	-0.0591572639490351	-1.973209730599897	-0.7554201102579999	-0.2584708709510698	-0.4081229035481604	-0.7043324973465763	0.1966552457230974	0.2484637655214957	0.2810983914043601	-0.4818265402624654	-1.012676782824867	-0.1778480863676942	-0.0937716680894432	0.863314981300261	0.0799992197711401	-0.233868842516035	0.092932230735644	-0.8127203152792797	-0.1715610143655631	-0.0443863032761485	0.1714255506176633	0.1674988719395908	-0.3555542101116155	-0.3212625514038529	0.7235869243975311	-0.7554201102579999	-0.4081229035481604	0.2484637655214957	-0.1778480863676942	0.0799992197711401	-0.1715610143655631	0.1674988719395908	-0.401658885813758	-0.2842173712984082	0.479054032882688	-0.9957002372696556	-0.3052667183905464	0.0159118722211301	-0.4280988457606682	0.236481786185122	-0.2971163663030662	0.0981793730937018	0.999999771981416	0.9999994722906262	0.170659258591376	0.7348166229508094	0.999999184429769	0.7630282075248919	0.7687820694705949	0.4837682697356968	0.8774153377775414	0.2972761352924611	16985.0	Plasmid
gRNA_CDK7_targ_195	targeting	Subpool1	ABE	-1.152363146213944	-0.3168040480855049	-0.6870724982295126	-1.2726034591244475	-2.2834592130025877	-0.5956057737141633	-1.340514235753091	-1.3221801134186744	-0.7702852175255919	-2.735746257216951	-0.2122495004374573	-1.3683385398215742	-0.8232951891412862	-0.1974738067520983	-0.4760789248277843	-0.4978306864982063	-0.6350299749172352	-0.1702835950824522	-1.626012686982668	-0.8342411543848529	-0.7732337605626074	-1.4559659662000888	-0.7487505621370455	-1.3151691939136707	-0.3671372507442301	-1.236317399146939	-1.5910986378486722	-0.5511983535671269	-0.4784286009297489	-0.5610846963273316	-0.6870724982295126	-1.2726034591244475	-1.3221801134186744	-1.3683385398215742	-0.4760789248277843	-0.4978306864982063	-0.8342411543848529	-1.3151691939136707	-1.236317399146939	-0.5511983535671269	-0.7187465641763205	-1.383889481947066	-1.1443265222324523	-1.438778099158661	-0.4989493069070563	-0.4343814188326312	-1.077829200643376	-1.1732952407502684	-1.0648510959132804	-0.5302372169414024	0.999999771981416	0.6581319093832302	0.3073066154149539	0.4843897449831247	0.999999184429769	0.9999999041341266	0.9168267980685886	0.8551582268046553	0.862354653497439	1.0	13073.0	Plasmid
gRNA_CDK7_targ_196	targeting	Subpool1	ABE	-0.4105280419693649	0.1532553905623727	0.2555749957807158	-0.6012356914296095	-0.0048681689119788	-0.5845335310970851	-0.2886501694468996	-0.1359410291236203	-0.407825536358618	-1.1583321419140296	-0.9373558561921108	-0.4139650801265105	-0.7971593916975991	-1.1144473411859892	-0.5317189002475733	-0.0376415744880079	0.17530538257193	-0.4123735651760939	-1.0675440273526329	-0.4604501754048555	-0.3475891353666457	-0.6217696740973652	-0.5165232720520812	-1.4340845671350348	-0.3326431260139066	-1.2462809907143575	-0.9766551842071444	-0.1332174909721803	-0.3993584347105361	-0.4361014193645979	0.1532553905623727	-0.5845335310970851	-0.2886501694468996	-0.9373558561921108	-0.7971593916975991	-0.0376415744880079	-0.4604501754048555	-0.6217696740973652	-0.9766551842071444	-0.3993584347105361	-0.0005658852087587	-0.3968791304795578	-0.2774722449763793	-0.8365510260775503	-0.8144418777103871	-0.0915699190307239	-0.625194446041378	-0.857459171094827	-0.8518597669784697	-0.3228924483491047	0.6842187601274949	0.9999994722906262	1.0	0.8803641222938182	0.909668146988251	0.9411676432064704	0.9230134989438588	0.9999789030063444	0.9999995715024728	0.8946602970472062	13713.0	Plasmid
gRNA_CDK7_targ_197	targeting	Subpool1	ABE	-0.2641658138942576	0.9874077441636816	0.4906160819373797	1.0585872838847143	0.9681363028581896	1.0100822444088489	0.6790445324240139	0.5639077172727616	1.0347061412885792	0.5722076252602198	0.4996591955468829	1.1423985056342298	1.033799768412592	1.2431269721023497	0.9803356542065912	0.8986933802271045	0.5690080940538981	0.6489404067654296	0.2675354746136423	1.2022291094404234	0.8937884569608505	0.7867377645859759	0.7632349600767677	0.4616784542050705	1.0000899699390131	1.0953282861715632	2.123926739952312	0.6406804171745742	0.6406616273826291	0.7796348643076674	0.4906160819373797	1.0100822444088489	0.6790445324240139	0.5722076252602198	1.033799768412592	0.6489404067654296	0.8937884569608505	0.7632349600767677	1.0953282861715632	0.6406804171745742	0.4046193374022679	1.0122686103839176	0.7592194636617849	0.7380884421471109	1.0857541315738442	0.7055472936821441	0.7878510136716388	0.670550392955938	1.4064483320209629	0.6869923029549568	0.2206822097589618	0.1356606385345355	0.057462862847984	0.3587347901764888	0.1170983498326058	0.0931446618832782	0.0511737697295158	0.2680218305696676	0.0220368881196969	0.0011041059885338	13148.0	Plasmid
gRNA_CDK7_targ_198	targeting	Subpool1	ABE	-0.6799532673843804	-0.1683613611189007	-0.3159784287323292	-0.2610105577757168	-2.086235207617473	0.4464182375083381	-0.1605213538090737	-0.187712442351768	0.0330609255637044	-4.200735700587266	-1.054103784359279	-0.1364936368637641	0.4267793334853937	-0.6720871837223145	-0.4396347772144727	0.4948105711568641	0.0797995065485685	0.0539092930370134	-0.4200572146919085	0.3404883913047885	0.1762112550177214	-1.7696340472855685	-0.1920227372122283	0.1051958481697233	0.4068978082324121	-0.8437517940735693	0.4028790576557357	-0.210071577042632	0.1725454476886048	-0.1532913305755596	-0.3159784287323292	-0.2610105577757168	-0.1605213538090737	-1.054103784359279	-0.4396347772144727	0.0797995065485685	0.1762112550177214	-0.1920227372122283	0.4028790576557357	-0.1532913305755596	-0.3880976857452035	-0.6336091759616173	-0.105057623532379	-1.7971110406034363	-0.2283142091504645	0.2095064569141487	0.0322141438768671	-0.6188203121093578	-0.0113249760618071	-0.0636058199765289	0.999999771981416	0.9449886098883462	0.9070226243718246	0.2706072056250156	0.9886013350772274	0.5947502831119552	0.439403127849864	0.96625320375629	0.5123495373720651	0.5348616923519505	4476.0	Plasmid
gRNA_CDK7_targ_199	targeting	Subpool1	ABE	0.1090748787330014	0.1289085279043313	0.0071079183387815	0.0062162868920016	2.2531436385550028	0.0601294882325492	-0.3791294629065135	-0.349742015853326	0.1507708686140734	-1.1130069411952763	0.5460243064637554	0.1350466473644151	0.7597796477419303	-0.8453539612561697	-0.538805980235194	0.0901326537377411	-0.1984910716263143	0.1430713779620235	-0.4590115334581775	-0.4059014015924929	-0.2889661304136743	-0.9368349745121122	0.2429105877793567	-0.3519653589360538	-0.0565400180939255	-0.5374131952880745	0.5066132593933692	-0.2247449863589739	-0.4418348355156361	-0.269125336589717	0.1090748787330014	0.0601294882325492	-0.349742015853326	0.1350466473644151	-0.538805980235194	0.0901326537377411	-0.4059014015924929	-0.3519653589360538	-0.0565400180939255	-0.269125336589717	0.0816971083253714	0.7731631378931846	-0.192700203381922	-0.1439786624557019	-0.2081267645831444	0.01157098669115	-0.3846263551547815	-0.3486299152229364	-0.0291133179962103	-0.311901719488109	0.6147229986660081	0.0168988805022211	0.9611014580107105	1.0	0.9256873970617788	0.8582748335509566	0.8098496203516548	0.8927056155719537	0.5991119101467314	0.9017515685263222	13119.0	Plasmid
gRNA_CDK7_targ_200	targeting	Subpool1	ABE	-0.4152339810843555	0.0617300829415511	0.4003874359165884	0.1865575404871474	-1.657725819484832	0.444841791549825	0.1328822483468423	0.0740054100017073	0.06038429054828	0.5826634247286127	-0.4568860292520873	0.3927959931415921	-1.44705240648418	-0.5134669535556982	-0.3736009838464759	-0.0833104500091339	-0.0582868732272592	0.2573920818009651	-1.3494413723820673	0.3358081898510161	0.2253695093724205	-0.0116714732971162	0.2249258365820546	-1.0683638360574963	0.3472459774144298	-0.6091454057067837	-1.0589233888594871	-0.0640699967690505	0.2837505150726946	0.0280272921808757	0.0617300829415511	0.1865575404871474	0.0740054100017073	0.3927959931415921	-0.5134669535556982	-0.0582868732272592	0.2253695093724205	-0.0116714732971162	-0.6091454057067837	0.0280272921808757	0.0156278459245946	-0.3421088291492865	0.0890906496322766	0.1728577962060391	-0.7780401146287846	0.0385982528548572	-0.2627545577195435	-0.285036490924186	-0.440274272383947	0.0825692701615066	0.6548671568430983	0.7786476820039543	0.5944118980918068	0.8281050094866413	0.9589327926029196	0.8388557710316412	0.5219476871189367	0.8162356112052911	0.8820696436739368	0.3094697450572572	14205.0	Plasmid
gRNA_CDK7_targ_201	targeting	Subpool1	ABE	-1.1596523010511048	0.2014851290279308	-1.012498813134992	-1.29343887038344	-2.9340213468456167	-0.1550625483787914	-0.5274422475671349	-0.583196623979783	-0.5120438921604419	-1.7950120601913198	-0.6135586069076072	-1.5816844631266105	-0.8962899301484899	-0.2785210700324831	-0.2806037567941399	-0.1310162826597932	-0.4912608479451505	-0.4691665297298438	-2.698748351916416	-0.2374161190216629	-0.4441338928100234	-1.7821403274196128	-0.2905446694086394	-1.200645261294778	-0.2446878311453184	-1.053299623745083	-0.7197245450165523	-0.811258533844105	-0.7063793669949734	-0.5013278679375678	-1.012498813134992	-1.29343887038344	-0.5274422475671349	-1.5816844631266105	-0.2806037567941399	-0.4691665297298438	-0.4441338928100234	-1.200645261294778	-0.7197245450165523	-0.7063793669949734	-0.6568886617193886	-1.4608409218692826	-0.5408942545691199	-1.3300850434085123	-0.4851382523250376	-0.3638145534449292	-1.1267661212493674	-1.09111008604101	-0.6725706666356511	-0.6729885895922153	0.999999771981416	0.5895137481318724	1.0	0.5696441309567091	0.999999184429769	0.9999999041341266	0.9168267980685886	0.8583405520760843	0.9999995715024728	1.0	12359.0	Plasmid
gRNA_CDK7_targ_202	targeting	Subpool1	ABE	0.4735164547566909	0.751803163956651	-0.0823366620149133	1.228058653472613	2.434923821134364	0.7573244412646984	0.4379523126302003	0.369931825271536	0.8621200314881139	1.4882715611062325	1.192319530455239	1.635173657221146	-0.1279908146560153	0.1301554331312572	0.217800761173284	0.0861763071213768	0.7931518446660394	0.112518822124407	1.402582814543771	1.0739192543646725	0.9796440260221896	1.878834174478636	0.4708302786081288	-0.289108048322255	0.6883943679283652	0.6666150531256742	1.466159838399047	0.4043088471424571	0.7678360436485057	0.3202331496072775	0.4735164547566909	1.228058653472613	0.4379523126302003	1.4882715611062325	0.1301554331312572	0.112518822124407	1.0739192543646725	0.4708302786081288	0.6883943679283652	0.4043088471424571	0.3809943188994762	1.4734356386238918	0.5566680564632834	1.438588249594206	0.0733217932161753	0.3306156579706077	1.152048698310211	0.686852134921503	0.9403897531510288	0.4974593467994133	0.2556427865877297	0.0040308147894729	0.1183469095546418	0.0312544649182587	0.7771315882840716	0.375484066587484	0.0041200601784087	0.2293557294731688	0.052187263373081	0.0107591551847303	9243.0	Plasmid
gRNA_CDK7_targ_203	targeting	Subpool1	ABE	-0.8066194829097649	0.1190747697114901	-0.0788339891953679	-1.2905149277186836	-1.006102842679813	0.1274816910528691	0.0369916911834393	-0.0408306787111368	0.0312854629023713	-3.82872056296288	-0.5385643735436181	-2.02214449439192	0.7436623387047823	-1.3892253082295418	-0.5988372601389854	-0.0606688065153867	-0.0392227061531082	-0.2554141732991004	-1.1799942365320986	0.2637366502952895	0.1338445353076137	-0.8571779391645721	0.1632238362639159	-1.307289849608571	-0.0385919558671318	-0.0747925962025205	-0.7368456797666908	-0.42074599373971	0.0082573999240515	0.0919034383088294	-0.0788339891953679	-1.006102842679813	0.0312854629023713	-2.02214449439192	-0.5988372601389854	-0.0606688065153867	0.1338445353076137	-0.8571779391645721	-0.0747925962025205	0.0082573999240515	-0.2554595674645475	-0.7230453597818759	0.0091488251248912	-2.1298098102994723	-0.4148000765545817	-0.1184352286558651	-0.2608043503097317	-0.6670813175030758	-0.2834100772787811	-0.1068617185022763	0.8943489856799918	0.9730026317836477	0.7403758938946847	0.1976307102547349	0.9666726024649248	0.9999999041341266	0.5713769319700774	0.9999789030063444	0.8871252194707765	0.5653355104748066	12522.0	Plasmid
gRNA_CDK7_targ_204	targeting	Subpool1	ABE	0.0199030316943573	0.2202618668493927	0.1714389683212299	0.3596986298062184	1.4794720981822826	0.548895501770357	0.3706162113097753	0.3560018854778164	0.6422004953485448	0.1632189299221061	0.7191739721804196	0.4082744095762702	0.0535786287236396	0.9171434628666904	0.6874577746608983	0.3800176008571337	0.7899396430476142	0.636380273761583	0.6938151524090402	0.4224062604688576	0.5073733084982105	0.8930831947006939	0.2215732606049735	0.0821676593401128	0.5148127283076359	0.1662968258922363	1.3836316152034136	0.3414299659850635	0.4362040631550344	0.4351435017727283	0.1714389683212299	0.548895501770357	0.3706162113097753	0.4082744095762702	0.6874577746608983	0.636380273761583	0.5073733084982105	0.2215732606049735	0.5148127283076359	0.4351435017727283	0.1372012889549933	0.796022076586286	0.4562728640453788	0.4302224372262653	0.5527266220837428	0.6021125058887771	0.5411982404587028	0.3989413715485934	0.688247056467762	0.404259176970942	0.5572362093622746	0.105856220396204	0.1716076415387897	0.6537034882751297	0.3686570403514633	0.1606623681570238	0.1230947191973121	0.3824453581675163	0.1073314382592978	0.0234781807167007	18671.0	Plasmid
gRNA_CDK7_targ_205	targeting	Subpool1	ABE	0.2265337883361916	0.4937493620600889	-0.289425647452402	0.0483808827853731	-0.0837266769472475	-0.1257789311964227	-0.3028765265980467	-0.2697898468275175	0.009991095217864	-0.250627554084691	-1.8123536119340695	0.1686019550103226	-0.421689649604229	-0.7004740960583439	-0.388221779280352	0.2930901567363325	0.1043213311926532	-0.1302516033755182	-1.3975982213775584	0.0304933281520328	0.1474988881183168	-0.8901649243190216	0.3636218980053835	-0.8556771650786504	0.0832005491998237	-0.8493444199831938	-0.320644532165393	-0.4518056886852457	0.196150235958053	0.2273382693167276	0.2265337883361916	-0.0837266769472475	-0.2697898468275175	-0.250627554084691	-0.421689649604229	0.1043213311926532	0.0304933281520328	-0.8556771650786504	-0.320644532165393	0.196150235958053	0.1436191676479595	-0.053708241786099	-0.1875584260692333	-0.6314597370028127	-0.5034618416476416	0.0890532948511558	-0.4065353350357363	-0.4607400637974295	-0.362262800982921	-0.0094390611368216	0.4839207587639308	0.8563203708179439	1.0	0.916480631448021	0.999999184429769	0.7356072909899731	0.646833791035538	0.9139819736118004	0.9134814104545772	0.3454263979762418	10725.0	Plasmid
gRNA_CDK7_targ_206	targeting	Subpool1	ABE	-1.3947674690557004	0.2046477192894374	-0.3095147094919284	-0.6927048043452197	-1.3148251705420742	-0.121556927390444	-0.1394951861634613	-0.0949223500108433	-0.1896753645177152	-1.311047431979515	-0.7362936197176315	-0.7229603579771507	0.1368288676358635	0.023833643517616	0.0676738712923826	-0.305362928630747	-0.3199806540428382	-0.3267990302723276	-1.2683702623745197	0.4670284119130201	0.5005783752885001	-1.0268735300499308	-0.3025219078480656	-0.8732934703353399	0.0068398263243868	-0.7801697347313826	-0.8165296113507577	-0.3026481731622119	-0.4044191102860815	-0.2980479151430241	-0.3095147094919284	-0.6927048043452197	-0.1394951861634613	-0.7362936197176315	0.0676738712923826	-0.3199806540428382	0.4670284119130201	-0.8732934703353399	-0.7801697347313826	-0.3026481731622119	-0.4998781530860638	-0.7096956340925793	-0.1413643002306732	-0.9234338032247656	0.076112127481954	-0.3173808709819709	-0.1002544917243331	-0.7342296360777788	-0.5299531732525845	-0.3350383995304392	0.9841732186688252	0.9894598667292304	0.9705736937301505	0.8492461420748874	0.7797832388275421	0.9999999041341266	0.3464897965542242	0.9999789030063444	0.9991324021211074	0.9257260323549196	20417.0	Plasmid
gRNA_CDK7_targ_207	targeting	Subpool1	ABE	-2.4945741083600343	-1.7842486625678062	-2.234727900949719	-2.4421948601021355	-4.067215686576626	-1.151911137337328	-1.460053979559911	-1.3913483126537778	-1.5818937973261356	-5.6261426453486205	-2.5816658625541087	-2.9431867964762644	-1.464227165458727	-2.829902113122853	-1.9568520990832057	-1.0746312193785486	-1.1598159341021277	-1.101182454476457	-4.088610978047065	-0.9180938772248678	-0.7771926294617613	-3.787985635155176	-1.2093745763144292	-2.6499722961988	-0.7006832833204777	-2.327963457934573	-2.674939736772005	-2.093691863662571	-1.0156273543239314	-1.2880062427496597	-2.234727900949719	-2.4421948601021355	-1.460053979559911	-2.9431867964762644	-1.9568520990832057	-1.101182454476457	-0.9180938772248678	-2.6499722961988	-2.327963457934573	-1.2880062427496597	-2.17118355729252	-2.55377389467203	-1.4777653631799417	-3.7169984347929983	-2.0836604592215955	-1.111876535985711	-1.9279658282445649	-2.5491108358894685	-1.901195492675685	-1.465775153578721	0.0316443234864921	0.0102428905972058	0.0860246404776105	0.0018895771957748	0.1600677472191668	0.2830814011522832	0.4670783141463306	0.1568693163892449	0.3254435932949057	0.1172672080704184	13133.0	Plasmid
gRNA_CDK7_targ_208	targeting	Subpool1	ABE	-2.028622188674969	-0.2867379786343808	-1.9069247924728736	-1.4569661648703738	-2.3773440052286814	-0.4364090577350144	-1.0627930907464915	-1.0940080921804691	-0.924769975654628	-3.4268095357154764	-1.81273705832443	-1.6214568196788988	-1.4440584263649	-2.217062947182827	-1.5386813935983992	-0.740487668767384	-0.7925277787119765	-0.6710663141666371	-3.317255757116163	-0.6180763400030762	-0.5187463418334769	-3.09932058150704	-0.6148928738882526	-1.9724677501582997	-0.1844409765382977	-1.811208380727604	-1.7782240985915465	-0.8261621462116944	-0.855404286866154	-0.7382431390634893	-1.9069247924728736	-1.4569661648703738	-1.0627930907464915	-1.81273705832443	-1.5386813935983992	-0.740487668767384	-0.6180763400030762	-1.9724677501582997	-1.7782240985915465	-0.8261621462116944	-1.4074283199274078	-1.4235730759446898	-1.027190386193863	-2.287001137906268	-1.7332675890487088	-0.7346939205486658	-1.4846928129842387	-1.8955604018511971	-1.2579578186191491	-0.8066031907137793	0.3813923918807262	0.6485515119756233	0.4295026034362701	0.1860942129683533	0.2561819012413974	0.9475507120693556	0.6722055119960632	0.296612826968938	0.6504959682782555	1.0	18248.0	Plasmid
gRNA_CDK7_targ_209	targeting	Subpool1	ABE	-1.3035733267906076	-0.2012435753134198	-0.8039387625675536	-1.264652934811467	-0.79268227131116	-0.4844207526852372	-0.7378205876429086	-0.6230147495538256	-0.4286041556633481	-3.1105210535821786	-1.5116023492075883	-1.6895131068213278	0.9298497854187804	-1.659172268130736	-0.9816945888456045	0.1391747413853006	0.1221175627145874	0.0991359352015107	-1.88051642897032	-0.5682798500684233	-0.4417954159674528	-1.4657454044553502	-0.6779728917755286	-1.428180508728695	-0.2791985686554219	-0.988580140903083	-0.5200141717188239	-0.9026342370085682	-0.2661871377558284	-0.1159963077689859	-0.8039387625675536	-0.79268227131116	-0.6230147495538256	-1.6895131068213278	-0.9816945888456045	0.1221175627145874	-0.5682798500684233	-1.428180508728695	-0.5200141717188239	-0.2661871377558284	-0.7695852215571937	-0.8472519862692881	-0.5964798309533609	-2.103878836537032	-0.57033902385252	0.1201427464337995	-0.9635305650020652	-1.1906329349865246	-0.5959309604257763	-0.4282725608444608	0.981632018833757	0.9447496466248896	1.0	0.2406315587405498	0.8542523246407148	0.7356072909899731	0.9925716778553492	0.8484899120688628	0.9999995715024728	0.9306754053897464	17084.0	Plasmid
gRNA_CDK7_targ_210	targeting	Subpool1	ABE	-2.2677831898166096	-0.8327948199414116	-2.7165672540035435	-2.67266253753922	-3.883476096174909	-1.2168156947101407	-1.3327558842761131	-1.237924415226194	-1.5227482888005337	-4.325665121251771	-2.2765861728465264	-3.885559194855646	-1.8425579721141656	-3.6152329905291194	-1.852796373976436	-0.6363226356320848	-0.5580449089336003	-1.6288835022841288	-3.205566821808441	-0.5559435772371711	-0.3455990916965211	-3.2078620564775107	-1.0470366576024095	-3.0014854306070595	-0.7737886881767196	-2.5612438526249663	-2.432097138394152	-1.3857300022270949	-1.863835924321941	-1.0488658930672972	-2.2677831898166096	-2.67266253753922	-1.3327558842761131	-3.885559194855646	-1.852796373976436	-0.6363226356320848	-0.5559435772371711	-3.0014854306070595	-2.432097138394152	-1.3857300022270949	-1.9390484212538548	-2.5909847761414238	-1.3644761961009468	-3.4959368296513147	-2.436862445539907	-0.9410836822832712	-1.3690364969140445	-2.41879471489566	-1.922376559731946	-1.4328106065387776	0.0445902510792901	0.0075244984261073	0.1366726272257543	0.0298028086940016	0.0565511548992766	0.4596240944819451	0.7191857263668061	0.1546961186217839	0.3093213802757587	0.1810835799708814	8452.0	Plasmid
gRNA_CDK7_targ_211	targeting	Subpool1	ABE	-2.419715070753864	-0.9662083136145068	-2.045224889115975	-2.714449581667325	-3.7078315914358826	-1.5786132352778837	-1.9809698610872168	-1.8602709093954704	-1.3868196186840631	-5.580151391431857	-3.149625583347809	-3.688923536795942	0.0338795418774713	-4.830986195035028	-2.6257189590687804	-1.1279098202258602	-0.9908503820711596	-0.5742983998548158	-3.5023574440849154	-0.2096097305473696	-0.0479701995978169	-5.0558067786033885	-0.6960546476595886	-2.801811497405832	-1.1701125924469415	-2.2594932670744985	-5.7720737446004815	-2.946480039320853	-1.3680134395480783	-1.1922078665595777	-2.045224889115975	-2.714449581667325	-1.8602709093954704	-3.688923536795942	-2.6257189590687804	-0.9908503820711596	-0.2096097305473696	-2.801811497405832	-2.2594932670744985	-1.3680134395480783	-1.8103827578281155	-2.666964802793697	-1.7426867963889168	-4.139566837191869	-2.474275204075445	-0.8976862007172786	-1.2533124580767006	-2.851224307889604	-3.067226534707307	-1.835567115142836	0.1271513207249689	0.1109921947495847	0.0389476741835886	0.0009745076593508	0.0083679473467093	0.6221106160065311	0.6994943233608638	0.0098227349858127	0.1364997042230827	0.0446756956803732	11023.0	Plasmid
gRNA_CDK7_targ_212	targeting	Subpool1	ABE	-1.6283215924060468	-0.3524395549506647	-1.03278201065166	-1.226270049049401	-1.971122003251242	-0.4174514215377859	-0.3582758951470679	-0.3181068723937381	-0.5657135675435904	-2.5492761685430176	-1.8441071732156515	-1.3906317441004106	-0.4481181175520911	-2.3986552301479147	-0.8924766627331884	-0.1156914094112571	-0.153505151096093	0.1707185513070578	-2.529710588533673	-0.5113325238424731	-0.3980852520049716	-2.764404831057456	-0.1405135664092652	-1.2303494307091871	-0.1744315607584982	-1.5500289026758156	-1.0412479359156683	-0.5393531125865697	-0.2228899764652711	-0.3521268285116094	-1.03278201065166	-1.226270049049401	-0.3582758951470679	-1.8441071732156515	-0.8924766627331884	-0.1156914094112571	-0.5113325238424731	-1.2303494307091871	-1.0412479359156683	-0.3521268285116094	-1.0045143860027903	-1.2049478246128096	-0.4140321116947987	-1.9280050286196933	-1.246416670144398	-0.032826003066764	-1.1463761214603727	-1.3784226093919694	-0.9219027997833276	-0.3714566391878167	0.777857936018972	0.7369555623680129	1.0	0.2844649030089163	0.5035748033930189	0.9000186304552614	0.8722034115214122	0.5492149389302562	0.950600898233722	0.947831590473604	21321.0	Plasmid
gRNA_CDK7_targ_213	targeting	Subpool1	ABE	-1.5740781824229275	-0.0483693949912017	-1.0356444817901898	-1.6271722986189256	-2.6468398606191403	-0.526276998485832	-1.3009985285329733	-1.2410638797384297	-0.8126720139739071	-3.4502465577929544	-2.102825523737601	-2.1607839036993246	-0.0530155958474356	-2.009741412143276	-1.394642107388956	-1.0192535780863368	-0.8802757058592863	-0.3134371279001041	-2.4264688797634406	-0.4084880202410315	-0.3085783153926805	-3.0391982091496463	-0.6672847362778076	-1.5125070636568774	-0.1985678355595207	-1.6549714651870278	-0.9875595615697772	-1.9966517480485508	-0.614668434036852	-0.4271093636470777	-1.0356444817901898	-1.6271722986189256	-1.2410638797384297	-2.1607839036993246	-1.394642107388956	-0.8802757058592863	-0.4084880202410315	-1.5125070636568774	-0.9875595615697772	-0.614668434036852	-0.8860306864014397	-1.600096385907966	-1.1182448074151032	-2.57128532840996	-1.1524663717932224	-0.7376554706152424	-1.0478450717990508	-1.7396633363614438	-0.947032954105442	-1.0128098485774937	0.841262243078997	0.5440512734391942	0.3448437875940349	0.1174300565909097	0.5503891137387056	0.9242163021092474	0.9418423868903354	0.371601750322811	0.9409885798076342	0.6195622241332834	11440.0	Plasmid
gRNA_CDK7_targ_214	targeting	Subpool1	ABE	-1.823129023431456	-0.5860414344031392	-2.155555252415455	-1.5082640316418845	-2.4835462897230967	-0.4471589176986554	-1.630922054930127	-1.563015947732992	-0.9759396552601748	-4.829243657012892	-2.939751627608887	-1.679445261974747	-0.5982980014826907	-3.2080553350236305	-1.8791159906612125	-0.5806616241011042	-0.5216259389704081	-0.2361553546295944	-2.5076170645060487	-0.939340553345684	-0.79673580222107	-2.5715976972436234	-0.6358738152761946	-2.24487651070488	-0.0522607417273463	-1.5858267690672765	-1.6137119270841218	-0.9569484047307428	-0.7490263717560127	-0.4559783864495698	-1.823129023431456	-1.5082640316418845	-1.563015947732992	-2.939751627608887	-1.8791159906612125	-0.5216259389704081	-0.939340553345684	-2.24487651070488	-1.5858267690672765	-0.7490263717560127	-1.5215752367500166	-1.4796564130212122	-1.3899592193077648	-3.149480182198842	-1.8951564423891776	-0.4461476392337022	-1.4145644733576008	-1.817449341074899	-1.0839331459595816	-0.7206510543121084	0.2995968310401724	0.6203926925323908	0.1251310655457914	0.0518853821105668	0.1892401888532132	0.9999999041341266	0.7118151083866494	0.3488230764087629	0.7437600886636292	1.0	13846.0	Plasmid
gRNA_CDK7_targ_215	targeting	Subpool1	ABE	-1.6081678214786783	0.0737372174314984	-0.0789535973083335	-0.958501337733586	-1.5712965904472824	-0.0990859483740648	-0.1104885923038768	-0.042969003633424	-0.6010779869193429	-2.9216236219165936	-2.1038806317946985	-1.084843175536632	-1.4521023725617168	-2.9577587208175857	-0.865143520553199	-0.5095062471528786	-0.5351643050668891	-0.144450489497484	-1.4058557750364082	-0.2190635821040886	-0.1339057317685441	-1.0658140849362634	-0.4206794218090403	-1.4075401719181209	0.0491250117572271	-1.0068331782340578	-1.7175870537876878	-0.524350466865538	-0.4925520184436531	-0.4401608358534337	-0.0789535973083335	-0.958501337733586	-0.1104885923038768	-2.1038806317946985	-1.4521023725617168	-0.5095062471528786	-0.2190635821040886	-1.0658140849362634	-1.0068331782340578	-0.4925520184436531	-0.5377947337851711	-0.876294625518311	-0.2515118609522146	-2.0367824764159743	-1.758334871310834	-0.3963736805724172	-0.586275029636347	-0.964677892887808	-0.8917650734215062	-0.4856877737208749	0.9617248004850149	0.8976504600314031	1.0	0.2410967642921014	0.2798905088458106	0.9999999041341266	0.8137516427834834	0.9999789030063444	0.9624336804819896	1.0	10598.0	Plasmid
gRNA_CDK7_targ_216	targeting	Subpool1	ABE	-1.6384454400875048	-0.6901559972079873	-2.834317911190208	-1.6913817950022565	-3.331643883555481	-0.833541151837304	-1.132106254031709	-1.1158822617575035	-0.97007205160166	-5.3757032798322815	-3.2166735940579523	-2.2998605143242448	-0.4430539578538887	-3.6155434740173367	-1.7321298374384375	-0.2009581753719422	-0.1284971890856587	-0.6984906766937091	-2.8195113345925398	-0.1940114561420373	-0.030808169470399	-3.884413299895368	0.1624093531021582	-1.8961436209445055	-0.3955027193356898	-2.0072109281236536	-3.0821544548903983	-2.038855518621361	-0.8907453576389105	-0.4620836937555166	-1.6384454400875048	-1.6913817950022565	-1.1158822617575035	-3.2166735940579523	-1.7321298374384375	-0.2009581753719422	-0.1940114561420373	-1.8961436209445055	-2.0072109281236536	-0.8907453576389105	-1.7209731161619002	-1.952188943465014	-1.0726868557969576	-3.630745796071493	-1.930242423103221	-0.34264868038377	-1.0147769867349918	-1.872715855912572	-1.8282893674499137	-1.130561523338596	0.1183580057474528	0.3616536691522279	0.3687214371060028	0.0136403068798325	0.167979665846344	0.9999999041341266	0.8051829815158091	0.3171356654286857	0.3375243801417545	0.3554606390933714	11329.0	Plasmid
gRNA_CDK7_targ_217	targeting	Subpool1	ABE	-1.4773606485225608	0.0372149829274333	-1.475123316915371	-1.42375940862674	-0.709675234361195	0.0152915075961437	-0.9119563551653728	-0.9547248951762588	-0.7254022145573733	-4.192989447013241	-0.8209877770274802	-1.858090021137614	-0.2047022892012762	-2.5881157721612573	-1.5440256176819869	0.3694475871447501	0.2503284876251587	0.1170451479276509	-1.95299422088618	-0.2009745699771045	-0.1234471422605756	-2.499252859610558	-0.6335956781517403	-1.7692980541657433	0.2125341918201294	-1.5052896911348976	-3.475154939962997	-0.552029296821173	-0.4954450543953145	-0.2621309299813063	-1.475123316915371	-0.709675234361195	-0.9119563551653728	-1.858090021137614	-1.5440256176819869	0.2503284876251587	-0.2009745699771045	-1.7692980541657433	-1.5052896911348976	-0.4954450543953145	-0.9717563275034996	-0.7060477117972638	-0.8640278216330017	-2.290689081726112	-1.4456145596815069	0.2456070742325199	-0.75913864437462	-1.634048863976014	-1.589303479759255	-0.4365350937325979	0.7545742419053494	0.9859807710613634	0.6429586497787013	0.1583627452030634	0.3831547074391748	0.5825421644049239	0.8246394935142238	0.4497248524791489	0.3878772029592729	1.0	13015.0	Plasmid
gRNA_CDK7_targ_218	targeting	Subpool1	ABE	-1.7846999157803949	-0.5978359050358798	-2.2594479471355573	-2.5919936322659107	-3.031628092846483	-0.8402018092802596	-1.2050275969701838	-1.0785107386038355	-1.252981765314396	-3.229519610267451	-2.4025507815854894	-3.3981032832823552	-1.0298782652276257	-3.176564970718878	-1.6416675911629797	-0.8086711102106123	-0.7962441035454287	-1.2497377155252962	-3.815671584765817	-0.7069161857283807	-0.5726753146993059	-4.190388558097522	-0.5617597611191838	-2.647665796445706	-0.514846230630249	-2.1185297370459404	-1.935827630514689	-1.8916594465479724	-1.087684411845461	-0.4712099857916061	-1.7846999157803949	-2.5919936322659107	-1.2050275969701838	-3.229519610267451	-1.6416675911629797	-0.8086711102106123	-0.7069161857283807	-2.647665796445706	-1.935827630514689	-1.087684411845461	-1.5473279226506105	-2.154607844797551	-1.1788400336294718	-3.010057891711765	-1.949370275703161	-0.9515509764271124	-1.6984210283978347	-2.466604705220804	-1.523067866063626	-1.1501846147283463	0.270780065755029	0.3311647813267208	0.2807473693128415	0.0770804583188663	0.167979665846344	0.5234744993161122	0.4942088217540483	0.1823862581742288	0.486438296699639	0.3986999030157069	12418.0	Plasmid
gRNA_CDK7_targ_219	targeting	Subpool1	ABE	-0.9766984530453084	0.0210824628387388	-0.0256302306838627	-0.5188420518542828	-1.3962070695728777	0.0700633720299571	0.1107447067871094	0.169307279108344	-0.1815404499595617	-2.923689699557279	-0.7064791488924611	-0.3818644190973302	0.2275607293443424	-2.066009196468329	-0.5247895886916082	0.25729388470215	0.0703394540327785	0.1105403978562089	-1.635488812532007	-0.0412755887173462	0.0799427358815497	-2.770352414203606	-0.2908095761794742	-1.2045194766058558	0.2585890383381911	-0.929280239153982	-2.117376683434091	-0.2744907037700551	-0.0690456591224992	0.1504525155142986	-0.0256302306838627	-0.5188420518542828	0.1107447067871094	-0.7064791488924611	-0.5247895886916082	0.1105403978562089	-0.0412755887173462	-1.2045194766058558	-0.929280239153982	-0.0690456591224992	-0.3270820736301441	-0.6149952497990677	0.0328371786452972	-1.33734442251569	-0.7877460186051982	0.1460579121970458	-0.5322738884559346	-1.4218938223296451	-0.9293559614166272	-0.0643612824594185	0.9272518880774008	0.9999994722906262	0.6705090243483973	0.5545663885429701	0.8386301692750222	0.6963306685215187	0.7032412740442481	0.5354944190711718	0.8969430826256669	0.5348616923519505	10223.0	Plasmid
gRNA_CDK7_targ_220	targeting	Subpool1	ABE	-1.5926937928613631	-0.7696993626225521	-2.061442797641077	-1.6505005543688518	-3.4270251418701347	-1.010016489954899	-0.3515562760401137	-0.2137033232238251	-0.946623803893289	-0.3049116459006967	-3.6888499175567073	-2.015480082796865	1.4016519311053248	-1.6273367926613134	-0.6165963415376091	-0.8268351024925105	-0.8460707450564591	0.2274767134893162	-3.351094046525499	-0.6904704014661552	-0.5578798018784276	-2.405805491533791	-0.6689025221920748	-1.5895803506593698	-0.6217192666925747	-1.9237381762793584	-1.2112272414120644	-1.3359639947880193	-0.874338437863847	-0.6114577377127898	-1.5926937928613631	-1.6505005543688518	-0.3515562760401137	-2.015480082796865	-0.6165963415376091	-0.8268351024925105	-0.6904704014661552	-1.5895803506593698	-1.2112272414120644	-0.874338437863847	-1.4746119843749976	-2.029180728731294	-0.5039611343857426	-2.003080548751423	-0.2807604010311992	-0.4818097113532177	-1.533148083290027	-1.5547627881284118	-1.252228228127999	-0.9405867234548854	0.3813923918807262	0.3183201427236882	1.0	0.2548790127815893	0.6173890543004447	0.9999999041341266	0.5583281986827715	0.536228597844815	0.7052169955574542	0.8056629285778533	7487.0	Plasmid
gRNA_CDK7_targ_221	targeting	Subpool1	ABE	-0.7599249991420359	-0.1693831378667475	0.593560393799037	-0.0923069982780303	-1.8671177926767972	0.2549030854686145	0.5047956706913784	0.4393333112570076	0.0120754630168319	0.344447901420348	-0.3570282956077322	-0.0502918769201441	1.0271424994127778	-0.275664573909085	0.1115060697007141	0.7018427678259266	0.4379627055327501	0.5973100320344382	0.0711383612040641	0.2005646862298479	0.1968930114351862	-1.013485008106816	-0.0123762935577435	-0.1501336769877875	0.272380533554472	-0.7910028569189939	-0.8467994535276571	0.071169155059495	0.1658058806740121	0.1643477073548179	-0.1693831378667475	-0.0923069982780303	0.4393333112570076	-0.0502918769201441	0.1115060697007141	0.5973100320344382	0.1968930114351862	-0.1501336769877875	-0.7910028569189939	0.1643477073548179	-0.1119159144032488	-0.5681739018287378	0.318734814988406	-0.0209574237025094	0.2876613317348023	0.579038501797705	0.1561986862896993	-0.3919983262174489	-0.4551405922973929	0.1337742476961083	0.682237208666905	0.9999994722906262	0.2702395433087885	1.0	0.5513678135396474	0.1721963664080975	0.3461980582303558	0.926113859596201	0.905440701466954	0.2526914122844486	10864.0	Plasmid
gRNA_CDK7_targ_222	targeting	Subpool1	ABE	-1.5158965260922508	-0.0628154506770237	-0.2987179987240934	-0.6453453850661294	-0.2390610844754319	-0.2411086876017127	-0.4827946620643945	-0.4621858810227548	-0.3010291301949181	-4.157249862648301	-0.0210761127619018	-0.6911948595889517	0.0269707795090977	-1.5636401438878882	-0.8407260394877865	-0.2779190852722928	-0.1555772582340122	-0.1413006114934663	-1.7516325149374377	0.1141660562702414	0.1850375208658134	-1.086706876652424	-0.5754348633777582	-0.6227521432864095	-0.0217459782842921	-0.671417832139233	0.1495380614993883	-0.2775671727541576	-0.3299295255082862	-0.4049909947423286	-0.2987179987240934	-0.2411086876017127	-0.4621858810227548	-0.6911948595889517	-0.8407260394877865	-0.1555772582340122	0.1141660562702414	-0.6227521432864095	-0.0217459782842921	-0.3299295255082862	-0.6258099918311226	-0.375171719047758	-0.4153365577606891	-1.6231736116663849	-0.7924651346221924	-0.1915989849999237	-0.4841429792671276	-0.7616312944388639	-0.1812085829747123	-0.3374958976682574	0.999999771981416	0.9999994722906262	1.0	0.3220242806827251	0.8943557657684711	0.9999999041341266	0.6066817450498624	0.9999789030063444	0.7931753220654194	0.9279532500074332	11103.0	Plasmid
gRNA_CDK7_targ_223	targeting	Subpool1	ABE	-1.9763228231943764	-1.1802921039145624	-3.142604314831888	-1.9093763983994931	-3.765615111902447	-0.7506132460413485	-1.011593036058831	-0.7599825119879189	-1.3607763377597653	-5.205078533450349	-5.937605303526323	-2.144745807522132	-0.1744421908175258	-2.3598101334179598	-0.928136708845652	-1.0521081029831918	-0.8876406662914637	-0.4442724598905657	-3.5569615818215072	-0.8078325196212689	-0.5948355897901977	-0.9549992523198092	-1.3014496449648292	-2.226627267225066	-0.2143900867508429	-1.8380457605654816	-3.1364634631987918	-1.3368249777082073	-0.5821502790770652	-0.9302495827106564	-1.9763228231943764	-1.9093763983994931	-1.011593036058831	-5.205078533450349	-0.928136708845652	-0.8876406662914637	-0.8078325196212689	-1.3014496449648292	-1.8380457605654816	-0.9302495827106564	-2.099739747313609	-2.141868252114429	-1.0441172952688385	-4.429143214832934	-1.1541296776937124	-0.7946737430550738	-1.653209897077658	-1.4943587215032348	-1.7296331035050387	-0.9497416131653096	0.0049708359024621	0.229818192297121	0.3963341793886869	0.0006697102389414	0.5482882852119775	0.8765923487282311	0.515022028299256	0.5808796578373284	0.3813086442808985	0.7847143584456899	3694.0	Plasmid
gRNA_CDK7_targ_224	targeting	Subpool1	ABE	-2.260463288481732	-0.9683620117720874	-2.3306441569501524	-2.804473361301965	-3.3998894175609555	-2.12807722319338	-1.6184902527016134	-1.6540415551263967	-1.6869354434960175	-5.690285400850925	-5.204913817913774	-3.5583971212388765	0.0545990583503473	-4.291692279056448	-2.277381769798118	-0.5523460541023782	-0.3218491926844453	-1.0256868891905933	-3.3931675119174973	-0.6806658879695526	-0.414938551474265	-4.5933600978766185	-1.147099681240313	-2.7587500528773723	-1.5635846557038358	-2.58771228158088	-2.9699824231991974	-1.5419218841592517	-1.4901007404001414	-1.2619431372927086	-2.260463288481732	-2.804473361301965	-1.6540415551263967	-5.204913817913774	-2.277381769798118	-0.5523460541023782	-0.6806658879695526	-2.7587500528773723	-2.58771228158088	-1.4901007404001414	-1.8531564857346567	-2.777480000685433	-1.6531557504413426	-4.8178654466678585	-2.171491663501406	-0.6332940453258056	-1.4962573171204383	-2.833069943998101	-2.373759786827971	-1.431321920617367	0.1142238299137308	0.162842913543353	0.0406097148665934	0.0003261272916199	0.0983782082857679	0.9999999041341266	0.6076098117621359	0.0767333460485007	0.1629180931707855	0.1767418271645843	5826.0	Plasmid
gRNA_CDK7_targ_225	targeting	Subpool1	ABE	-1.8512340019511555	-0.8885170889128929	-3.1010842225912274	-2.916498115096959	-3.948699234073642	-0.9830694688477756	-2.058316936087542	-2.033903975485498	-1.4811065042176188	-5.719690544571449	-4.737707902417835	-6.021770534878211	0.0829530966772385	-5.007439432659401	-2.90511202095234	-0.6493648854992378	-0.265331327049797	-1.8160109420374897	-1.1602114492464166	-0.8869141152513259	-0.564292113695142	-5.06912401696879	-0.5144693080034363	-2.6092006079203074	-0.2602680062472602	-2.849075009689497	-6.478002753601671	-2.3406592644820226	-1.7568109775553868	-0.9113633997810462	-1.8512340019511555	-2.916498115096959	-2.033903975485498	-5.719690544571449	-2.90511202095234	-0.6493648854992378	-0.8869141152513259	-2.6092006079203074	-2.849075009689497	-1.7568109775553868	-1.946945104485092	-2.616088939339459	-1.857775805263553	-5.493056327289165	-2.609866118978168	-0.9102357181955082	-0.8704725593976281	-2.7309313109641784	-3.195781923179476	-1.6696112139394852	0.0072033805733369	0.0075244984261073	0.0212561349821523	3.267693364183945e-06	0.0078872685128675	0.4900092226420405	0.9999999563224604	0.0130543251501063	0.0243957334052042	0.0421402173121128	6009.0	Plasmid
gRNA_CDK7_targ_226	targeting	Subpool1	ABE	-2.062907357027155	-0.7137740610495946	-2.3398400582699628	-2.370344059339501	-3.829509658693624	-1.2447891433275955	-1.3492833800780173	-1.2074858362217558	-1.5134231569227743	-5.564516980933828	-3.7844859751716986	-3.1460954808776296	0.5901010448372633	-2.353619385331613	-0.8689230553551602	-0.6487116139107266	-0.3458081240262617	-2.2119611120600187	-1.915633993503852	-1.432493670776788	-1.0186490004038744	-2.482039310030952	-0.9110170248228298	-2.040983657475757	-0.6596930235798187	-1.71987288363592	-3.744444300582883	-0.9799857763085988	-1.6071147043811476	-0.9871797459918028	-2.062907357027155	-2.370344059339501	-1.3492833800780173	-3.7844859751716986	-0.8689230553551602	-0.6487116139107266	-1.432493670776788	-2.040983657475757	-1.71987288363592	-0.9871797459918028	-1.7055071587822372	-2.481547620453574	-1.3567307910741822	-4.165032812327719	-0.8774804652831699	-1.0688269499990024	-1.4555922215615047	-1.8113466641098463	-2.041336735932874	-1.191426742227183	0.173451768222329	0.1724853900360725	0.1366726272257543	0.0008160308602481	0.6419963860192124	0.2724443797613844	0.6890085167738362	0.3488230764087629	0.233502630432719	0.3769272533519202	6092.0	Plasmid
gRNA_CDK7_targ_227	targeting	Subpool1	ABE	-1.05769003576819	-0.3852578623959353	-0.562687111267403	-2.0292400032715303	-3.160755264299014	-0.6791015709727352	-0.8171617654424667	-0.811956995991701	-0.874259097924607	-1.4883670453575195	-2.3523395304074546	-3.127531497894072	-0.4356108589309622	-2.005017740361008	-1.295477494080766	-0.8477527968224433	-0.9132015368183822	-0.5200647795932143	-1.3151999382928832	-1.3690737206671633	-1.4461303830849552	-2.7848111226029864	-0.7103827060924182	-0.2834324423646867	-0.5929478197743315	-1.9705230505482203	-1.7664652888684738	-0.4863120156942793	-0.2051371882260569	-0.2729323368121052	-0.562687111267403	-2.0292400032715303	-0.8171617654424667	-2.3523395304074546	-1.295477494080766	-0.8477527968224433	-1.3690737206671633	-0.7103827060924182	-1.7664652888684738	-0.2729323368121052	-0.6685450031438428	-1.95636561284776	-0.8344592864529249	-2.322746024553016	-1.245368697790912	-0.7603397044113466	-1.3768013473483338	-1.2595420903533636	-1.4433120530636752	-0.3214605135774805	0.999999771981416	0.3780614085940801	0.7555387682390112	0.1800781790525503	0.5169275659753357	0.9255235671929194	0.7191857263668061	0.642240324166613	0.5464556135388172	0.9065575102446758	18675.0	Plasmid
gRNA_CDK7_targ_228	targeting	Subpool1	ABE	0.8113747032568068	0.2065557278072337	0.5323691148562341	0.4020936859714206	-0.3651556440688179	0.0468991939139693	0.3384983176927253	0.4513378103314001	0.041752652340354	-0.325972775221015	0.916885919231875	0.5546545997230302	-0.5501368166767434	-0.5705420653870283	-0.2016305606183543	0.0903470654857434	0.490083265630429	0.0210496065558515	0.9068974677091628	0.1373329638395488	-0.2963013220872986	0.6639779015518067	0.0596888222665347	0.0884769760537546	0.016873953944038	0.4704353520776505	-1.8886224780368637	0.3298078093458247	0.0753755386287607	0.48699370794286	0.5323691148562341	0.0468991939139693	0.3384983176927253	0.5546545997230302	-0.5501368166767434	0.0903470654857434	0.1373329638395488	0.0884769760537546	0.016873953944038	0.3298078093458247	0.5167665153067582	0.0279457452721906	0.2771962601214932	0.3818559145779634	-0.4407698142273753	0.2004933125573413	0.2493097031538043	0.270714566624032	-0.4671043906717249	0.2973923519724818	0.1917968059737975	0.7297263319798603	0.3072141680001841	0.5804103646773138	0.999999184429769	0.6003169361268714	0.2448536499077215	0.4504971575316536	0.7461611338919975	0.0695762175747978	14280.0	Plasmid
gRNA_CDK7_targ_229	targeting	Subpool1	ABE	0.2219259755150409	0.6755052134417601	0.0877212433949218	0.8747677277221794	0.8350823640842189	0.2674936666121065	0.2452064614567099	0.2963469889659928	0.1932088278399996	0.6923783602634953	1.4432500694814707	0.9397851033883556	0.4035035328534163	-0.3927379672552606	-0.3052144089955585	0.5456935658052203	0.586734527299705	0.3390424165630272	-0.3207464629603268	0.0452324577883087	-0.2532656259089596	-0.1606431186099001	0.4609262143313378	-0.5881795386571593	0.3411386957581436	-0.3820709115251762	-0.6424433468980472	0.0349631691155436	0.2291845716517191	0.0651022395834847	0.2219259755150409	0.8350823640842189	0.2452064614567099	0.9397851033883556	-0.3052144089955585	0.5456935658052203	-0.2532656259089596	-0.1606431186099001	-0.3820709115251762	0.0651022395834847	0.328384144117241	0.6591145861395016	0.2449207594209008	1.025137844377774	-0.0981496144658009	0.4904901698893175	-0.1762598770269925	-0.0959654809785739	-0.2277918542216932	0.1097499934502491	0.3190493461574077	0.2492272093138831	0.3833656651893476	0.1441787190499539	0.9086016797187596	0.2621377207919431	0.6245489116691875	0.6826012416486255	0.7931753220654194	0.2702379456792225	18768.0	Plasmid
gRNA_CDK7_targ_230	targeting	Subpool1	ABE	-1.384588173502897	0.224134061279553	-0.5767281758257968	-0.6559513298798735	-1.4128005652855962	0.0569536981481076	-0.1592251076571946	-0.2514027806932252	0.0294197648188787	-1.2034745817085772	-0.7526984869502089	-0.5848483647833072	-0.7766571552659488	-0.3594422970446432	-0.3152555452926773	0.2513590856185095	-0.082726880956703	-0.8063122621338414	-0.4403754496913865	-0.6288746040963975	-0.8605130461503371	-0.4577660409917342	0.2162004643702745	-0.7722199045196068	0.0001475118091324	-0.7084602995662979	-0.3390512122042142	0.3437227343814971	0.0293059715307773	0.0744829613157006	-0.5767281758257968	-0.6559513298798735	-0.1592251076571946	-0.7526984869502089	-0.3594422970446432	-0.082726880956703	-0.6288746040963975	-0.4577660409917342	-0.3390512122042142	0.0744829613157006	-0.5790607626830471	-0.6705993990057872	-0.1270693745105136	-0.8470071444806978	-0.4837849992010898	-0.212560019157345	-0.6432543666460404	-0.3379284937136888	-0.3491213333204599	0.1491705557426584	0.999999771981416	0.9999994722906262	0.937902344528842	0.8825876319866678	0.999999184429769	0.9676618090870424	0.9658917183182314	0.8922403608808536	0.9358966404053204	0.202391652052946	12839.0	Plasmid
gRNA_CDK7_targ_231	targeting	Subpool1	ABE	-1.4159143123566735	0.0469783374132823	-0.4721376951445004	-0.5515260716946736	-0.8958612928706009	0.0310524719730616	-0.2135680556961542	-0.17282440510725	-0.1334001652243316	-0.5091528702418292	-0.8347113392320454	-0.6307019539008739	0.6838534635050113	-1.5058232696736766	-0.6730056120218236	-0.1223749079442637	-0.2206835725630096	-0.2281836053425879	-1.7452087328421824	0.0928063643382167	0.0144096629920889	-1.730869408568706	-0.0268118107095711	-1.0781149268515369	0.1538000352959265	-0.6027731001003935	0.3352920994956166	-0.4696485330883173	-0.1071509229614317	-0.1393163030186507	-0.4721376951445004	-0.5515260716946736	-0.17282440510725	-0.6307019539008739	-0.6730056120218236	-0.2206835725630096	0.0144096629920889	-1.0781149268515369	0.1538000352959265	-0.1393163030186507	-0.6136912233626305	-0.4721116308640709	-0.1732642086759119	-0.6581887211249162	-0.4983251393968297	-0.1904140286166204	-0.5459975685039589	-0.9452653820432714	-0.0378936551029501	-0.2387052530227999	0.999999771981416	0.9999994722906262	1.0	1.0	0.9953126729537488	0.9999999041341266	0.6849997764479631	0.9618000548898524	0.6289235909787326	0.8028478925797209	13191.0	Plasmid
gRNA_CDK7_targ_232	targeting	Subpool1	ABE	-1.432760842681675	0.3088817559270365	-0.8796414417045519	-0.8540903127741064	-1.3305583471618283	-0.1190756752481535	-0.5131964618786574	-0.5796147881517344	-0.2855448295666439	-1.775923627117795	-0.0292730108721047	-0.9839537881168642	0.0566613303885803	-0.8168524375669518	-0.7154916179308722	-0.1551838882784853	-0.5792404852235437	-0.4852095757868348	-0.0897124987849788	-0.2711858858109238	-0.5143773158025768	-1.967073289228292	0.0897620413954831	-1.3658101791368369	-0.2089466688086676	-1.0437693525487786	-1.1440633390149724	-0.1689727995286735	-0.0647455815196233	-0.0989469046699779	-0.8796414417045519	-0.8540903127741064	-0.5131964618786574	-0.9839537881168642	-0.7154916179308722	-0.4852095757868348	-0.2711858858109238	-1.3658101791368369	-1.0437693525487786	-0.0989469046699779	-0.6678401761530633	-0.7679081117280294	-0.4594520265323452	-0.9297168087022546	-0.4918942417030812	-0.4065446497629546	-0.2917585667994931	-1.0810404756565486	-0.7989264534574728	-0.1108884285727583	0.9802527540597918	0.9709067408353224	1.0	0.773041186665327	0.999999184429769	0.9999999041341266	0.731358772853969	0.810960273635903	0.9999995715024728	0.6469799079271003	19071.0	Plasmid
gRNA_CDK7_targ_233	targeting	Subpool1	ABE	0.8044514607240983	-0.1406162491110398	-0.0497099165937806	0.1039333458840907	0.5627994896039865	-0.1758555377011355	0.2322641305056512	0.1300424078293086	0.1579747096812523	-0.7319385340188033	0.9267394396727624	0.2622471291487964	-0.3041761268356976	0.7312511767211121	0.5029528774962657	-0.1031633704863431	0.2710821247866977	0.4520922025328665	-0.3549811861118913	-0.2231481849462587	-0.1800841278928429	0.3523601953191855	0.0373615822207153	0.1222612144274984	-0.2493897402757389	-0.5648174454252004	0.5983891364347406	-0.2250027678930027	-0.0204835564740655	-0.0923124694841728	-0.0497099165937806	0.1039333458840907	0.1579747096812523	0.2622471291487964	0.5029528774962657	0.2710821247866977	-0.2231481849462587	0.1222612144274984	-0.2493897402757389	-0.0923124694841728	0.2047084316730926	0.1636257659289806	0.1734270826720707	0.1523493449342518	0.3100093091272267	0.206670318944407	-0.2527378329836643	0.1706609973224664	-0.0719393497553996	-0.1125995979504137	0.3967427064692183	0.6042206902064093	0.4690753660072226	0.7593130916566933	0.517326773085468	0.6003169361268714	0.6958891683696449	0.5060432560092327	0.6102645439536192	0.6391022540105707	12626.0	Plasmid
gRNA_CDK7_targ_234	targeting	Subpool1	ABE	-1.668860495146928	-0.5983605464847959	-0.2815247865333562	-0.6212817550194751	-1.3533210801293991	-0.4819157620119192	-0.2805735415930397	-0.4085668351005997	-0.6428658001927964	0.136787099745099	-0.8786897862462401	-0.5049670690004454	-1.1634760803539552	0.0759311507815797	-0.2281417711595087	-0.4814761768620377	-0.3796487693560931	-1.207123912718224	-0.9407331928357135	-0.6516372852037159	-0.8492674721744536	0.4640835188892357	-0.2125753858017589	-1.2726611385295563	-0.7787763347103017	-0.2794986310239281	-1.20386088343758	-0.6219862324174172	-0.9221183535330536	-0.7084606712360315	-0.5983605464847959	-0.6212817550194751	-0.4085668351005997	-0.5049670690004454	-0.2281417711595087	-0.4814761768620377	-0.8492674721744536	-0.2125753858017589	-0.7787763347103017	-0.7084606712360315	-0.8495819427216934	-0.8188395323869312	-0.4440020589621453	-0.4156232518338621	-0.4385622335772947	-0.6894162863121182	-0.8138793167379611	-0.3403843351473598	-0.75404528305727	-0.750855085728834	0.8862652934788159	0.9580659256722044	1.0	1.0	0.999999184429769	0.9380187622627276	0.9999999563224604	0.7961701980563568	0.9999995715024728	1.0	16271.0	Plasmid
gRNA_CDK7_targ_235	targeting	Subpool1	ABE	1.7128391001992491	0.0161510770871453	1.3078154316401411	0.97638431346085	-0.4372559484759613	0.2664323806874846	0.740623715413924	0.6849255800766448	0.5551008084114282	1.6670468825342946	-0.2939841937967976	1.1087869689350716	0.2970630020159408	1.0886302478762335	0.9858180123453728	0.0108423138553744	0.943454121532334	0.2137161114087305	1.4445139105316962	0.0093028675565195	-0.0148236657955205	-0.3068142945642955	0.0245924570036747	3.017069535761521	0.1656493369764471	0.8813165142135144	0.6529815120768412	0.479754586257557	0.2241000840250299	0.1236331744699716	1.3078154316401411	0.2664323806874846	0.6849255800766448	1.1087869689350716	0.9858180123453728	0.2137161114087305	0.0093028675565195	0.0245924570036747	0.6529815120768412	0.2241000840250299	1.0122685363088453	0.2685202485574577	0.6602167013006657	0.8272832192241895	0.7905037540791824	0.389337515598813	0.4796643707642317	0.9116158994003002	0.5666491210889343	0.2758292815841862	0.002207434817355	0.5254192093461025	0.109773799306129	0.1331761756156264	0.2419710937259056	0.2961572207383762	0.086307562083306	0.0797998140285698	0.1519504190018386	0.0831386076023854	15027.0	Plasmid
gRNA_CDK7_targ_236	targeting	Subpool1	ABE	-0.5866940241688944	-0.2275432288688814	-0.1770215020856893	-0.4131087510137508	0.1423758256820428	-0.4357423250397967	0.7176069614834473	0.7542220012976701	-0.0942655638247403	-0.7675102807781354	0.2045634512116342	-0.4005629682911064	0.6809359108647707	-1.1358612377148003	0.0187965960807364	-0.1229630471674923	-0.2278456110466973	0.6465723091360861	-0.4174021850253202	0.066119435880476	0.0167869858229766	-1.8844720986162984	-0.2275615298540256	-1.1186615087157166	-0.3043339454749618	-1.0054992565042862	0.2791290304222489	-0.1480345726853365	0.0497426099186288	0.0017880256782761	-0.2275432288688814	-0.4131087510137508	0.7176069614834473	-0.4005629682911064	0.0187965960807364	-0.1229630471674923	0.0167869858229766	-1.1186615087157166	-0.3043339454749618	0.0017880256782761	-0.330419585041155	-0.2354917501238349	0.4591877996521257	-0.3211699326192025	-0.1453762435897644	0.0985878836406321	-0.1114985877739558	-1.0768983790620137	-0.3435680571856663	-0.0321679790294771	0.999999771981416	0.9947302937165108	0.1875359698251608	1.0	0.8382276806356792	0.6514210220543417	0.5742431544630181	0.8551582268046553	0.857243296733382	0.5037731718082907	13568.0	Plasmid
gRNA_CDK7_targ_237	targeting	Subpool1	ABE	-1.9186528212357443	-0.7120151527570514	-0.9139336296293888	-1.6924752075311544	-3.2426875259751946	-0.8743203040065313	-2.0165080970256017	-2.127786311620829	-1.206897986571284	-5.201779231428583	-2.0097236419792512	-1.6188833227482191	-1.104769318280649	-2.017075211416937	-1.7895704482587067	-1.1209374501031253	-1.2776322761117231	-1.5020696821378283	-2.41680381529485	-1.135118662550341	-1.077043583451255	-3.2441090850300265	-0.7915999417210852	-2.200969002307996	-0.7077535581561556	-1.9211442756519013	-1.3473338324161293	-1.0065472378829494	-0.6927664892890554	-0.6029615935923296	-0.9139336296293888	-1.6924752075311544	-2.0165080970256017	-2.0097236419792512	-1.7895704482587067	-1.2776322761117231	-1.135118662550341	-2.200969002307996	-1.3473338324161293	-0.6927664892890554	-1.1815338678740614	-1.9364943458376267	-1.783730798405905	-2.943462065385351	-1.6371383259854309	-1.300213136117559	-1.5429886870988154	-2.078892676353036	-1.325410555408062	-0.7674251069214448	0.6101157223830228	0.3561577428518029	0.0240106705039627	0.079204287475494	0.2902919491362174	0.1431987360648665	0.650624271968086	0.2650233675332915	0.6436062908813133	1.0	18458.0	Plasmid
gRNA_CDK7_targ_238	targeting	Subpool1	ABE	-0.468190766962137	0.0733476045633879	-1.5580080183870135	0.5311442001772608	-0.2890293287304515	-0.5929998949124508	-0.7093876816103347	-0.7428451290649112	-0.3450305201296154	-1.081351793800874	0.4992685606824596	0.8201448107424598	-1.4278524652603304	-1.2636497703786358	-0.8459692635406798	0.0068106368627758	-0.428416610064	-0.4688080617850088	-0.0695310262449973	-0.0316693559552156	-0.0795824080378157	1.020431414061736	-0.055188923597544	-1.819060996747913	-0.563131901814926	-0.4188291661445009	-0.2422277646940862	-0.36890728704802	-0.2273609996103848	-0.0720598030758301	-0.468190766962137	-0.2890293287304515	-0.7093876816103347	0.4992685606824596	-1.2636497703786358	-0.428416610064	-0.0695310262449973	-0.055188923597544	-0.4188291661445009	-0.2273609996103848	-0.6509503935952542	-0.1169616744885471	-0.5990877769349537	0.0793538592080151	-1.1791571663932152	-0.2968046783287443	-0.0602609300793429	-0.2846061687612403	-0.4080629442178377	-0.2227760299114116	0.999999771981416	0.8025119619880541	1.0	0.7639037291164695	0.5891925675252802	0.9999999041341266	0.5632183915540331	0.6890833230364685	0.9785218732859198	0.7985374559002342	8149.0	Plasmid
gRNA_CDK7_targ_239	targeting	Subpool1	ABE	-0.7366081386001831	0.5534177578332987	0.0929471361706092	-0.1910757232652744	-0.9412417635073378	-0.0517525208295671	0.6662173031648293	0.4339995141217409	0.2479762650097496	0.1098554755882187	-0.0451886409447695	-0.0361598325616552	0.6664467265518256	-0.4324655130095914	0.0334943144249803	0.6016603278007338	0.1838168818587319	0.5482993973500271	-0.5532670715709608	0.5616457646676487	0.3570361708934428	0.1833492566800301	0.3638110700959085	-0.905750100130152	-0.215389885152795	-0.195163738827126	0.1166891768747972	0.3895684597032071	0.4154050789017796	0.4284845156990562	0.0929471361706092	-0.1910757232652744	0.4339995141217409	-0.0361598325616552	0.0334943144249803	0.5482993973500271	0.3570361708934428	0.1833492566800301	-0.195163738827126	0.4154050789017796	-0.0300810815320917	-0.3946900025340598	0.4493976940987733	0.0095023340272646	0.0891585093224048	0.4445922023364976	0.1218049546633769	-0.1195299244514044	-0.0979548157017079	0.4111526847680143	0.5980350295001831	0.9999994722906262	0.1841455756384563	1.0	0.7253336662129124	0.297175335803052	0.339649683526691	0.6597504988049132	0.7734230778755745	0.0230789939017084	28144.0	Plasmid
gRNA_CDK7_targ_240	targeting	Subpool1	ABE	-0.4065425287660489	-0.1617834197402782	-0.6755696291065614	-0.5764738552257702	-0.1174495610315098	-0.0499653894552876	-0.2688339052286638	-0.390225107093779	-0.1992920093107837	-0.8314938483470308	0.2821410590747801	-0.6326111893076956	0.4741751111177285	-0.9102738197546482	-0.6413241611497713	-0.0531182204965957	-0.5689342879693285	-0.9685633365311472	-0.3107086784093718	-0.2478023587799993	-0.5588436047693424	-1.9188462020655768	0.1123460404550488	-0.5666567121867281	-0.3669671554280249	-0.6573364802474245	-0.7739049824275768	0.4224264290744546	0.1697478438502214	0.0987503718620363	-0.4065425287660489	-0.1174495610315098	-0.2688339052286638	-0.6326111893076956	-0.6413241611497713	-0.5689342879693285	-0.3107086784093718	-0.5666567121867281	-0.6573364802474245	0.1697478438502214	-0.4146318592042961	-0.2479629352375225	-0.2861170072110755	-0.3939879928599821	-0.3591409565955636	-0.5302052816656905	-0.3724515473195711	-0.7910522912657522	-0.5994028727010087	0.2303082149289041	0.999999771981416	0.9999994722906262	1.0	1.0	0.999999184429769	0.9999999041341266	0.7924385351382768	0.9999789030063444	0.9999995715024728	0.1230060633394425	22549.0	Plasmid
gRNA_CDK7_targ_241	targeting	Subpool1	ABE	-1.29600695893211	-1.3444171239164768	-0.3290143412493032	-0.6523390399944414	-2.2504853029300675	-0.067551614811027	-0.9545820656567364	-0.9830150393954408	-0.4866090856122545	-0.1206518172373276	-0.1672374106010888	-0.5898288310163317	-1.034125287344592	-1.6411385926712143	-1.424717704986174	-0.4770380797118808	-0.6249110452069108	-0.2830499585128859	-1.524560356398408	-1.3171361753890294	-1.4753087065721506	-2.9568133507349827	-0.596514353824269	-1.7728345014107187	-0.0295273197168615	-1.4475203122126628	0.0004537447642445	-0.5314281572263371	-0.2464295434777332	-0.3250715213236788	-1.29600695893211	-0.6523390399944414	-0.9545820656567364	-0.1672374106010888	-1.424717704986174	-0.4770380797118808	-1.4753087065721506	-1.7728345014107187	-0.0295273197168615	-0.3250715213236788	-0.9898128080326302	-0.9901253192451788	-0.8080687302214772	-0.292572686284916	-1.3666605283339932	-0.4616663611438925	-1.4390017461198628	-1.77538740198999	-0.4921979623884265	-0.3676430740092497	0.7757824773663915	0.8582794062724202	0.7197210209930905	1.0	0.4424783365726863	0.9999999041341266	0.6994943233608638	0.3503833098466216	0.9276873736019062	0.9485109770155477	7749.0	Plasmid
gRNA_CDK7_targ_242	targeting	Subpool1	ABE	-1.485395151235395	-0.5093551884890297	-2.397756369217998	-2.5669262915437088	-3.487959447351415	-1.4787921965869824	-1.4128460883411602	-1.17341881809829	-1.147553562540073	-5.033067804617696	-3.7812651199768696	-4.4650207083770495	-1.1881220074658605	-3.897531733112556	-1.7460146960167782	-0.6285459346365683	-0.2893837036764255	-1.4766737924529103	-3.046701540933105	-0.3569116449291828	0.1044399892958838	-4.52276526124142	-0.1310807042058415	-2.500915894301719	-0.7184260949551806	-2.3114246587507115	-1.7543370298741583	-1.2629072043505	-0.328222116896932	-0.6385261136862954	-1.485395151235395	-2.5669262915437088	-1.17341881809829	-4.4650207083770495	-1.7460146960167782	-0.6285459346365683	-0.3569116449291828	-2.500915894301719	-1.7543370298741583	-0.6385261136862954	-1.4641689029808076	-2.511225978494035	-1.2446061563265078	-4.426451210990539	-2.2772228121983984	-0.7982011435886348	-1.099724398855468	-2.384920619916327	-1.59472926119335	-0.7432184783112424	0.295544717824668	0.1825809076400909	0.2355674052852848	0.0063072775929786	0.0755238624150444	0.673542298127654	0.8098496203516548	0.1379617079302454	0.4597403178667672	1.0	9333.0	Plasmid
gRNA_CDK7_targ_243	targeting	Subpool1	ABE	-1.6041004882619856	-0.0239773997254012	-1.7326718595749293	-1.6752033096759948	-3.068069513698032	-0.9219558212812462	-0.6579620294610857	-0.5302476432248148	-0.5200208797861241	-3.692219904385385	-3.0701731440883937	-2.174350373860679	0.5964046841757309	-4.120817631496292	-1.4584026604170914	0.0355142445098843	0.0691395218140104	-1.034713952951247	-3.2487838262565134	-0.2920790039352976	-0.0607519900333825	-4.565163860518918	-0.209631050965053	-1.9604378299223657	-0.4864186349759267	-1.7621190028798566	-1.8631078687426343	-1.0593597232182463	-0.594564654145565	-0.4251620947614309	-1.6041004882619856	-1.6752033096759948	-0.5302476432248148	-3.0701731440883937	-1.4584026604170914	0.0355142445098843	-0.2920790039352976	-1.9604378299223657	-1.7621190028798566	-0.594564654145565	-1.1202499158541055	-1.888409548218424	-0.5694101841573415	-2.9789144741114857	-1.6609385359125508	-0.3100200622091174	-1.2005382734083978	-2.245077580468779	-1.3705485021994726	-0.6930288240417474	0.6188423338717498	0.3780614085940801	1.0	0.078318174328674	0.1965990854893795	0.9999999041341266	0.796683357236815	0.1941491981253653	0.5770753754464094	1.0	9692.0	Plasmid
gRNA_CDK7_targ_244	targeting	Subpool1	ABE	-0.1010910899398807	-0.4390769853959849	-1.939980171501113	-2.1418570782431874	-3.454558682434098	-0.8916667312974257	-1.088469781203349	-1.071973130424101	-0.8646090824277044	-2.2098401486360384	-1.2199568844136643	-3.118822823477496	-1.4567974336708915	-1.7374340727642623	-1.3040115622577106	-0.258130821429895	-0.3813723700367027	-0.147089401784876	-3.281224697203555	-0.7717141153938251	-0.73934468721419	-2.7487947741103667	-0.5810842956919687	-1.9362285071920105	-0.6186602195774938	-1.2030237786346405	-1.4606082556027813	-1.2951957256501665	-0.4502943775510207	-0.5990270513109094	-0.4390769853959849	-2.1418570782431874	-1.071973130424101	-2.2098401486360384	-1.4567974336708915	-0.258130821429895	-0.7717141153938251	-1.9362285071920105	-1.2030237786346405	-0.5990270513109094	-0.8267160822789928	-2.16269416399157	-1.0083506646850513	-2.1828732855090665	-1.4994143562309548	-0.2621975310838245	-1.5974278332705232	-1.7553691923314485	-1.0940974179383052	-0.7815057181706987	0.8533382478411012	0.3121444758980659	0.466104183979293	0.206338055291467	0.3896096038624799	0.9999999041341266	0.5753014718369619	0.3488230764087629	0.862354653497439	1.0	7570.0	Plasmid
gRNA_CDK7_targ_245	targeting	Subpool1	ABE	-1.00368887470033	0.1325209484932075	-0.07363065286311	-1.431372992198118	-1.819815695444954	0.2870125792183097	0.4505817393280116	0.3958021944550344	-0.1041472984901137	-0.3248758927843873	-0.0188468606142439	-3.329745384709218	-0.1159843806871139	1.638329945894453	1.156441120810442	0.4863342273277373	0.3351078072873023	-0.2134737631535828	-0.728715167374219	0.0647346698985606	-0.0196434003467968	0.0639827911224843	0.3053405404251327	0.0499854727842653	0.1971134545926968	-0.4135386389462239	-2.102499633945542	0.2517604136627348	0.0026340163475732	0.0152090863680894	-0.07363065286311	-1.431372992198118	0.3958021944550344	-0.3248758927843873	1.156441120810442	0.3351078072873023	-0.0196434003467968	0.0639827911224843	-0.4135386389462239	0.0152090863680894	-0.3149328596900775	-0.9880587028082544	0.2474122117643107	-1.224489379369283	0.8929288953392603	0.2026560904871522	-0.227874632607485	0.1397696014439608	-0.7729749394330233	0.0898678387927991	0.9066528743390256	0.7861807228396217	0.327899075863912	0.561892033343253	0.1203434758913652	0.5788575929526234	0.6506737544280549	0.5482875631739781	0.9515174657117386	0.3046196926249633	11819.0	Plasmid
gRNA_CDK7_targ_246	targeting	Subpool1	ABE	-0.131538722330599	-0.3041046782430854	0.3131012305931991	-0.2634828621405025	1.463572027985263	-0.3283338586691905	0.3800243733314564	0.3500271012373188	-0.1470245083933833	0.9810755124214452	-1.0038388180153743	-0.0395841573485348	0.3920132221777565	-0.538854458278555	0.0461890060352331	0.1084391673051673	0.1407004875375037	0.4306236045001826	-1.1022923388637045	0.0905782735257923	0.1029555637775487	-1.265491116435456	-0.2176819340038655	-1.0143354484906066	-0.3375282152908148	0.0311153500930994	-0.0131743165975981	-0.5544248889981179	-0.1766820095416557	0.1920399334996815	-0.131538722330599	-0.2634828621405025	0.3500271012373188	-0.0395841573485348	0.0461890060352331	0.1407004875375037	0.0905782735257923	-1.0143354484906066	-0.0131743165975981	-0.1766820095416557	-0.040847389993495	0.2905851023918567	0.194342322058464	-0.0207824876474879	-0.0335507433551884	0.2265877531142845	-0.302919500520121	-0.8325028329766427	-0.1065290605984378	-0.1796889883466974	0.7333389378562936	0.3130406300894671	0.3833656651893476	0.8442822014221777	0.8610110623212903	0.6003169361268714	0.6367504273932203	0.9999789030063444	0.7931753220654194	0.6260026731568112	7502.0	Plasmid
gRNA_CDK7_targ_247	targeting	Subpool1	ABE	0.0002241629962006	0.2399621525805811	1.0888117764461749	0.4622486572134706	-1.7495874430950848	0.5396338791249032	1.060966235041651	1.062045079386566	0.4340003843267914	0.3703825149511013	0.6020976227640565	0.6095110512119651	-0.4045889876068207	0.2762992364011121	0.7616255348815879	0.3855170892807613	0.4574484359482844	0.0391814259978909	-0.7119492130781961	0.8495613901483224	0.8561216128831421	1.0699453588029326	0.3421094755313749	0.1569113134681198	0.5141365442260466	-0.1773894477465148	0.6303299078843989	0.2982218905190253	0.2535692275922719	0.0188116855847637	0.2399621525805811	0.4622486572134706	1.060966235041651	0.6020976227640565	0.2762992364011121	0.3855170892807613	0.8495613901483224	0.3421094755313749	0.5141365442260466	0.2535692275922719	0.4429993640076522	-0.2492349689189036	0.8523372329183362	0.527330396309041	0.2111119278919597	0.2940489837423122	0.3312445966510894	0.5229887159341425	0.3223590014546436	0.1902009345653537	0.2206822097589618	0.6263535488064355	0.0288049604958367	0.5611923688470365	0.6259117295205464	0.48440312880838	0.1841251279242412	0.3368722366759603	0.2769637940969832	0.1814639376831195	12847.0	Plasmid
gRNA_CDK7_targ_248	targeting	Subpool1	ABE	-1.6810354823649525	-0.7681026191137111	-0.4531963088611534	-1.953175423214243	-1.6733741910139974	-0.8802049702535698	-0.8369367958068128	-0.7650173793806808	-1.0665078491989328	-3.96876032059457	-0.48574279193372	-2.643585824391463	-0.9000056537637854	-0.9341284725842882	-0.7130150395490013	-0.3684761231711574	-0.6325667838070511	-0.2079869302796046	-2.4587896417514186	-1.3026639050219393	-1.2139184134333332	-2.5067358219349707	-0.9226440940715078	-0.9429044477293642	-0.7606610880447243	-2.1428357601201147	-0.8564144610618184	-1.0684142217723325	-1.358986461817763	-0.9565962983630288	-0.7681026191137111	-1.6733741910139974	-0.8369367958068128	-2.643585824391463	-0.9000056537637854	-0.3684761231711574	-1.3026639050219393	-0.9429044477293642	-0.8564144610618184	-1.0684142217723325	-0.9674448034466056	-1.5022515281606037	-0.889487341462142	-2.3660296456399177	-0.8490497219656916	-0.4030099457526044	-1.658457320068897	-1.4574281212452809	-1.2533037697422191	-1.1279989939843746	0.8084251678798137	0.5769341629175165	0.6429586497787013	0.1567485047988455	0.8912150176079057	0.9999999041341266	0.5583281986827715	0.5620241384572615	0.7165533903893078	0.4790906077379813	8841.0	Plasmid
gRNA_CDK7_targ_249	targeting	Subpool1	ABE	-1.406341982362749	-0.673447527153808	-0.7814650717818737	-1.571686571995773	-2.652061047801304	-0.7427734265396347	-1.021731253974119	-0.8891775616188239	-0.9370536756381128	-4.6640333373436285	-1.6755253407588755	-2.0478546994958737	-0.6193908214705662	-1.0185996719318289	-0.762374809328377	-0.7145262551638865	-0.7675361155987162	-0.6577865790825912	-2.405975421717802	-0.7723022615433548	-0.5922149592835025	-1.981906387786473	-0.2132480196837476	-1.6392844367956665	-0.5846220784503159	-1.413739612230305	-1.412778772709222	-0.7432140828369342	-0.779998848883848	-0.3851544014320207	-0.7814650717818737	-1.571686571995773	-0.9370536756381128	-2.0478546994958737	-0.762374809328377	-0.7145262551638865	-0.7723022615433548	-1.6392844367956665	-1.412778772709222	-0.7432140828369342	-0.9537515270994767	-1.6555070154455704	-0.949320830410352	-2.7958044591994597	-0.8001217675769241	-0.7132829832817312	-1.2568308808482198	-1.2781462814219624	-1.1370468211299476	-0.6361224443842677	0.8116388108494557	0.5199428740120013	0.552793744846656	0.0846697824641476	0.9178266756210424	0.9652676638083368	0.8110534021531947	0.6923281012638048	0.7723734806037492	1.0	14607.0	Plasmid
gRNA_CDK7_targ_250	targeting	Subpool1	ABE	-2.794587443616767	-1.236308673923893	-2.830594274227132	-2.2396791581924527	-3.1631786138378186	-0.7575072800071718	-1.1956686984738492	-1.1510727681495896	-1.3993614731601267	-3.991428605657336	-1.954396490026817	-2.5966845056960857	0.166452780423903	-3.683923380308527	-1.7666151475399314	-0.9931803962371412	-1.0752554173359703	-0.8394119617810157	-3.94860710163693	-1.2406253994037166	-1.135462272757326	-2.498875387270061	-1.0299543801739222	-2.7434374747691805	-0.5236055900462209	-1.9246160827521137	-0.7699575645317634	-2.51063268098945	-1.238703223582664	-1.524141532448166	-2.794587443616767	-2.2396791581924527	-1.1956686984738492	-2.5966845056960857	-1.7666151475399314	-0.9931803962371412	-1.2406253994037166	-2.498875387270061	-0.7699575645317634	-1.524141532448166	-2.2871634639225973	-2.0534550173458146	-1.248700979927855	-2.84750320046008	-1.761361915808185	-0.9692825917847092	-2.108231591265991	-2.090755747404388	-1.072726412443366	-1.7578258123400934	0.0072033805733369	0.3529843289904875	0.2258183659983171	0.0783839441119279	0.1449318093108001	0.5333509570035511	0.3825249284422718	0.2510220222785161	0.8893851506480642	0.0349656839379054	8267.0	Plasmid
gRNA_CDK7_targ_251	targeting	Subpool1	ABE	-1.502874020644002	-0.2298430601920118	-1.1625529709887896	-0.8898329082035168	-2.361002561485986	-0.5749965807410786	-0.7984323567839845	-0.7414670360168348	-0.4213580977483186	-2.1796882237696376	-0.0174559794250368	-1.04577969496867	-0.4802606621889667	-0.8756619735528693	-0.4350211351157115	-0.4709737019226355	-0.5570738609680356	-0.4650430944175112	-2.586950962727476	-0.0697302292511445	0.0024775470456861	-2.184634974602881	0.1915068145751851	-1.345359037322739	-0.3702107884418494	-1.6024710888408678	-0.7538916063964449	-0.6085572420461871	-0.1129878898352691	-0.1688420399599337	-1.1625529709887896	-0.8898329082035168	-0.7414670360168348	-1.04577969496867	-0.4802606621889667	-0.4709737019226355	-0.0697302292511445	-1.345359037322739	-0.7538916063964449	-0.1688420399599337	-0.9650900172749344	-1.2752773501435275	-0.6537524968497127	-1.080974632721115	-0.5969812569525158	-0.4976968857693941	-0.884734548310978	-1.1128290657834785	-0.908857827893054	-0.29679572394713	0.7982202819217835	0.7494421860334022	1.0	0.6628875287784882	0.999999184429769	0.9999999041341266	0.7623838654905009	0.7666262260409027	0.9999995715024728	0.8555315830573766	7019.0	Plasmid
gRNA_CDK7_targ_252	targeting	Subpool1	ABE	0.0185836811438161	0.2921000975590654	0.7065271073410782	0.2515658147054259	-1.1609208081819382	0.511173868568466	0.1840614935796085	0.1461092284366435	0.3073885623610554	0.6114235233969412	0.3936015574244071	0.3648813605970923	-1.0938998457233569	0.6061080531449012	0.4801362691245521	0.1806283134443225	0.4277218980653665	0.2946588572920183	0.3964429979342878	0.493012036890917	0.5553592805065322	0.9955586090178492	0.1384558898374132	-0.3661243405004563	0.5289530150734755	-0.4786873648649093	-0.2863883958239416	0.4149861044135907	0.0049877637188424	0.2262052765974371	0.2921000975590654	0.2515658147054259	0.1840614935796085	0.3936015574244071	0.4801362691245521	0.2946588572920183	0.493012036890917	0.1384558898374132	-0.2863883958239416	0.2262052765974371	0.3390702953479865	-0.1327270416360154	0.2125197614591024	0.4566354804728136	-0.0025518411513011	0.3010030229339024	0.4816047717772456	0.2559633861182687	-0.0787075818717918	0.2153930482432901	0.3162317407538715	0.7068690986086577	0.4185667049078848	0.6562159330836881	0.6551191126985275	0.5056590547700127	0.1478789238330545	0.4795510586781394	0.6325470238611955	0.1247866104222333	11304.0	Plasmid
gRNA_CDK7_targ_253	targeting	Subpool1	ABE	-0.485433040963556	0.0581377058649922	-0.2737850486832687	-0.784398770843225	-0.0848170188396799	0.1019129806541744	0.0762164545871326	0.1595492090994104	-0.0165578280261935	-1.7689368651324326	0.1215166227483311	-1.0698648835179492	0.0133591836624586	-0.4325476588967024	0.0547797774214812	-0.0303442984066194	-0.0459734930964469	0.6190878362731782	-0.8578793109609986	0.1622037285836414	0.323532536999534	-1.4271693942618575	0.3506562093316988	-0.7212845218751859	0.321007052518588	-0.5943297430867875	-0.3093175162407161	-0.065255888729788	0.0401751848680065	-0.0143604782578898	-0.2737850486832687	-0.0848170188396799	0.0762164545871326	-1.0698648835179492	0.0133591836624586	-0.0303442984066194	0.1622037285836414	-0.7212845218751859	-0.3093175162407161	-0.0143604782578898	-0.2336934612606108	-0.2557676030095768	0.0730692785534498	-0.905761708634017	-0.1214695659375875	0.1809233482567039	-0.1240476817926077	-0.5992659022684483	-0.1942134022696385	-0.0131470607065571	0.9255634465227948	0.9839127890202732	0.6172458837716219	0.773041186665327	0.959275672973691	0.5934338145254516	0.5215619974212732	0.9589244710155012	0.7899854517207497	0.4866768480262641	12826.0	Plasmid
gRNA_CDK7_targ_254	targeting	Subpool1	ABE	0.3205202177320764	0.4123644814299169	0.0530404617776428	-0.1803314988566162	-0.295875474369521	0.1112138584130707	0.8960871464903762	0.9645012886302912	0.1393453382714265	-0.1822546164253726	-0.4468586021685783	-0.1226095197029965	-0.4859841153176759	0.1023648474477938	0.7775319775183767	0.4008446518555142	0.3531965268326326	1.0173972354149885	0.2122433032857986	0.563406450801996	0.6687143128027945	0.1627029913196051	0.0978033178530051	0.9226686388823916	0.1936396512922969	-0.2358435349735201	-0.1074681749074668	-0.1870429204364643	-0.0177310582038653	0.1736922820470293	0.3205202177320764	-0.1803314988566162	0.8960871464903762	-0.1822546164253726	0.1023648474477938	0.4008446518555142	0.563406450801996	0.1627029913196051	-0.1074681749074668	-0.0177310582038653	0.2619750536465454	-0.1216643716043555	0.666644591130698	-0.2505742460989825	0.1313042365494982	0.5904794713677117	0.4814546889635298	0.3943916493516673	-0.0498906861962299	-0.0103605655311	0.4041315433351001	0.9025744627107908	0.0675363017096549	1.0	0.6669752036904782	0.1376687341031885	0.1476133616121983	0.3869385936605203	0.7138874597847096	0.4525088242569231	7607.0	Plasmid
gRNA_CDK7_targ_255	targeting	Subpool1	ABE	-1.189376679140029	-0.459308083543137	-0.3526862773379247	-0.592948625455531	-2.5580178352653067	-0.3207119556158652	-0.2692729633035957	-0.2244354136213036	-0.3889419579546873	-0.0043679599975582	-0.6099834904008613	-0.6665683931485596	0.1465493193003316	-0.9402978995450988	-0.4283262613469479	-0.6663089353472755	-0.7788595951700144	-1.0917977272757349	-1.402247540493644	-0.9738230953567302	-0.8125072755630469	-0.9497752185559016	-0.601813957852883	-1.4105772404697554	-0.2549263083817883	-1.0523537189453491	-0.476245258068283	-0.1390090656523951	-0.5546796049703417	-0.6381488065508087	-0.459308083543137	-0.592948625455531	-0.2692729633035957	-0.6099834904008613	-0.4283262613469479	-0.7788595951700144	-0.9738230953567302	-0.9497752185559016	-0.476245258068283	-0.5546796049703417	-0.6671236800070304	-1.1572261387789011	-0.2942167782931955	-0.4269732811823264	-0.4073582805305717	-0.8456554192643416	-1.0628593038044736	-0.98738880562618	-0.5945084284651402	-0.4439458257245152	0.999999771981416	0.7755137033008852	1.0	1.0	0.999999184429769	0.7217430047884067	0.9434769152931124	0.9999789030063444	0.9999995715024728	0.9869569022910112	12718.0	Plasmid
gRNA_CDK7_targ_256	targeting	Subpool1	ABE	-1.5026312100373418	-0.3357610743785442	-1.0913064563949455	-0.8563488675512115	-1.7527581712980858	-0.3078841653705452	0.0439542365471798	0.0010259323625011	-0.5613421919243219	-2.080868994767439	-1.2320876768218805	-1.0544652564874557	0.1676760417610568	-1.2559013594606248	-0.3871446561834448	0.0762586621529916	-0.0956757424600859	0.4592044900447354	-2.173220682111197	-0.0322740604711149	0.0936245139196471	-2.032153324173494	-0.5500186033389522	-1.451558533456562	-0.0130513635901463	-1.558238901420094	-0.98448099407993	-0.8753683900444612	0.0310259773738579	-0.418144857329262	-1.0913064563949455	-0.8563488675512115	0.0010259323625011	-1.2320876768218805	-0.3871446561834448	0.0762586621529916	-0.0322740604711149	-1.451558533456562	-0.98448099407993	-0.418144857329262	-0.9765662469369438	-0.9723304014066142	-0.1721206743382136	-1.455807309358925	-0.4917899912943376	0.1465958032458803	-0.7039567428875548	-1.3445768203230026	-0.8519237530300567	-0.4208290899999551	0.7997437208278436	0.850310699911341	0.9288955943826016	0.4859317460111076	0.999999184429769	0.6706142414012926	0.7051898631319486	0.6934986230329798	0.9899539339647676	0.8820390934375777	10776.0	Plasmid
gRNA_CDK7_targ_257	targeting	Subpool1	ABE	-2.220507751850989	-0.7858127184002515	-1.4289645297396467	-2.62426183908908	-3.668343441128768	-0.8839495387894862	-1.2615569710216012	-1.1872095863839256	-1.1701159291235068	-3.0622049345123834	-0.950567095016631	-4.537564733930071	-0.7013737000882863	-3.7679105227704617	-2.000921677477338	-0.4845998419718072	-0.4224266819452445	-1.4454162951276175	-3.40159153251607	-1.421967509657998	-1.3865875941128103	-4.166982529010379	-0.6068217558951562	-2.530176546789906	-0.4102765470925719	-2.377447711207922	-3.4625327762306712	0.1204793923046071	-1.014470875982718	-1.030787984402564	-1.4289645297396467	-2.62426183908908	-1.1872095863839256	-3.0622049345123834	-2.000921677477338	-0.4845998419718072	-1.421967509657998	-2.530176546789906	-2.377447711207922	-1.014470875982718	-1.478428333330296	-2.392184939669112	-1.2062941621763448	-2.850112254486362	-2.156735300112029	-0.7841476063482231	-2.0700488787622926	-2.4346602772318136	-2.0834190115103883	-0.6415931560268917	0.3164089916760155	0.1724853900360725	0.2579574655703354	0.0888869644912919	0.0839989411623069	0.7079970028582573	0.4177287306834476	0.1922867859036311	0.2156396835400818	0.9354447595542228	7366.0	Plasmid
gRNA_CDK7_targ_258	targeting	Subpool1	ABE	-1.1283689519870326	0.2176470862855631	0.0973959495438045	-0.7292302169451799	-1.1758726078022863	-0.1605187291499723	-0.6103101759018732	-0.5820861592281575	-0.0717865938473055	-0.9489607538600467	-0.6736074852628554	-1.0116420430037276	-0.3305258245453544	-1.590646714860632	-0.93482339501749	0.3852796700907023	0.3771196381270769	-0.013063593691343	-1.9432427779929813	-0.1588308615498797	-0.1344657144502152	-1.4407271884231947	0.3672503779101819	-1.476545171196932	0.0467429419218247	-1.0096557857226187	0.2629729475824097	-0.2844438256306176	-0.1292843576281615	0.0724908918215273	0.0973959495438045	-0.7292302169451799	-0.5820861592281575	-0.9489607538600467	-0.93482339501749	0.3771196381270769	-0.1588308615498797	-1.4407271884231947	0.0467429419218247	-0.1292843576281615	-0.2711086387192216	-0.6885405179658127	-0.4213943096591121	-0.87807009404221	-0.9519986448078256	0.2497785715088121	-0.745513117997692	-0.8500073272366482	-0.2333132987394614	-0.1137457638124172	0.8238250447233003	0.9999994722906262	1.0	0.8850330682774896	0.7771436509858449	0.5648679409837472	0.8137516427834834	0.9999789030063444	0.7565552057817976	0.6148120152005124	13854.0	Plasmid
gRNA_CDK7_targ_259	targeting	Subpool1	ABE	-1.0612062792714227	-0.0817620043827473	-0.5795653397248463	-0.8561106519899994	0.2227935238498981	-0.3070803834548733	0.3325404231695801	0.3288897353863788	-0.215625705033591	-2.122118019723496	-0.1262765776549863	-1.0228236325822766	-0.5800065056982721	-0.6015955729703496	-0.0007611864873551	0.3240500202060697	0.1998226914109353	0.3111148536910431	-1.9565989620998605	-0.6033321139495668	-0.5494606635500203	-0.8990425285895085	0.0074813570848292	0.0592469429686498	-0.3135283610111691	-0.8429283074321481	0.20782974663536	-0.5999976275674519	-0.2199487710112518	-0.0747680865313319	-0.5795653397248463	-0.3070803834548733	0.3288897353863788	-1.0228236325822766	-0.5800065056982721	0.3111148536910431	-0.6033321139495668	0.0074813570848292	-0.3135283610111691	-0.2199487710112518	-0.574177874459672	-0.3134658371983249	0.148601484507456	-1.090406076653586	-0.3941210883853256	0.278329188436016	-1.0364639131998157	-0.2774380761786764	-0.3162089739359857	-0.2982381617033452	0.999999771981416	0.9999994722906262	0.4488872637035192	0.6693075659362775	0.999999184429769	0.5365809290830341	0.9742008541375348	0.8590283844467408	0.857243296733382	0.8548760411224725	18200.0	Plasmid
gRNA_CDK7_targ_260	targeting	Subpool1	ABE	-0.9198430059734898	-0.1013854234706664	-0.6270773321326909	0.1047183602287744	-0.796887449250395	0.2824975882175775	-0.1793813936476557	-0.1974423797184293	0.0663537637362091	-0.2244571533819914	0.1914458808775298	0.3232465335950515	-0.8332562728218177	0.0142505078433317	-0.0407134686244553	-0.1616680549328871	-0.2292486913683065	-0.191787338438429	-0.9681642746554372	-0.0347811481378469	-0.0941948308206739	0.1324521174749404	-0.0170172318355323	-0.3709205438920154	0.2298488713245622	-0.2384000757480407	0.8598097199900959	-0.0656081159893852	-0.0783918140454247	-0.0799187767357535	-0.6270773321326909	0.1047183602287744	-0.1793813936476557	0.1914458808775298	-0.0407134686244553	-0.191787338438429	-0.0941948308206739	-0.0170172318355323	0.2298488713245622	-0.0783918140454247	-0.549435253858949	-0.136557166934681	-0.1034900032099586	0.0967450870301966	-0.2865730778676471	-0.1942346949132075	-0.3657134178713193	-0.0851618860842024	0.2837528385222058	-0.0746395689235211	0.999999771981416	0.8261326813992012	0.8970698927062147	1.0	0.999999184429769	0.9999999041341266	0.7339096653496872	0.7415604579363362	0.3287607898867341	0.5995013104017635	12022.0	Plasmid
gRNA_CDK7_targ_261	targeting	Subpool1	ABE	-1.6898027972652527	-1.2249007198429298	-0.579401488108313	-1.7209245992630031	-2.9382076244307638	-0.8946746054375108	-0.2338335027668843	-0.1594532375725491	-0.8391592692657066	-2.052576281988104	-2.654800322123481	-2.3751393898232145	0.6168953734295156	-2.767326255200525	-0.8450949068928142	-0.5113756387929246	-0.4974210134178767	-0.2404597118890206	-2.618468541429944	-0.5621543070499556	-0.4053540198923899	-1.5116421030515432	-0.5700886222561511	-1.8762775917164145	-0.6635409099174321	-1.7763159401871542	-1.0590845953146872	-0.7163801178029578	-0.7237712629698394	-0.4880433440170002	-1.2249007198429298	-1.7209245992630031	-0.2338335027668843	-2.3751393898232145	-0.8450949068928142	-0.4974210134178767	-0.5621543070499556	-1.5116421030515432	-1.0590845953146872	-0.7163801178029578	-1.1647016684054985	-1.851268943043759	-0.4108153365350467	-2.360838664644933	-0.9985085962212744	-0.4164187880332739	-1.1953256227907632	-1.3193361056747028	-1.1663138151397578	-0.6427315749299325	0.6343037707070233	0.4310740097296999	1.0	0.1476756833266965	0.5797504725729755	0.9999999041341266	0.8596941070211601	0.7039929552663186	0.7964895617749308	1.0	10208.0	Plasmid
gRNA_CDK7_targ_262	targeting	Subpool1	ABE	-0.5965006261339542	0.5773221755307612	-0.1058633556923368	-0.1855368339868945	0.7160020304018521	-0.06712065614429	-0.3169797114382508	-0.2202817925809503	-0.1044729060443407	-0.5841656874591369	0.1526390606691235	-0.0771331638245554	0.0200360041076071	-0.420440605224289	-0.118451773624854	-0.4192025339016975	-0.2830442445368803	0.6250479865354975	-0.7590598313349374	0.3518588524360703	0.4336380707467027	-0.8618064845347326	0.032945069484624	-1.0143145482156006	0.0982553588101772	-0.5409556602381961	-1.6207444586604862	-0.4633134144160644	0.0876468259150992	0.222493072848345	-0.1058633556923368	-0.06712065614429	-0.2202817925809503	-0.0771331638245554	-0.118451773624854	-0.2830442445368803	0.3518588524360703	-0.8618064845347326	-0.5409556602381961	0.0876468259150992	-0.0416806020985099	0.1544481800902225	-0.2139114700211806	-0.1695532635381895	-0.1729521249138453	-0.0257329306343601	0.0088123639492785	-0.6143919877552364	-0.6878149200295017	-0.0510578385508733	0.6412839023423386	0.6043296542218265	1.0	1.0	0.9953126729537488	0.7332345926192912	0.3971605597449154	0.9999789030063444	0.9941853291156058	0.4187464234242469	8872.0	Plasmid
gRNA_CDK7_targ_263	targeting	Subpool1	ABE	-1.2424149356841243	0.192973372459814	-1.6895712575225457	-0.7524312358321875	-2.738081545493213	-0.2323455758077391	-0.2072414577738296	-0.147848074459191	-0.2209533087975353	-3.2809823764769592	-3.1975896485056032	-0.8159242759093259	-0.7134964046030271	-2.3835762993259766	-0.8774048982914976	0.1729425683077522	0.1594481839999015	0.149773611434933	-2.3810273739777146	0.5864916941678481	0.6961883942477545	-2.9677552527313305	-0.0832665721510437	-1.6458541376466804	0.0555566612817852	-1.32778337444979	-1.2178727359000594	-0.2114529053505678	-0.133166836147001	0.0448880893307912	-1.2424149356841243	-0.7524312358321875	-0.2072414577738296	-3.1975896485056032	-0.8774048982914976	0.1594481839999015	0.5864916941678481	-1.6458541376466804	-1.2178727359000594	-0.133166836147001	-0.9130042735822852	-1.2409527857110467	-0.1920142803435187	-2.4314987669639625	-1.3248258674068338	0.1607214545808623	-0.3661157618540373	-1.5656253208430184	-0.8300331496893548	-0.0999105507222591	0.7736436366605677	0.727882517308401	1.0	0.1589536119708857	0.4424783365726863	0.699550805192679	0.2978475859658142	0.4285247609540118	0.9999995715024728	0.6127269745132004	10342.0	Plasmid
gRNA_CDK7_targ_264	targeting	Subpool1	ABE	0.4452926258361571	0.7531175049178297	0.6246299849824729	0.1874780355564977	-2.003538230342849	0.6562152180806053	0.981516078077449	0.962248128039038	0.2228472865198778	-0.1547039057926702	1.2116468703449157	0.1686201018207096	0.0527112105355073	0.2599744696275184	0.688292179944774	0.3934440406271193	0.4811969108492372	0.0339331955623908	-0.8394113490397763	0.1896884762707015	0.2354715558471512	-0.8177067082301466	0.00788299774882	-0.3742926726482448	0.7447096395426653	0.0856170501417233	0.2841524046499885	0.6608066480816835	0.7206632785847266	0.5265186915775231	0.6246299849824729	0.1874780355564977	0.962248128039038	0.1686201018207096	0.2599744696275184	0.3934440406271193	0.1896884762707015	-0.3742926726482448	0.2841524046499885	0.6608066480816835	0.6076800385788199	-0.3866149922352488	0.7222038308787884	0.4085210221243183	0.3336592867026	0.3028580490129158	-0.1380837723073078	-0.3947054610431904	0.3714930314447923	0.635996206081311	0.1457377245042809	0.7212297533129581	0.0526636673814263	0.6061141324896314	0.5346508864261392	0.4677635416599994	0.5370223988335313	0.95687415102301	0.2741473875173776	0.0012845044050931	8031.0	Plasmid
gRNA_CDK7_targ_265	targeting	Subpool1	ABE	-1.9612440902110788	-1.447621127921184	-3.7083147191537793	-2.894855085287189	-3.907269532198736	-1.538565249019194	-3.969701812476	-3.7166778350726735	-1.296984123520548	-5.663367864656489	-5.668338374405483	-5.290859198503038	-0.6014446211698835	-5.107903255896705	-4.156180808969571	-0.1209060160369337	0.1854788468890875	-1.0875534220656844	-3.819314457841204	-1.0699600330224734	-0.4887169828538277	-5.0552275303458325	-0.7162748368585314	-2.613307901404474	-0.7220397482726552	-2.635440237110225	-4.903330436799248	-3.1793921321479437	-1.6349227971758011	-1.155377125529874	-1.9612440902110788	-2.894855085287189	-3.7166778350726735	-5.663367864656489	-4.156180808969571	-0.1209060160369337	-1.0699600330224734	-2.613307901404474	-2.635440237110225	-1.6349227971758011	-2.372393312428681	-2.7802299555017065	-2.994454590356407	-5.540855145855004	-3.2885095620120537	-0.3409935304045102	-1.7926638245725015	-2.794936756202946	-2.7536034740607094	-1.9898973516178728	0.0040285384534509	0.005643961838108	1.5454137766703256e-05	3.267693364183945e-06	0.0015331401118423	0.9999999041341266	0.4675437053081409	0.0112568505260346	0.1629180931707855	0.0037671214302315	3231.0	Plasmid
gRNA_CDK7_targ_266	targeting	Subpool1	ABE	-2.261431518364766	-0.8486213867828414	-3.2467662411202505	-2.7055682736645394	-4.387547127978179	-2.54422066868211	-2.218793990551099	-2.045313710628496	-2.112324740688426	-6.171457935100154	-5.049052413084423	-3.1558386040036948	-3.5250201495863287	-4.945142547952886	-2.412470105310685	-0.951391147576955	-0.5847214353792163	-1.7837604848892867	-4.334826293615086	-1.7297196626877849	-1.1826787113292212	-5.33544575349265	-1.0868459243213493	-3.6058744719856506	-2.0442262673732907	-2.903131899669277	-5.79628010491161	-1.1839640964027969	-2.3180884634021157	-1.427200703638729	-2.261431518364766	-2.7055682736645394	-2.112324740688426	-5.049052413084423	-3.5250201495863287	-0.951391147576955	-1.7297196626877849	-3.6058744719856506	-2.903131899669277	-1.427200703638729	-2.1189397154226195	-3.2124453567749427	-2.1254774806226737	-4.792116317396091	-3.6275442676166336	-1.106624355948486	-2.415741555877364	-3.3427220499332164	-3.58121275731806	-1.6430844211478803	0.0045097802130635	0.0045912154184955	0.0044306399385235	0.0003837546682552	0.0004046798914545	0.3176685271769392	0.312265602165763	0.0053439239181021	0.0477373722741945	0.0421402173121128	4610.0	Plasmid
gRNA_CDK7_targ_267	targeting	Subpool1	ABE	-1.6043303973163727	-1.3584592522510242	-3.3510533937356413	-2.6013138824784137	-3.614423705642478	-1.9841396906297677	-2.061263787183532	-2.0921860022193326	-1.1971332987458023	-5.060072813575925	-4.483186980796582	-3.0458493708655183	-0.9713533400147032	-2.8479513617741024	-2.137450100598389	0.0840216759318603	0.2392691371458584	-1.193832214361568	-4.043221495812615	-0.5362189071787676	-0.2268356972234805	-4.068282904485521	-1.0599878451692326	-2.994447487345959	-1.290208821508222	-2.2261351799493223	-1.6371497417892718	-0.7700551089703309	-0.7795820256704991	-0.5544508901777865	-1.6043303973163727	-2.6013138824784137	-2.061263787183532	-4.483186980796582	-2.137450100598389	0.0840216759318603	-0.5362189071787676	-2.994447487345959	-1.6371497417892718	-0.7700551089703309	-2.1046143477676797	-2.73329242625022	-1.783527696049556	-4.1963697217460085	-1.985584934129065	-0.2901804670946165	-1.6020920334049542	-2.7075727456669045	-1.7178312477489388	-0.7013626749395389	0.0060838098453325	0.0979440591262919	0.0240106705039627	0.0100126302321471	0.1753873838721542	0.9351812231968836	0.542157861377433	0.1223459307750374	0.3829543382209384	1.0	2233.0	Plasmid
gRNA_CDK7_targ_268	targeting	Subpool1	ABE	-2.1037580711975425	-0.792825282916296	-2.486960981943008	-2.5482473206897107	-3.776748880102097	-1.843615835505521	-0.9279057221291244	-0.7269302264139954	-1.5110722939231318	-5.773100425091242	-3.352611421799283	-3.300098178842229	0.421187353737912	-3.814784312315165	-1.6255671131342726	-0.5415003543978497	-0.3566795629296705	-1.135278186792486	-4.397251654279145	-0.5258989276985511	-0.166086795152117	-4.3771491540400165	-0.5766315213147356	-2.483166972049483	-1.4503296356868742	-2.1012026547327376	-5.502407881343643	-4.390708432993561	-1.39852682993489	-1.347345201305788	-2.1037580711975425	-2.5482473206897107	-0.9279057221291244	-3.352611421799283	-1.6255671131342726	-0.5415003543978497	-0.5258989276985511	-2.483166972049483	-2.1012026547327376	-1.39852682993489	-1.7945147786856153	-2.7228706787657764	-1.0553027474887504	-4.141936675244252	-1.6730546905705086	-0.6778193680400021	-1.6964124590432712	-2.478982549134745	-3.017980057254418	-2.3788601547447463	0.1127757980085795	0.1109921947495847	0.3582438086470064	0.0009745076593508	0.1686142940292273	0.9610085499416592	0.5474897124240987	0.1223459307750374	0.1227088034659427	0.0046727434046886	4265.0	Plasmid
gRNA_CDK7_targ_269	targeting	Subpool1	ABE	-2.0071496813238543	-0.9822344331053744	-2.275760466236663	-3.1426233649762625	-4.233965233692929	-1.009155278102712	-3.755059114981957	-3.6786764712999096	-1.823160004139549	-3.967325272375583	-2.575672131739895	-4.292675472777517	-2.897338242453689	-4.693268073902511	-3.672992421685536	-2.0966401910206853	-1.5855057407330588	-1.1594925749381606	-4.552046716170758	-1.108096580342082	-0.7559194480543417	-3.994992416458475	-1.0769995214134815	-3.66658421842055	-0.401755345729226	-3.0209814566552304	-5.231724391311414	-1.7463581439959155	-1.4658762671836076	-1.0079882946682597	-2.0071496813238543	-3.1426233649762625	-3.6786764712999096	-3.967325272375583	-3.672992421685536	-1.5855057407330588	-1.108096580342082	-3.66658421842055	-3.0209814566552304	-1.4658762671836076	-1.7550481935552973	-2.795247958923968	-3.0856318634738056	-3.6118909589643313	-3.754532912680579	-1.613879502230635	-2.138687581522394	-2.912858718764169	-2.884820397898624	-1.406740901949261	0.1652918988254619	0.0058635431901131	7.3541397822605026e-06	0.0266986903756921	0.0003296785064918	0.0192027019609673	0.4320309848496272	0.1007077507460859	0.1381916815915541	0.2048585460693696	5337.0	Plasmid
gRNA_CDK7_targ_270	targeting	Subpool1	ABE	-2.1845679369822664	-2.316158829431425	-3.289339131119657	-2.7799382595631124	-4.39635957036248	-1.4387945212132665	-1.7345913334411656	-1.638834823906164	-2.2654531135206883	-5.63400231941668	-1.665069215961897	-3.36807332887949	-1.1099779013943127	-3.529152758563732	-1.9874823651240792	-1.0681912312009454	-0.8920915404014177	-0.5727792003008444	-4.649338694296816	-1.5483833790252952	-1.212960765228508	-4.786400191518685	-2.0578157844533616	-3.5333605147341465	-0.8965385551067274	-3.0555647559602326	-6.462885572778021	-2.1068645971256106	-1.8731545137348224	-1.3576949964142793	-2.316158829431425	-2.7799382595631124	-1.7345913334411656	-3.36807332887949	-1.9874823651240792	-0.8920915404014177	-1.5483833790252952	-3.5333605147341465	-3.0555647559602326	-1.8731545137348224	-2.5966886325111163	-2.8716974503796195	-1.8796264236226723	-3.555714954752689	-2.2088710083607084	-0.8443539906344025	-2.470227612850206	-3.4591921635687317	-3.4716629612816603	-1.7792380357582376	0.0010368872649836	0.0061087780894671	0.0142174917313559	0.0025152244427302	0.0913652583007368	0.763340337872784	0.3341083923810515	0.0191850176724851	0.0113501515124684	0.0349656839379054	4222.0	Plasmid
gRNA_CDK7_targ_271	targeting	Subpool1	ABE	-1.4008255974433672	-1.124290049527655	-0.9630189789707586	-1.797899374152428	-2.318587756389357	-0.794686052578647	-0.3148764617610937	-0.1195498383790434	-0.7375346483520323	-3.900398097389597	-1.0110318357149533	-2.631455029632155	-1.1107203104981749	-1.9343048678511887	-0.5964028405094165	-0.1320206323989954	0.04926262668054	-0.2850046451253305	-3.32262566150389	-0.2523458086599665	0.067890772171297	-3.3038001159218453	-1.050300816135742	-1.610220491624024	-0.1069127339230039	-1.6333441941630271	-0.826671274446739	-1.3985327332489144	-0.9726202477579936	-0.400629569068003	-1.124290049527655	-1.797899374152428	-0.3148764617610937	-2.631455029632155	-1.1107203104981749	-0.1320206323989954	-0.2523458086599665	-1.610220491624024	-0.826671274446739	-0.9726202477579936	-1.1627115419805938	-1.6370577277068106	-0.3906536494973898	-2.514294987578902	-1.2138093396195937	-0.1225875502812619	-1.1690268993308532	-1.988107141227204	-0.85564273417759	-0.923927516691637	0.6469988438140826	0.5431008274779303	1.0	0.1293523105448563	0.549906020169168	0.9852499309845858	0.7749371152454841	0.2918616829572188	0.9999995715024728	0.835437989674561	4299.0	Plasmid
gRNA_CDK7_targ_272	targeting	Subpool1	ABE	-1.8607498193481653	-1.2791148055924788	-3.2723025302275004	-1.787233025555354	-3.3917557464265413	-1.2744764627189278	-2.597612139043251	-2.433721873370048	-0.8713611415594178	-4.756354199013117	-1.3722605774671977	-2.1092599457238648	-1.2348182319601209	-2.068810504675468	-1.8022926266634256	-1.3628074596172142	-1.164225815967319	-1.0098490437956664	-2.4427292559042515	0.1605997013790183	0.437737761492142	-2.5826486978264698	-0.8016790875513626	-1.814085829344355	-0.7486744689289626	-2.098781569379698	-1.560464759020544	-1.2004384430220318	-1.15857378320286	-0.6934968573272968	-1.8607498193481653	-1.787233025555354	-2.433721873370048	-2.1092599457238648	-1.8022926266634256	-1.164225815967319	0.1605997013790183	-1.814085829344355	-1.560464759020544	-1.15857378320286	-2.137389051722715	-2.151155078233608	-1.9675650513242389	-2.7459582407347263	-1.701973787766338	-1.1789607731267333	-0.6147972643443637	-1.732804538240729	-1.469306932443068	-1.0175030278507295	0.0049708359024621	0.3121444758980659	0.0113070827334366	0.0846697824641476	0.2719907591787249	0.2394773602383939	0.5111152314738058	0.3633386981752799	0.5211307716343248	0.5949706754444186	5541.0	Plasmid
gRNA_CDK7_targ_273	targeting	Subpool1	ABE	-1.8311495029281533	-0.3013936218446487	-0.559483495995909	-0.4310879381802546	-2.891892886200872	-0.7753850131094564	-0.7111450571446892	-0.5775986287208318	-0.4274789525222618	-1.375886131896482	-1.4319212812386533	-0.2711632389929306	-0.8172265907520514	-1.0305870448275642	-0.6726709445050216	-0.6795491642789894	-0.6443486946075984	0.0329000930242714	-1.9801023822630448	-0.7590581710766989	-0.5847457213691193	-1.5667739685551971	-0.363809951317532	-1.435815824985431	-0.4053731449161866	-1.1797306441857802	-1.0759365758918165	-0.7225576764934203	-0.193441061480713	-0.6885252523062176	-0.559483495995909	-0.7753850131094564	-0.5775986287208318	-1.375886131896482	-0.8172265907520514	-0.6443486946075984	-0.7590581710766989	-1.435815824985431	-1.0759365758918165	-0.6885252523062176	-0.8973422069229037	-1.3661219458301943	-0.5720742127959276	-1.026323550709355	-0.840161526694879	-0.430332588620772	-1.1079687582362878	-1.122133248286053	-0.8870134549979278	-0.5348413300934504	0.8195053988097774	0.6581319093832302	1.0	0.7666124758214361	0.8897428656564556	0.9999999041341266	0.887336680848088	0.8893881909742465	0.9999995715024728	1.0	11520.0	Plasmid
gRNA_CDK7_targ_274	targeting	Subpool1	ABE	-1.478669571270835	-0.7925174379985496	-1.2155657863362794	-1.0101250961449904	-2.5817975809194085	-0.6938391710322404	-0.4182907081153016	-0.3613465053331324	-0.8455560814501302	-5.403499988817177	-2.3591058746768896	-1.094643191415584	-1.0230637368933544	-3.083178666482714	-1.1416277049695367	-0.4544787678384639	-0.0747601961986883	-0.8229708091861955	-2.7897483405250973	-0.1864047574003644	-0.0148733947431477	-3.2387920079622883	-0.6920284059855286	-2.25715352480076	-0.4150316163607842	-1.6562281150565843	-0.7973007470187591	-1.3737745055795316	-0.774226661311829	-0.6417914301651457	-1.2155657863362794	-1.0101250961449904	-0.4182907081153016	-2.3591058746768896	-1.1416277049695367	-0.4544787678384639	-0.1864047574003644	-2.25715352480076	-0.7973007470187591	-0.774226661311829	-1.1622509318685548	-1.4285872826988797	-0.5417310982995214	-2.95241635163655	-1.7492900361152015	-0.4507365910744492	-0.9970088308895364	-2.062657979582859	-0.956186826145376	-0.929930865685502	0.6398442248746464	0.6415674129647022	1.0	0.0455278867884174	0.2377476544963286	0.9999999041341266	0.7942021722748973	0.2660155474115757	0.9760934772745192	0.822040298774785	11450.0	Plasmid
gRNA_CDK7_targ_275	targeting	Subpool1	ABE	-2.187643753909676	-1.1706377730554602	-3.4147512891338345	-2.116488746266524	-3.405360835907373	-1.6018717646706715	-1.265566058465349	-1.1531780527666686	-1.051795196811749	-5.658150015436622	-2.811937805344485	-2.630021630390304	2.402720006989139	-3.7218299320191326	-1.9382797456504528	-0.9174254642149606	-0.849932397199675	-0.5768764938324724	-3.35970191799924	-1.6674173101793393	-1.541869971248636	-4.434657437129547	-0.1626148262310594	-1.3215894678739557	-1.3323720790685445	-1.404764369709765	-1.9703896063795592	-2.4047016881084016	-0.6671056041364769	-1.114022744354674	-2.187643753909676	-2.116488746266524	-1.1531780527666686	-2.811937805344485	-1.9382797456504528	-0.849932397199675	-1.6674173101793393	-1.3215894678739557	-1.404764369709765	-1.114022744354674	-2.2576776053663234	-2.374573782281523	-1.156846436014589	-3.700036483723803	-1.085796556893482	-0.7814114517490361	-2.1896630664757386	-1.9729539104115208	-1.5691753517192897	-1.3952766788665176	0.0040051833978939	0.2500129965305552	0.3116758759136125	0.0018718377917722	0.1554093170590889	0.9242163021092474	0.3489459794283319	0.2644860247024518	0.4591352361726743	0.1321971636841293	5070.0	Plasmid
gRNA_CDK7_targ_276	targeting	Subpool1	ABE	-1.6919317063334185	-0.0816191130078091	-1.8110501924065887	-1.2006367642774016	-2.322398929144623	-0.567018834620502	-0.9980941492086364	-0.7461512373523576	-0.4001905199196268	-3.500432601102073	-1.596311950738225	-1.4506772133751225	-0.4966363199421758	-2.4410862105224203	-1.3040369033505643	0.0783014724335416	0.0189088892231142	0.4870884808088019	-2.766420490803381	0.2461262868680008	0.3926030544701741	-3.32726210049892	-0.066472208422115	-1.6591405350910151	-0.0872929685886706	-1.565908659200686	-2.340224042558132	-0.6069719225474604	-0.4965643004320943	-0.4404035394156159	-1.6919317063334185	-1.2006367642774016	-0.7461512373523576	-1.596311950738225	-1.3040369033505643	0.0783014724335416	0.2461262868680008	-1.6591405350910151	-1.565908659200686	-0.4965643004320943	-1.1948670039159388	-1.3633515093475088	-0.7148119688268735	-2.182473921738473	-1.4139198112717202	0.1947662808218193	-0.7092303831550688	-1.6842916146706834	-1.3311418901158294	-0.5146465874650569	0.5396366407086025	0.6710023518706175	0.8986045485486742	0.235720944432125	0.404850150781318	0.6074021246475529	0.5236943327781487	0.354203378809389	0.5768461759674725	1.0	12930.0	Plasmid
gRNA_CDK7_targ_277	targeting	Subpool1	ABE	-1.712741101824804	-0.0686777605736022	-0.4723162966255222	-1.9345613000189992	-2.651725794503903	-1.2852960252417118	-0.9843120290471083	-1.0079541680509212	-0.5903600244147026	-3.9875549508778	-0.979196751046076	-3.6925580250221657	-0.3360348097767404	-1.9755217417776545	-1.073049645834859	-0.1569249377443964	0.0101455057508861	-0.0527284090460805	-2.188902716906282	0.1363714963671232	0.3542102735760035	-2.145180006924005	-0.5991969852250743	-1.550732412695635	-0.9701468228213436	-1.5882578476878633	-0.9511282935827432	-0.854110362847763	-0.6159997005162738	-0.5298902221779097	-0.4723162966255222	-1.9345613000189992	-0.9843120290471083	-3.6925580250221657	-1.073049645834859	-0.0527284090460805	0.1363714963671232	-1.550732412695635	-0.9701468228213436	-0.6159997005162738	-0.7512450530079762	-1.9571943732548711	-0.8608754071709108	-2.8864365756486805	-1.1282020657964178	-0.0665026136798636	-0.5661069823210517	-1.431703134948238	-1.1698443213639833	-0.6666667618473155	0.9739824986164672	0.4072832774837857	0.6664157668387494	0.0849461760614384	0.594880846042678	0.9504515037656136	0.5713769319700774	0.6187880301675113	0.7770798491621078	1.0	8301.0	Plasmid
gRNA_CDK7_targ_278	targeting	Subpool1	ABE	-1.9770427882229973	-0.5118301247972971	-2.183600835078355	-1.7444506182792767	-3.651779748300944	-0.9083490344574464	-0.510436710940507	-0.4988919765236748	-1.130057874540492	-3.331013336655143	-2.034742868456732	-2.1279185994743237	-1.7396768856585063	-4.487697451719968	-1.3468412731388095	-0.2302312618976078	-0.2218438092186787	-0.4934701142861692	-3.0826838094325417	-1.0646175972549188	-0.9473392828839208	-4.569381555267833	-1.058691078126034	-2.7616599307102883	-0.5550599365404113	-2.3401394694681934	-2.1456100156523275	-1.086516345340861	-0.5703127640656618	-0.7261272821480511	-1.9770427882229973	-1.7444506182792767	-0.510436710940507	-2.1279185994743237	-1.7396768856585063	-0.2302312618976078	-1.0646175972549188	-2.7616599307102883	-2.1456100156523275	-0.7261272821480511	-1.5574912493662163	-2.101526467012556	-0.713128854001558	-2.497891601528733	-2.5247385368390947	-0.3151817284674852	-1.6982135631904605	-2.796577521368052	-1.6802698072203108	-0.7943187971848579	0.2758722001831646	0.2240429063453558	0.8819492967398337	0.1221656288066845	0.0701809985030719	0.9999999041341266	0.515022028299256	0.0782174783829252	0.3954815097588143	1.0	7246.0	Plasmid
gRNA_CDK7_targ_279	targeting	Subpool1	ABE	-2.028452040034643	-0.979819707380972	-2.2719995727511564	-1.960635819937431	-3.515234667423267	-0.6626865013217568	-1.9734046754157544	-1.9278561510213088	-1.2008425908748133	-4.725037022015705	-2.78511170210444	-2.116606242884145	-2.6300880408930998	-3.0480145255894757	-2.1863338750619192	-0.2196075835692637	-0.1972652626954254	-0.7760378946314813	-3.323585552657383	-0.3692435337347404	-0.1814343666320712	-4.321424098898399	-1.0204848154095587	-2.601005226652101	-0.2850421234943438	-2.161363030119676	-2.3294857732895227	-0.7278410709917007	-1.3760195856700626	-0.8416483584735215	-2.028452040034643	-1.960635819937431	-1.9278561510213088	-2.78511170210444	-2.6300880408930998	-0.2196075835692637	-0.3692435337347404	-2.601005226652101	-2.161363030119676	-0.8416483584735215	-1.7600904400555903	-2.0461856628941515	-1.700701139103959	-3.2089183223347635	-2.6214788138481646	-0.3976369136320568	-1.2914211510080649	-2.647638046986686	-1.591963642301181	-0.9818363383784282	0.165650892469506	0.3173128351118146	0.0523380587336844	0.0432101613441243	0.0444293490504614	0.9999999041341266	0.7191857263668061	0.0889518878862434	0.4379366456541418	0.7329867105069654	10174.0	Plasmid
gRNA_CDK7_targ_280	targeting	Subpool1	ABE	-1.8220172226951248	-0.163486163943612	-1.9504623867791224	-0.924488979745715	-3.2252826383183977	-0.2148204950119153	-1.1233760932639447	-0.8832993028669828	-0.8292199183747916	-1.3848666433413503	-3.007447316105406	-1.048364813916537	-0.6171859880326606	-3.607959927467431	-1.4955985042464663	0.1256735851255647	0.1538480678076188	-0.8593398775764179	-2.5889001511576573	-1.0442730366688628	-0.9243681241343704	-4.316664744969612	-0.0177882589269427	-2.03351903357113	0.1364016647724391	-1.9859636988240703	-5.333128334812354	-0.4494592234656002	-0.6655506179543902	-0.6644242775865927	-1.8220172226951248	-0.924488979745715	-0.8832993028669828	-1.3848666433413503	-1.4955985042464663	0.1256735851255647	-1.0442730366688628	-2.03351903357113	-1.9859636988240703	-0.6644242775865927	-1.3119885911392866	-1.4548640376920094	-0.9452984381685732	-1.8135595911210975	-1.9069148065821857	-0.1932727415477448	-1.5191804373202968	-2.122657345822561	-2.394230122954662	-0.5931447063355277	0.4391314533506467	0.5484620255028768	0.5531748547874132	0.3289946015118902	0.1711329390983047	0.9370671516692742	0.6580973714337072	0.1941491981253653	0.2006096042632995	1.0	5607.0	Plasmid
gRNA_CDK7_targ_281	targeting	Subpool1	ABE	-1.7549427824399295	-0.6221147146135523	-2.047925159947438	-1.932213562091922	-2.937154845807162	-1.2671592640092988	-0.5890765768372204	-0.4278507992291742	-1.1571945516145974	-3.446663649165078	-2.364312892117243	-2.352688866578488	-1.5324537053272382	-1.766677321182274	-0.9442929935845944	0.1571605953545837	0.2440087349029202	-0.8542623148839105	-3.411172424095033	-0.9160239552342188	-0.6820077423206761	-3.16798663804808	-0.3891014322806299	-2.209708178350967	-0.7711514789945814	-2.097397039176168	-2.353240126794009	-1.383502059368774	-0.4098827971649145	-0.5781626128580458	-1.7549427824399295	-1.932213562091922	-0.5890765768372204	-2.364312892117243	-1.5324537053272382	0.1571605953545837	-0.9160239552342188	-2.209708178350967	-2.097397039176168	-0.5781626128580458	-1.4749942190003065	-2.0455092239694608	-0.7247073092269973	-2.721221802620269	-1.414474673364702	-0.1510309948754688	-1.6697347072166426	-1.922265416226559	-1.740596214988253	-0.7905158231305781	0.371284958749901	0.3529843289904875	0.8755674877551151	0.1059148003033695	0.4197224103044908	0.8851794290290567	0.515022028299256	0.2918616829572188	0.3829543382209384	1.0	6468.0	Plasmid
gRNA_CDK7_targ_282	targeting	Subpool1	ABE	-1.119152827059232	-0.5787973615359869	0.5032910418769714	-0.4983035817263544	-1.70951825226383	-0.1121434174149383	-0.5859262207505814	-0.5563330128896347	-0.3184931610078246	-5.221841681988752	-2.821651612717873	-0.3891417084472055	-0.4605952278676449	-1.9086944038317408	-1.0423067760750755	-0.1741794047469205	-0.0513632722648194	-0.7368161269406587	-0.9537334158105508	-0.7115676736520715	-0.6264298652898428	-0.7984252016858394	-0.1512266241540723	-1.684512467686245	0.284733295073654	-1.8559873241190024	0.975687307743774	-0.6439252185072099	-0.4048338222705466	-0.5866007153506854	-0.5787973615359869	-0.4983035817263544	-0.5563330128896347	-2.821651612717873	-1.0423067760750755	-0.1741794047469205	-0.7115676736520715	-0.7984252016858394	0.284733295073654	-0.5866007153506854	-0.3982197155727492	-0.7733217504683743	-0.4869174648826802	-2.81087833438461	-1.1371988025914872	-0.3207862679841329	-0.7639103182508217	-0.878054764508719	-0.198522240433858	-0.5451199187094806	0.871326149673864	0.9467536736757346	1.0	0.0888869644912919	0.5936393956081307	0.9999999041341266	0.9999999563224604	0.9999789030063444	0.405701623115856	1.0	4973.0	Plasmid
gRNA_CDK7_targ_283	targeting	Subpool1	ABE	-1.397819793292109	-0.6195516129507602	-0.6448439569636777	-1.1991224002135528	-3.2692456690782303	-1.090792757161025	-1.4068706269258775	-1.234966815520798	-0.9808287147647397	-3.172962597264364	-3.42102665179376	-1.2803829539485134	-0.035162203661222	-2.510040380330854	-1.552160353691123	-1.0355341448221584	-0.7146586588236589	-0.9954752800465276	-2.4288464880675646	-0.1056476982629843	0.1518492706334344	-1.5457279216935955	-0.646852787347921	-1.8486176390237088	-0.6108341413237948	-1.8355611613379976	-3.949294614432765	-2.836585480053368	-0.4984190710670972	-0.2747121660793166	-0.6448439569636777	-1.1991224002135528	-1.234966815520798	-3.172962597264364	-1.552160353691123	-0.9954752800465276	-0.1056476982629843	-1.5457279216935955	-1.8355611613379976	-0.4984190710670972	-0.8874051210688491	-1.8530536088176024	-1.2075553857371384	-2.6247907343355457	-1.3657876458943996	-0.915222694564115	-0.794214971899038	-1.347066116021742	-2.131896639031519	-1.2032389057332606	0.8623145495655165	0.396684117763076	0.2492808597249479	0.1225966775985596	0.4171044793185677	0.6261035543547498	0.7043258890451999	0.6906134194122726	0.222303943347539	0.3584258048070891	7770.0	Plasmid
gRNA_CDK7_targ_284	targeting	Subpool1	ABE	-1.9617930641843195	-0.3150667915239549	-2.049069230197844	-1.8566673460196996	-3.540205923601062	-1.3321737531196869	-1.6817006193507462	-1.4900394502886336	-1.161121208191729	-3.70923646713999	-2.1266658642000853	-1.853767054110218	-0.6652622246187616	-1.24202602375573	-0.9571686277636428	-1.309724408597897	-0.9886459124563028	-1.2728957796830729	-3.6776101807625774	-2.187032564083319	-1.9928992071094465	-2.795837248750213	-0.940231788273435	-1.758133514156113	-0.9955037393651694	-1.9852498125330655	-1.3952021326376591	-1.5149532265607075	-0.4499907735077592	-0.834240489967463	-1.9617930641843195	-1.8566673460196996	-1.4900394502886336	-2.1266658642000853	-0.9571686277636428	-1.2728957796830729	-2.187032564083319	-1.758133514156113	-1.3952021326376591	-0.834240489967463	-1.441976361968706	-2.243015674246816	-1.4442870926103697	-2.5632231284834317	-0.9548189587127116	-1.190422033579091	-2.619180650651781	-1.831400850393254	-1.458651894845298	-0.9330614966786434	0.3612429907209332	0.2581497268439962	0.1006447912933607	0.1240363364137869	0.7675464652392882	0.2356343088554215	0.2345245160587288	0.3271120938707412	0.5347315697222554	0.8056629285778533	6359.0	Plasmid
gRNA_CDK7_targ_285	targeting	Subpool1	ABE	-1.6626682771942682	-0.7627372727323569	-1.5843731414701985	-2.217641587422965	-2.8029868459927494	-0.771738095849934	-0.8987565527404896	-0.8847799649280423	-1.022527028055647	-2.311119645861332	-1.8203301252643684	-3.173097176217159	-0.6382987186800471	-2.92949934841648	-1.4007713695037791	-0.4579600370092878	-0.404624952990724	-0.7173467848500629	-1.284076588204222	-0.6491327471790087	-0.6228289749364624	-1.3245373139510923	-0.5909925342164585	-2.0289165123929296	-0.5088937313849096	-1.7094345508272528	-1.7782562121227052	-0.6099180431080193	-0.5492151849601209	-0.4163891964872867	-1.5843731414701985	-2.217641587422965	-0.8987565527404896	-2.311119645861332	-1.4007713695037791	-0.4579600370092878	-0.6491327471790087	-1.3245373139510923	-1.7094345508272528	-0.5492151849601209	-1.3365928971322745	-1.9307888430885496	-0.935354515241393	-2.4348489824476194	-1.6561898122001022	-0.5266439249500249	-0.8520127701065644	-1.3148154535201602	-1.332194831444956	-0.5251741415184756	0.4967456840266678	0.4384109591023187	0.5687196497390801	0.1423150550697833	0.3042589871298882	0.9999999041341266	0.9999999563224604	0.7221153996049612	0.6189949455952183	1.0	12594.0	Plasmid
gRNA_CDK7_targ_286	targeting	Subpool1	ABE	-1.9913893974508143	-1.0736221330755302	-2.217780052696517	-2.735199859054371	-3.839508111615711	-0.9233259886009764	-2.5558921737159093	-2.546223224769046	-1.366181885600384	-5.352186509329496	-2.5275073759776863	-5.126885294813127	-1.915323232235852	-3.7720949142751454	-2.8038053376961187	0.2290077445251982	0.3868169250127569	-0.5931155976865691	-4.09195123695722	-0.9866339444459408	-0.5701291260030975	-4.767219072857126	-0.5524233374105458	-2.773016760981593	-0.3613328652874844	-2.2054510001802368	-1.967700270200952	-3.3140284938659383	-1.4273975672115309	-0.913662532962958	-1.9913893974508143	-2.735199859054371	-2.546223224769046	-5.126885294813127	-2.8038053376961187	0.2290077445251982	-0.9866339444459408	-2.773016760981593	-1.967700270200952	-1.4273975672115309	-1.760930527740954	-2.4993446530903527	-2.156099094695113	-4.335526393373436	-2.830407828069039	0.0075696906171287	-1.8829047691354197	-2.697553057083089	-1.5114947118895576	-1.8850295313468088	0.1819558477830286	0.162842913543353	0.002986312605961	0.0039968355425795	0.0182256520089285	0.7368987802366012	0.4675437053081409	0.1013114991252612	0.4883044608543046	0.0092109094162848	3708.0	Plasmid
gRNA_CDK7_targ_287	targeting	Subpool1	ABE	-2.3464822036954502	-1.2104210365324852	-3.3095698928685677	-2.8835097856641854	-4.139793691700754	-2.040513961020633	-2.323077040513625	-2.474614217871799	-1.90474230320066	-2.7631849554838896	-4.53354789800692	-5.528760037390608	0.0019659076975819	-5.092339385763914	-3.0760860162676424	-1.553412985371167	-1.3278261366052868	-2.8510880056398125	-4.112410213895887	-0.966282858225398	-0.6444408361420019	-5.426666042778442	-1.403954198762918	-3.5588021246965087	-1.5081091671867013	-3.1109776915973764	-2.4540925852257995	-1.4617488286865088	-1.72907458856168	-1.3056353520577375	-2.3464822036954502	-2.8835097856641854	-2.323077040513625	-4.53354789800692	-3.0760860162676424	-1.553412985371167	-0.966282858225398	-3.5588021246965087	-2.4540925852257995	-1.4617488286865088	-2.2888243776988344	-3.021272479461857	-2.2341445205286945	-4.275164296960472	-2.7221531647779917	-1.9107757092054216	-1.9077113027544288	-3.463140788745956	-2.3577264813366257	-1.498819589768642	0.0027158059256894	0.0047841857870152	0.0042779286425745	0.0006811763944827	0.0059978222956469	0.0011969230332817	0.4675437053081409	0.0045199869620124	0.1629180931707855	0.1598502950222989	4624.0	Plasmid
gRNA_CDK7_targ_288	targeting	Subpool1	ABE	-1.566926898318347	-0.714162443826167	-1.2452479863421504	-1.506018496109282	-2.9644160716508394	0.1480485131547717	-0.2826595247897074	-0.0422507575149969	-0.8911234418564503	-2.298743516964348	-1.967718307399144	-2.5540702706137712	0.6954550490128032	-0.0525107690337625	0.0638260780509142	-0.0349245051279021	0.0188848477023068	-0.6571423322267939	-3.185045104675089	-1.0716530579333825	-0.7892565270042103	-1.7249551845318625	-0.028296693365198	-0.6942391930768724	0.4706763592899419	-2.0818781560462147	-2.4862482324374184	-0.5467386199248396	-0.0107803806362225	-0.4043416473307695	-1.2452479863421504	-1.506018496109282	-0.2826595247897074	-2.298743516964348	0.0638260780509142	-0.0349245051279021	-1.0716530579333825	-0.6942391930768724	-2.0818781560462147	-0.4043416473307695	-1.1754457761622217	-1.4407953515351168	-0.4053445747203849	-2.2735106983257545	0.2355901193433183	-0.2243939965507964	-1.6819848965375606	-0.8158303569913109	-1.3658166763978972	-0.3206202159639439	0.6343037707070233	0.556776255890647	1.0	0.1684585778925057	0.6211054634662951	0.9999999041341266	0.515022028299256	0.9999789030063444	0.4883044608543046	0.8598077493890112	3516.0	Plasmid
gRNA_CDK7_targ_289	targeting	Subpool1	ABE	0.8373101681682722	0.3363065343608297	0.7112137160357227	-0.1255948372503751	1.430813202245234	0.2901736264722902	0.7469661626347928	0.6692274876365658	0.427167650600353	0.7866872931407645	1.86997834953156	0.1601081307039955	0.4676489922951247	0.4150030790968592	0.5155107265432908	0.2236310519946824	0.1069907969672298	0.2192343498678588	0.3353347611011387	0.1592696117124902	0.1434798480639696	1.1346088881432597	0.4289786524601549	1.59966623360186	0.1733599503648328	0.4404174104470924	1.2759954527080746	-0.1130283871025237	0.092699159545638	0.2106522636708062	0.7112137160357227	0.2901736264722902	0.6692274876365658	0.7866872931407645	0.4676489922951247	0.2192343498678588	0.1592696117124902	1.1346088881432597	0.4404174104470924	0.092699159545638	0.6282768061882749	0.5317973304890496	0.6144537669572372	0.93892459112544	0.4660542659784248	0.1832853996099237	0.2126947402925329	1.0544179247350915	0.6299242711733333	0.0634410120379735	0.1347038582959535	0.209806959399861	0.119041885141762	0.1535110474590295	0.4116952740464998	0.6706142414012926	0.3056462607374481	0.152740616552442	0.1314091261034046	0.3354258375689143	10527.0	Plasmid
gRNA_CDK7_targ_290	targeting	Subpool1	ABE	-0.1507453156120924	0.2096436271592152	0.1807401797609471	0.0563849916972385	-0.7474304932693728	-0.029447841340553	0.964177180953478	0.9261748098835692	0.2527611465965608	-0.1574204690036531	0.8087695109590163	0.1568595553583723	1.8019780831420256	-0.9102099515837232	0.1832460127480621	0.4287074378997745	0.6916908701628474	1.3964581856985494	0.8201168667682347	0.3535377429671646	0.3673732263241454	-1.80756385008065	0.5343381405081316	0.681482619844335	-0.1099888065628266	-0.1890433298191792	-0.6861070824816228	-0.1621156090246568	0.3869985927759853	0.2638274008705465	0.1807401797609471	-0.029447841340553	0.9261748098835692	0.1568595553583723	0.1832460127480621	0.6916908701628474	0.3673732263241454	0.5343381405081316	-0.1890433298191792	0.2638274008705465	0.07987949710269	-0.2401644476375624	0.7143710458112027	0.2694028657712451	0.3583380481021215	0.8389521645870571	0.5136759453531815	-0.1972476965760612	-0.3283797396212096	0.162903461540625	0.614540932654048	0.9713049706254262	0.0596475778023434	0.7817592498529574	0.3297542509629569	0.0086865287919989	0.1476056147552404	0.5406120605015023	0.9272792545830422	0.16987973284619	9645.0	Plasmid
gRNA_CDK7_targ_291	targeting	Subpool1	ABE	-0.0022578669719905	-0.2544350902368065	0.0321032321328166	0.0131006103933128	-1.5762541030096733	0.1654320838147765	0.2688208039649431	0.1896077323111135	0.1018472324679156	-0.4300803373774712	-0.7593660316397487	0.1785215655014574	-0.272166659910397	-0.2690485254368372	-0.1131288219687562	-0.0668262786045836	0.3883738226588871	-0.0579711632580923	0.1152211757704543	-0.6346644985292654	-0.5207979533740204	-1.044617105553519	-0.3613432659381884	-0.2047550845000126	0.1700145438837122	-0.8509124529777798	0.7894262370416438	-0.0250636481818642	-0.0840235375306555	-0.0076379659669773	-0.0022578669719905	0.0131006103933128	0.1896077323111135	-0.4300803373774712	-0.2690485254368372	-0.0579711632580923	-0.5207979533740204	-0.3613432659381884	0.1700145438837122	-0.0250636481818642	-0.0748632416919934	-0.4659071362671946	0.1867585895813241	-0.3369749345052542	-0.2181146691053301	0.087858793598737	-0.3467470920442771	-0.53690515199724	0.0361761093158587	-0.0389083838931657	0.7925389793978003	0.9842120551905658	0.4614221616688991	1.0	0.999999184429769	0.7468076138447168	0.747908742690073	0.9999789030063444	0.4667934514733733	0.5332071878915143	19038.0	Plasmid
gRNA_CDK7_targ_292	targeting	Subpool1	ABE	0.9282257367434792	-0.4134852479132553	0.5572620089468975	0.1044199370710832	1.1885246971567751	-0.259678155036333	0.3640579158090753	0.2433430585659223	0.3280483291466776	-0.1803078815671314	-0.6160558914202274	0.3133618858507788	-0.025092480965689	0.2020551048015129	0.2336520559567093	0.0875718678384739	0.1342279099036843	-0.1479283334296567	0.7536706972469583	-0.3014618034301611	-0.0712371466692313	1.1617260561181963	-0.2283593593977655	0.683411397234903	-0.4174150269071786	1.1569069815274142	-0.3576416901641631	0.4431517950315216	-0.1600290751741576	0.0725709227815147	0.5572620089468975	0.1044199370710832	0.3280483291466776	-0.1803078815671314	0.2020551048015129	0.0875718678384739	-0.0712371466692313	0.683411397234903	-0.3576416901641631	0.0725709227815147	0.357334165925707	0.3444221597305084	0.311816434507225	-0.1610006290455266	0.1368715599308443	0.0246238147708338	0.1269905823825219	0.5389260313184446	0.1272834214853575	0.1185645475462929	0.2357454914649389	0.4194598318078706	0.2786305839137133	1.0	0.7053588414486038	0.8532123672049259	0.3519259056780497	0.3237025882232692	0.3817006294572752	0.1917545858073456	20536.0	Plasmid
gRNA_CDK7_targ_293	targeting	Subpool1	ABE	0.700219388430451	-0.0425616422383697	-0.4030193635288286	0.1394381753926089	-1.5433828992690506	-0.053166651289986	0.5735600255416222	0.4974033922611934	0.0861496143628453	1.9460308506813884	0.151645599038299	0.1729897676184242	0.3246756088285749	0.0089551664524569	0.2610737316346245	-0.1559751109630924	-0.1620234558681767	0.3635901193834568	1.177799749922688	-0.0634640647281423	0.1231282013873418	0.6855294983755981	-0.1898524888880479	1.15589182159688	-0.2735737584480496	0.3794438791534656	0.1986789073349534	0.1143246635101971	0.0074135973310814	-0.125113785136062	-0.0425616422383697	-0.053166651289986	0.4974033922611934	0.1729897676184242	0.2610737316346245	-0.1559751109630924	0.1231282013873418	0.6855294983755981	0.1986789073349534	0.0074135973310814	0.0848794608877508	-0.4857037917221425	0.3857043440552203	0.7568887391127038	0.1982348356385521	0.0151971841840625	0.4124879621939625	0.5505229436948101	0.1015163426801231	-0.0011251747649278	0.5127369105184132	0.9999994722906262	0.2233008967799093	0.2128475952150866	0.6533833086840537	0.827222210366304	0.158342552733018	0.3209695531532973	0.5348067393111328	0.4487402538643289	25439.0	Plasmid
gRNA_CDK7_targ_294	targeting	Subpool1	ABE	-0.6301635927890902	0.227873808714858	0.7132547903552988	0.008323869021436	-0.4810072630319045	-0.7131985353180053	0.3279974534548622	0.2761372675865441	-0.0738350429271823	-1.8838946883740828	0.2690956616287672	0.1580846644809672	0.4154052760862341	0.4426912018024586	0.415160630871707	-0.0943173890699235	-0.1119754858186445	-0.3499145241466538	-0.1389550506667041	-0.3088661805435321	-0.2022397834182348	-0.375982005823076	0.3261245822337695	-0.6651641856113494	-0.666983406471791	-0.0041585163442854	0.6666953039776629	-0.2308324975185096	-0.2294478464110979	0.0717886601040468	0.227873808714858	-0.4810072630319045	0.2761372675865441	0.1580846644809672	0.4154052760862341	-0.1119754858186445	-0.2022397834182348	-0.375982005823076	-0.0041585163442854	-0.2294478464110979	0.1036550020936889	-0.3952939764428245	0.1767665593714079	-0.4855714540881161	0.4244190362534666	-0.1854024663450739	-0.216687004876157	-0.2383405364002186	-0.0014822062794711	-0.1294972279418536	0.4561314810452863	0.9999994722906262	0.4581656054784201	0.9751078467577156	0.4651482030555907	0.9999999041341266	0.6693157892104554	0.8007205151049246	0.5375356537907431	0.6377344405603754	7989.0	Plasmid
gRNA_CDK7_targ_295	targeting	Subpool1	ABE	0.6968490217034414	-0.3568544502553356	-0.7149116676399427	0.2852191999604974	-1.3972595663065015	-0.2467412082825778	-0.1134539041143475	-0.2182431331570564	-0.0049042731667905	1.629635183751183	-1.959509641713708	0.4790156622106362	-0.3436697884049269	-0.2464904129336791	-0.1319868921143017	-0.3163420890316576	-0.5440254200565463	-0.1859417138570623	1.6961065139602325	-0.950958492785337	-0.7084487156216015	2.2362087390949217	-0.8238854002238629	-0.9204048942539318	-0.3158952182064453	-0.7410221357180757	0.7308184330446588	0.5476352358365828	-0.09436225565698	-0.1701586314117093	-0.3568544502553356	-0.2467412082825778	-0.1134539041143475	0.4790156622106362	-0.2464904129336791	-0.3163420890316576	-0.7084487156216015	-0.8238854002238629	-0.3158952182064453	-0.09436225565698	-0.1249723653972789	-0.4529271915428607	-0.1122004368127315	0.0497137347493704	-0.2407156978176359	-0.3487697409817554	0.0122331018510979	0.1639728148723756	-0.1086996402932874	0.0943714495892978	0.6696255797629792	0.9999994722906262	0.9173399674706666	0.4153787307837649	0.999999184429769	0.9999999041341266	0.0473391138651392	0.3646049519234287	0.5875622656518372	0.1659989841677589	10197.0	Plasmid
gRNA_CDK7_targ_296	targeting	Subpool1	ABE	1.149632267305175	0.3913470705943979	0.4971236984952398	1.303282936388212	0.566382430812004	0.5988485530014185	0.726837594827962	0.6719983870441143	0.6684505494706148	0.4565424985745802	0.821911173004774	1.6643284353420125	0.7872428318708588	0.4148505450291193	0.6137694379161345	0.7770085740296083	1.1254984709002809	1.0633792842292509	1.988417213679198	0.1248485240932729	0.3265997575888656	0.6105724155376197	0.0124725633729976	0.0424859918115727	0.5654514627420973	1.227721386065494	1.1679119871756534	0.7220630697174832	0.5088581114236372	0.585275296738924	0.4971236984952398	0.5988485530014185	0.6719983870441143	0.821911173004774	0.6137694379161345	1.0633792842292509	0.3265997575888656	0.0424859918115727	1.1679119871756534	0.585275296738924	0.679367678798271	0.8228379734005449	0.6890955104475637	0.9809273689737888	0.6052876049387041	0.98862877638638	0.8132884984537788	0.2218436569073966	0.9870282786610814	0.6053988259600148	0.122728371107233	0.1486645053496025	0.1032865257564804	0.1199231876509037	0.3539963102810141	0.0164107367310549	0.0056361554917572	0.4801915962219273	0.0461595331317652	0.0020377977343637	14905.0	Plasmid
gRNA_CDK7_targ_297	targeting	Subpool1	ABE	0.3844955355885089	0.1228340078120253	0.3301369621324903	0.6628413921910131	0.5331693881679104	-0.356623994632385	0.2388032599025788	0.1765474437270372	0.0535894125597496	-1.7316251628666568	-0.1287883550509656	1.0130644366893522	-1.0962109136575056	-0.829502987532642	-0.1149719077705026	0.1563692890602232	0.2480227359032965	-0.1224785623435718	0.1799521571225555	-0.0444518689412531	-0.0125648672563653	-0.1680197145414355	-0.1326981824597297	-0.6210938930197948	-0.3906318918027064	-0.1883387443081887	0.4114462832062246	0.1002882253745122	0.2142943686617356	0.0474219385895403	0.3301369621324903	0.5331693881679104	0.1765474437270372	-0.1287883550509656	-0.829502987532642	0.1563692890602232	-0.0125648672563653	-0.1680197145414355	-0.1883387443081887	0.1002882253745122	0.2791555018443415	0.2797955952421795	0.1563133720631219	-0.2824496937427567	-0.6802286029868833	0.0939711542066493	0.0409784736416456	-0.3072705966736533	-0.0558414509682234	0.1206681775419293	0.3920802628837572	0.4575354461312216	0.5007636695830096	0.897935950174242	0.9951330517309191	0.7510432140116032	0.4637731512696954	0.8977477108286387	0.664350085116315	0.2631824807570177	20160.0	Plasmid
gRNA_CDK7_targ_298	targeting	Subpool1	ABE	-1.0393035062033589	0.0250034283663132	-0.4333140922752002	-0.1420248211387264	-2.3631570290704733	-0.1741408287434468	-0.4618858015066113	-0.3928938977017991	-0.3642026584627874	-1.1443053246878927	-0.4748425760698089	0.1145087803465975	-0.5703100408082448	0.137858472461294	0.0553641388426268	-0.418748107247713	-0.4677871574712948	-0.4737207161869334	-0.9430849526291564	-0.2993183334221384	-0.1519077220946312	-1.1445828668587554	-0.0149754252825013	-0.8906424951580469	-0.0082155461022608	-0.9245306275508453	-1.3601611490190004	-0.6432123941718823	-0.0679257843303119	0.1209542146608534	-0.4333140922752002	-0.1741408287434468	-0.3928938977017991	-0.4748425760698089	0.0553641388426268	-0.4677871574712948	-0.2993183334221384	-0.8906424951580469	-0.9245306275508453	-0.0679257843303119	-0.4825380567040819	-0.8931075596508822	-0.4063274525570659	-0.501546373470368	-0.1256958098347746	-0.4534186603019804	-0.4647703360486419	-0.6834002624331013	-0.7643024408907021	-0.1967279879471135	0.999999771981416	0.9218004877467566	1.0	1.0	0.9384074737408916	0.9999999041341266	0.8137516427834834	0.9999789030063444	0.9999995715024728	0.6610552598990855	14428.0	Plasmid
gRNA_CDK7_targ_299	targeting	Subpool1	ABE	-1.3320001319406278	-0.6953017463591229	-0.987804745117538	-1.8807186008202448	-3.486050611298949	-0.8099138870589095	-0.3863664624665792	-0.3889313461113373	-1.1260702609369326	-3.954706086267335	-2.4679661260838603	-3.08621511866115	-3.834448471323108	-2.1485717034733054	-1.04031949589754	-0.1919730294671865	-0.3104178317709949	-0.047203736440908	-1.613475167499259	-1.3412661507685963	-1.1374476134969935	-2.935532357537892	-0.7125697397908374	-2.579540211209882	-0.6594516542407411	-2.0418658344176017	-4.675768186013186	-0.1095972741476243	-0.8150251698773939	-0.3343873520740509	-0.987804745117538	-1.8807186008202448	-0.3889313461113373	-3.08621511866115	-2.1485717034733054	-0.1919730294671865	-1.3412661507685963	-2.579540211209882	-2.0418658344176017	-0.3343873520740509	-1.0050355411390963	-2.058894366392701	-0.6337893565049497	-3.169629110337448	-2.3411132235646512	-0.1831981992263631	-1.3640629772549495	-2.0758807695128705	-2.4590285582238427	-0.419669932033023	0.792895367339705	0.3121444758980659	1.0	0.0573617824761947	0.0556301659332471	0.9999999041341266	0.7191857263668061	0.2492560178897504	0.2006096042632995	0.9410683680845566	5886.0	Plasmid
gRNA_CDK7_targ_300	targeting	Subpool1	ABE	-1.675581718417514	-0.527040047620032	-0.808536715467232	-1.1484339305907798	-2.988920000980848	-1.2815281231847135	-0.6495759931364609	-0.627988222656897	-0.990480263464283	-3.4949866855842147	-1.6518172490246823	-0.9259463857017276	-0.5110753404218711	-2.202989780136036	-1.128945940541079	-0.6555657672515275	-0.6991839798070948	-0.8878713984032368	-2.5746970555726	-0.9881457742647014	-0.8734478745473284	-3.35799739557053	-1.0603380709511143	-1.7614743084801336	-1.0668933922636294	-1.6955308265594802	-2.498177655926466	-0.5706157126639767	-0.6539922958616251	-0.3947922462877579	-0.808536715467232	-1.2815281231847135	-0.6495759931364609	-1.6518172490246823	-1.128945940541079	-0.6991839798070948	-0.9881457742647014	-1.7614743084801336	-1.6955308265594802	-0.5706157126639767	-1.003719493834926	-1.8062940182521137	-0.7560148264192136	-2.024250106770209	-1.2810036870329953	-0.7475403818206198	-1.47876356812821	-2.059936591667259	-1.7535339582498584	-0.5398000849377866	0.7960831704070589	0.4552604271702436	0.8634347214374882	0.268133591416984	0.4693821997629768	0.9481386877653184	0.6722055119960632	0.274800289558662	0.3829543382209384	1.0	14634.0	Plasmid
gRNA_CDK7_targ_301	targeting	Subpool1	ABE	-1.2503375782711703	0.3145743863929411	-0.1542651325038071	-0.7618541448989401	-2.6593379613632457	-0.8064168186913333	-0.2676280929168168	-0.1691516056361817	-0.6951877758700452	-4.618956139542918	-4.042169424371868	-0.8001827492797251	0.7308878624755929	-2.4191690975002538	-0.8885409611147316	-0.4053021345736332	-0.2743666616619615	-0.2866275191429618	-2.003928276112934	-1.550702229979667	-1.36538597259289	-2.960507545823712	-0.2272525479086672	-1.4706004568373063	-0.3867746990569344	-1.6183953951028374	-0.0218237021864448	-0.4640732414238462	-0.6539334945985543	-0.1645627423576573	-0.1542651325038071	-0.8064168186913333	-0.2676280929168168	-4.042169424371868	-0.8885409611147316	-0.2866275191429618	-1.550702229979667	-1.4706004568373063	-0.3867746990569344	-0.4640732414238462	-0.3633427747940121	-1.4092029749845063	-0.377322491474348	-3.1537694377315044	-0.8589407320464643	-0.3220987717928522	-1.640005492895164	-1.552786850189895	-0.6756645987820722	-0.4275231594600193	0.8779605904761911	0.6485515119756233	1.0	0.0458230559721525	0.6217048189442602	0.9999999041341266	0.5583281986827715	0.4588217851327226	0.9999995715024728	0.9816943514805352	3669.0	Plasmid
gRNA_CDK7_targ_302	targeting	Subpool1	ABE	-1.2131719877203744	-1.5719530416147247	-1.503613008775054	-1.2791506134964024	-1.9854799792861133	-1.0829885565806892	-0.5646150036077365	-0.5123546803291347	-1.391986321195678	0.1704266840901824	-1.8474446874864967	-1.224855383445441	-0.5939676037693048	-3.8852211084120776	-1.3792078190152903	-0.6489758149299661	-0.6884891481580913	-1.6612798628990904	-1.573257325890063	-1.6208349180397197	-1.499608247597763	-2.5154544489041704	-1.161190965191625	-2.795879012037647	-0.763881219989228	-1.5909590353450649	-3.218511033658681	-0.2775912295842551	-0.6437047344843407	-0.6086807588475242	-1.503613008775054	-1.2791506134964024	-0.5646150036077365	-1.224855383445441	-1.3792078190152903	-0.6884891481580913	-1.573257325890063	-2.5154544489041704	-1.5909590353450649	-0.6086807588475242	-1.429579346036718	-1.4492063831210684	-0.822985335044183	-0.9672911289472518	-1.952798843732224	-0.9995816086623828	-1.5645668305091818	-2.157508142044481	-1.857783762997658	-0.50999224097204	0.4310185852634458	0.6301540858688138	0.6831745450254556	0.7290583751587499	0.1449318093108001	0.3965526489318131	0.6189847138030113	0.2385615035598252	0.340072738400057	1.0	9055.0	Plasmid
gRNA_CDK7_targ_303	targeting	Subpool1	ABE	-2.203910593032213	-1.6395428672832248	-0.5585305338372654	-2.02698967253758	-1.532126152262964	-1.323882680708869	-1.996138564580618	-1.9225378795168888	-0.6931485157527141	-3.142845201700561	-2.946607901201613	-2.2208379583176794	-0.8039996949907814	-1.9727517345971548	-1.7363817901838312	-1.4074772923565886	-1.3754734565969398	-0.6526303147768666	-1.604850538227462	-0.6668954622725927	-0.5221662437614712	-3.3012557500311583	-0.6779140043825126	-1.8214933180749917	-1.0339450817889126	-1.47805530069588	-4.929146562095471	-1.3101099350798209	-0.6218540052357417	-1.0721502142444093	-1.6395428672832248	-1.532126152262964	-1.9225378795168888	-2.946607901201613	-1.7363817901838312	-1.3754734565969398	-0.6668954622725927	-1.8214933180749917	-1.47805530069588	-1.0721502142444093	-1.4673279980509013	-1.6276661685031375	-1.5372749866167403	-2.770097020406618	-1.5043777399239229	-1.1451936879101317	-0.9313040814205086	-1.9335543574962208	-2.480382314860088	-1.001371384853324	0.3481336239169029	0.5187464209391482	0.0789425649499881	0.09174736117835	0.386464882705198	0.2324624788734612	0.9999999563224604	0.2950905149551941	0.2156396835400818	0.6656601977836495	5374.0	Plasmid
gRNA_CDK7_targ_304	targeting	Subpool1	ABE	-0.7845718302733916	0.0805154064985879	-0.2385317340552148	-0.868157441326491	-2.746691517158533	-0.323197412341357	-0.1691021739721647	-0.164283310124224	-0.1451718578446804	-1.679013947205648	-0.7968487389339678	-1.0159489825861936	-0.38395308806854	-2.099474956838081	-0.7352335398532341	-0.2757895792945093	-0.1584748674449543	0.0748026849692821	-0.7996046328447944	-0.0069429102597124	0.1378973569025412	-2.4905304855443338	0.034678574231256	-1.4286300572704729	-0.1259991264492479	-1.4907886818051794	-0.6937178201359392	0.134250878874952	0.279782282643475	-0.1789491940196923	-0.2385317340552148	-0.868157441326491	-0.164283310124224	-1.0159489825861936	-0.7352335398532341	-0.1584748674449543	-0.0069429102597124	-1.4286300572704729	-0.6937178201359392	0.134250878874952	-0.3141960526100062	-1.3126821236087938	-0.1595191139803564	-1.1639372229086031	-1.0728871949199517	-0.1198205872567271	-0.2228833954006552	-1.2948273228611835	-0.7701685427967888	0.0783613224995782	0.957726228694836	0.6779715845156066	0.9866358411112178	0.7057663994484551	0.6420849094421456	0.979836347827504	0.6274911100983832	0.6151800152384713	0.9999995715024728	0.3055125856911081	6991.0	Plasmid
gRNA_CDK7_targ_305	targeting	Subpool1	ABE	-1.771090027468396	-1.3156082432223963	-3.364512850651855	-2.704271159628066	-3.6066818668427487	-2.0802428409412834	-1.1334114495068288	-0.9705062590665388	-1.1494969956776973	-5.577340556466567	-5.979541678956045	-4.379808201325631	-0.2258613415585657	-3.383157221057571	-1.827407946120177	-1.0431898600246972	-0.8534158288794076	-4.400329122874373	-3.063215534716792	-1.238171185195558	-0.8392701110882931	-3.861735375961935	-1.6272769238689493	-3.046824305085466	-1.654289058995812	-2.1036116838311303	-1.3332052081250647	0.5365952312666473	-1.3039771159295013	-0.6075509103148601	-1.771090027468396	-2.704271159628066	-1.1334114495068288	-5.577340556466567	-1.827407946120177	-1.0431898600246972	-1.238171185195558	-3.046824305085466	-1.654289058995812	-0.6075509103148601	-2.150403707114216	-2.7970652891373664	-1.0844715680836885	-5.312230145582748	-1.8121421695787716	-2.0989782705928257	-1.713552277000214	-2.84527886830545	-1.6970353169840025	-0.458310931659238	0.0054073763990834	0.1109921947495847	0.3582438086470064	4.745195885460498e-06	0.1919966206733135	0.0134226219680722	0.515022028299256	0.1007077507460859	0.3829543382209384	0.4050560615040733	3804.0	Plasmid
gRNA_CDK7_targ_306	targeting	Subpool1	ABE	-2.2491490190603485	-1.0511099323972657	-2.9263093348818696	-2.70223945960192	-4.078539140806478	-1.4790237269469406	-2.700966954681339	-2.5237666264698464	-1.745322746307658	-4.774052229220133	-3.811151291162486	-3.194915880362564	-0.5851389879052732	-5.420181610734183	-3.5451506150449763	-0.8797136828993424	-0.8835695665270841	-2.075080270930173	-4.122201583120351	-1.4736033902678058	-1.3155580158004196	-4.473638116563145	-1.9504542692135756	-2.7280341184722663	-1.100502288771043	-3.1429274662555167	-2.2741554312186385	-1.2278014835316418	-1.297151009868	-1.0387512490072042	-2.2491490190603485	-2.70223945960192	-2.5237666264698464	-3.811151291162486	-3.5451506150449763	-0.8835695665270841	-1.4736033902678058	-2.7280341184722663	-2.2741554312186385	-1.2278014835316418	-2.0755227621131613	-2.75326744245178	-2.323352109152948	-3.9267064669150606	-3.183490404561477	-1.2794545067855332	-2.303787663062859	-3.050708834749662	-2.172528395415066	-1.1879012474689488	0.037336618602238	0.0061087780894671	0.0001812762571726	0.0130064851207017	0.0024697178736675	0.1321348101349115	0.3341083923810515	0.0371541066351969	0.2006096042632995	0.371424045146159	12306.0	Plasmid
gRNA_CDK7_targ_307	targeting	Subpool1	ABE	-2.37632565241912	-0.863706523248733	-1.5737412457742794	-1.6212772828094184	-3.306811346557238	-1.490483986200574	-2.035884039769057	-1.881678029833101	-1.127153171500464	-2.30711632340398	-1.4644056767333755	-1.7367209401909085	-3.536235647481944	-0.8887358190888982	-0.9648085268663618	-0.5100786114957944	-0.4810027635642669	0.497644621037913	-3.143275994377557	-1.0878539079710532	-0.8550002339885349	-2.3831608728301794	-1.1118781305050685	-1.954671324890587	-1.091791755873133	-1.4810456024951892	-0.592189687673201	-1.0464946882754922	-1.2254178798670523	-1.1874975769137148	-1.5737412457742794	-1.6212772828094184	-1.881678029833101	-1.7367209401909085	-0.9648085268663618	-0.4810027635642669	-1.0878539079710532	-1.954671324890587	-1.091791755873133	-1.1874975769137148	-1.6045911404807107	-2.1395242051890766	-1.6815717470342075	-1.8360809801094211	-1.7965933311457347	-0.1644789180073827	-1.6953767121123815	-1.8165701094086115	-1.0550090153471745	-1.1531367150187533	0.2455989922223204	0.3121444758980659	0.0485850380928049	0.3064546632719814	0.2023796599967653	0.8813037779098886	0.515022028299256	0.3592269251428341	0.8984473086586487	0.4052429755571818	4663.0	Plasmid
gRNA_CDK7_targ_308	targeting	Subpool1	ABE	-1.326733290159975	0.082843547891608	-0.4935652144463242	-1.775938404751545	-2.027665957175782	-0.4951615508148719	-0.1446747594150504	0.0097276519518866	-0.3794684731873782	-3.757581200177425	-1.0118397664281271	-3.850775976946984	0.2550129590279288	-1.5373522895865244	-0.5594032715325165	0.1880174128578752	0.2069120819413285	-0.2141397449915219	-2.1308829862776912	-0.0185727043272281	0.0948933432946184	-2.803220480216467	0.0735332008392047	-1.3390725221007311	-0.1135220523803085	-1.4000701548168004	-0.6950758908286634	-0.0540962547839601	0.0169523011652821	-0.2852937188655214	-0.4935652144463242	-1.775938404751545	-0.1446747594150504	-3.757581200177425	-0.5594032715325165	0.1880174128578752	-0.0185727043272281	-1.3390725221007311	-0.6950758908286634	-0.0540962547839601	-0.5791516522382305	-1.4329219709140666	-0.1714718602168473	-2.8733989811841787	-0.6139142006970374	0.0602632499358939	-0.6848541157701004	-1.356253267159331	-0.7362226993419242	-0.1074792241613998	0.999999771981416	0.6203926925323908	0.9753193112067068	0.0840140511646706	0.999999184429769	0.8120843888998964	0.7023884118916257	0.5409755959627426	0.9999995715024728	0.6216805017409459	8144.0	Plasmid
gRNA_CDK7_targ_309	targeting	Subpool1	ABE	-2.121719182292664	-0.7332409653661294	-1.3131303568721104	-1.7098887371793716	-3.0964644779636314	-0.4554181846412889	-1.41985164126914	-1.241714669236532	-0.7797176976653893	-2.4513433165766703	-3.982011167819753	-2.07500093800202	-2.7134116035977938	-3.65894630103789	-1.947512694843188	-0.3600365316470092	-0.2569667688476896	0.0182730826259488	-3.539591818842028	-1.0058816010898135	-0.8188442048955668	-4.131021638347048	-0.607764057240824	-1.2624954705061726	0.0148251333945677	-1.8111414075396124	-0.1836377780185889	-0.7153912756858473	-0.5155695458551178	-1.0229950918733473	-1.3131303568721104	-1.7098887371793716	-1.241714669236532	-2.4513433165766703	-2.7134116035977938	-0.2569667688476896	-1.0058816010898135	-1.2624954705061726	-0.1836377780185889	-0.7153912756858473	-1.3893635015103014	-1.7539237999280974	-1.1470946693903536	-2.8361184741328143	-2.7732901998262904	-0.1995767392895833	-1.7881058749424694	-2.000427055364681	-0.6599846840545446	-0.7513186378047708	0.4310185852634458	0.4384109591023187	0.3073066154149539	0.0797907443849301	0.0287812729680918	0.9999999041341266	0.4942088217540483	0.3165702674273885	0.9702287780241284	1.0	4533.0	Plasmid
gRNA_CDK7_targ_310	targeting	Subpool1	ABE	-1.7203645812234205	-0.2809456548085101	-0.1139530422224317	-1.1988207400726036	-1.0533868377279116	-0.765618865602675	-0.4641404960975808	-0.4364638631242753	-1.0714190121228997	-0.952696478653135	-2.363778342445223	-1.2332697914436628	-0.4920421465699434	-0.7369870071783919	-0.3513256239445851	-0.4032101869472237	-0.2487143262526696	-0.9123542966695084	-1.7279027293759397	-1.186683993979454	-1.016094179516139	-1.7578116866957805	-1.0086349996960495	-0.7617185277441838	-0.5910761881196164	-1.680859609618419	-1.7938655833752122	-1.309455556278724	-0.4606510343085549	-0.7944482990777867	-0.2809456548085101	-1.0533868377279116	-0.4641404960975808	-1.2332697914436628	-0.4920421465699434	-0.4032101869472237	-1.186683993979454	-1.0086349996960495	-1.680859609618419	-0.7944482990777867	-0.7050877594181207	-1.0059421478010633	-0.6573411237815853	-1.5165815375140068	-0.5267849258976401	-0.5214262699564673	-1.310226967623844	-1.176055071378671	-1.355267127037749	-0.8548516298883552	0.999999771981416	0.850310699911341	0.9830433358415858	0.4783297376209866	0.999999184429769	0.9999999041341266	0.759784984481372	0.8295156258765815	0.5991930016346713	0.9955980563271432	10469.0	Plasmid
gRNA_CDK7_targ_311	targeting	Subpool1	ABE	-1.4958770267200614	-0.4689746697290138	-0.4800721375985685	-0.8932527655803932	-2.274912614971778	-0.170320420208629	-0.6978826272474942	-0.559104068250729	-0.5604669272455942	-2.934589224162393	-2.075519903977455	-0.9476858006026592	-1.565852188634835	-0.6515743906884123	-0.3925929856256885	-0.1799808460260174	0.1422776636681938	0.6987844418627156	-1.7150971926816838	-0.396574366613444	-0.2590110202562298	-1.6037019338389842	-0.6524132460857789	-1.2298157855396177	0.0867544311289256	-1.243925753484569	-0.5703044868521093	-0.3443144432708889	-0.6434059648529313	-0.7257408462693948	-0.4800721375985685	-0.8932527655803932	-0.5604669272455942	-2.075519903977455	-0.6515743906884123	0.1422776636681938	-0.396574366613444	-1.2298157855396177	-0.5703044868521093	-0.6434059648529313	-0.8149746113492146	-1.1128286002536	-0.6058178742479391	-1.985931642914169	-0.8700065216496453	0.220360419834964	-0.7902275265171191	-1.1619769884881268	-0.5758252697359175	-0.5711537514644051	0.9363875010197104	0.8004964383704515	1.0	0.2485008322624469	0.8560643217955797	0.5056590547700127	0.9009205008458832	0.8583405520760843	0.9858505548720178	1.0	9885.0	Plasmid
gRNA_CDK7_targ_312	targeting	Subpool1	ABE	-1.67165267004188	-1.0252172302005764	-0.1760163627766951	-0.7218553703319207	-2.605025579264871	-1.0123211049090968	-0.8163586598924973	-0.7510073696221469	-0.7835006066733742	-2.6509068008228183	-0.9899997543771012	-0.5567955563516868	-1.949930843357064	-0.8358371357731605	-0.693707886213041	-1.1661178790125395	-1.2177524348192554	-2.212596419481044	-1.9769354445934009	-0.5001554350315234	-0.4139601685872616	-1.823791171803104	-0.8560643975481806	-1.664710770233429	-0.9258431583761358	-1.3089563555517736	-0.742715642914241	-0.5654135727753781	-0.5498870802420707	-0.6401140446069166	-1.0252172302005764	-1.0123211049090968	-0.7835006066733742	-0.9899997543771012	-0.8358371357731605	-1.2177524348192554	-0.5001554350315234	-1.664710770233429	-0.9258431583761358	-0.5654135727753781	-0.9576287543397172	-1.4464006848352964	-0.7836222120626729	-1.399234037183869	-1.1598252884477551	-1.5321555777709464	-0.9636836827373952	-1.448188779861571	-0.9925050522807168	-0.5851382325414551	0.8002467308168334	0.6346045949717409	0.8513350192094443	0.5240830511395212	0.594880846042678	0.0416406388743086	0.9763566560530362	0.5831951548834288	0.9865130593250576	1.0	8723.0	Plasmid
gRNA_CDK7_targ_313	targeting	Subpool1	ABE	-1.4215916738379988	-1.1350505035107137	-1.5087459985912706	-2.134395861823311	-3.7082327247102103	-1.4117419684207766	-1.0426282374299027	-0.9219476149564364	-1.365163660693577	-0.7047403429076059	-1.198793794272112	-2.667426943111363	-0.7047168208207665	-1.800810584312477	-1.2380026797292527	-0.7363017750914773	-0.907413386646496	-2.257362331348699	-2.915229995292596	-1.2450152437605435	-1.091780668119222	-3.2855924389912423	-0.775015923366053	-2.1773259490367427	-1.2018455391770215	-1.977400558021134	-1.9930732021161672	-1.9866870699712016	-0.925391485190718	-0.2484629743304039	-1.4215916738379988	-2.134395861823311	-1.0426282374299027	-1.198793794272112	-1.2380026797292527	-0.907413386646496	-1.2450152437605435	-2.1773259490367427	-1.977400558021134	-0.925391485190718	-1.3551293919799945	-2.4181235183181	-1.1099131710266388	-1.5236536934303604	-1.2478433616208322	-1.300359164362224	-1.7506753023907873	-2.0793114371313464	-1.7241064331047742	-1.0535138431641078	0.4786100528811706	0.1706937118076018	0.3361624211040221	0.4545019136864834	0.51352986017216	0.1548405845526855	0.515022028299256	0.2660155474115757	0.3829543382209384	0.5708546867201151	7075.0	Plasmid
gRNA_CDK7_targ_314	targeting	Subpool1	ABE	-0.966946224612928	0.1375147546391252	-0.3561921053378956	-0.10589470929288	-2.202136394150942	0.3583177926912271	0.037848306943798	0.0975611799674596	0.0455925936994987	-0.6451170770589123	0.2371209494799077	-0.0463359048475167	-0.2784087258957171	-0.8116695415951254	-0.1391448971627286	0.4575750442240356	0.5561846352511236	0.1145875017850105	-1.1538358648523652	0.1319383028701888	0.2378627210343848	-0.4916947483995759	0.3025870354803676	-0.0889134613208948	0.5555382462066846	-0.5113492092124283	0.0880324498516475	0.0477978023308714	0.1806124958362589	0.1225639764286396	-0.3561921053378956	-0.10589470929288	0.0455925936994987	-0.0463359048475167	-0.2784087258957171	0.4575750442240356	0.1319383028701888	-0.0889134613208948	0.0880324498516475	0.1225639764286396	-0.3952078584372328	-0.6499044369175316	0.0603340268702521	-0.1514440108088404	-0.4097410548845237	0.3761157270867232	-0.2613449469825972	-0.092673724746701	0.0440738289486346	0.1169914248652567	0.993854424711274	0.9547538187179342	0.6565650742961254	1.0	0.999999184429769	0.3672348050769791	0.5732084208269751	0.7200088938758658	0.5365816073255152	0.27907664278158	10632.0	Plasmid
gRNA_CDK7_targ_315	targeting	Subpool1	ABE	-1.0579279887043902	-0.6676743876834573	-0.5061317428436742	-0.4981887795781339	-2.5861472261252225	-0.8940371900938665	-1.033772767240926	-0.9480690762983296	-0.577887381412118	-2.946680351503874	-0.3820511214529749	-0.450696618699782	-0.7618086982411846	-1.0698690045051482	-0.7456363380866053	-0.2944734218784647	-0.3243411858850272	0.1569612774510483	-1.866698735782246	-0.6053657081738897	-0.5053518616169361	-0.7593326004219053	-0.489923531875143	-1.4895749068570776	-0.7165907525610401	-1.169315701179453	-0.5153272619065568	-1.0730753079316713	-0.4937972081304292	-0.2492713673095354	-0.6676743876834573	-0.8940371900938665	-0.9480690762983296	-0.450696618699782	-0.7618086982411846	-0.2944734218784647	-0.6053657081738897	-0.7593326004219053	-0.7165907525610401	-0.4937972081304292	-0.7439113730771739	-1.3261243985990745	-0.8532430749837911	-1.259809363885544	-0.8591046802776461	-0.1539511101041479	-0.9924721018576904	-0.912943679718042	-0.8004112385490165	-0.605381294457212	0.999999771981416	0.6733915236248059	0.6831745450254556	0.5799063963954965	0.8728974974498116	0.9999999041341266	0.9999999563224604	0.9999789030063444	0.9999995715024728	1.0	10365.0	Plasmid
gRNA_CDK7_targ_316	targeting	Subpool1	ABE	-2.151048804328273	-1.5537324526542493	-3.049174451360284	-1.9632839402539357	-1.7463564654709325	-1.6904560793582322	-0.8337963005809045	-0.79351395955679	-1.769540173303484	-5.6069205470131935	-0.7891862914955651	-2.15476197681479	-1.058921400782688	-1.4013401032153454	-0.7824688473977822	-0.8612441953779029	-0.8034861616965914	-1.1129343764650887	-3.767810089595523	-1.9586724319321056	-1.8145657573570613	-2.792452760231527	-1.4035419541583376	-2.2636149914370662	-1.39717629053681	-2.916710799202797	-2.1703427036972247	-2.203035085906768	-1.2580944963235328	-1.1209427475744238	-2.151048804328273	-1.7463564654709325	-0.8337963005809045	-2.15476197681479	-1.058921400782688	-0.8612441953779029	-1.9586724319321056	-2.2636149914370662	-2.1703427036972247	-1.2580944963235328	-2.251318569447602	-1.8000321616943669	-1.1322834778137263	-2.8502896051078497	-1.0809101171319386	-0.9258882445131944	-2.5136827596282303	-2.1532032352756434	-2.1614099311456108	-1.5273574432682413	0.0027158059256894	0.4461485182748225	0.3361624211040221	0.0091450642369536	0.6419529266823432	0.5779667064719592	0.2635372290358602	0.2492560178897504	0.2156396835400818	0.0545997935455776	5785.0	Plasmid
gRNA_CDK7_targ_317	targeting	Subpool1	ABE	-1.4450725165175025	-0.2516203929655141	-1.586450151407953	-1.6620975983581974	-2.947213328278364	-1.080347156676878	-1.1580461368022104	-1.0572241691390083	-0.7051229020164933	-3.663222015060014	-2.053486444743044	-2.178581413895069	-1.9268924821424456	-3.3394819561587656	-1.7166640396528352	-0.7976355089613909	-0.7583320593974265	-0.5724097255035013	-3.141557179489888	-0.1381987951298036	0.0996594697877976	-4.213365424067669	-0.0895328206918502	-1.7459696948169972	-0.7324452599099972	-1.876546361682488	-1.7953389942505535	-0.6435822592293021	-0.1788464369569598	-0.213532101641041	-1.4450725165175025	-1.6620975983581974	-1.0572241691390083	-2.178581413895069	-1.9268924821424456	-0.7583320593974265	-0.1381987951298036	-1.7459696948169972	-1.7953389942505535	-0.213532101641041	-1.09438102029699	-1.8965526944378133	-0.9734644026525706	-2.631763291232709	-2.327679492651349	-0.7094590979541063	-1.0600321682772982	-2.016289313192172	-1.4681102052810129	-0.3453202659424343	0.66593617874988	0.4007130185618493	0.520440095702979	0.1109959519099868	0.0781312579144661	0.980084674139344	0.7474978479582645	0.2943839946261228	0.5260555962668815	0.905546493215984	13595.0	Plasmid
gRNA_CDK7_targ_318	targeting	Subpool1	ABE	-1.5739176765299114	-0.2475678974862697	-2.9309202804594787	-2.911007760885471	-3.562735551636508	-1.0485187168537835	-0.8643774251586328	-0.7293624159419626	-1.4353412584949372	-5.1883209700039865	-0.5344749428878097	-5.735841726306914	-3.527194911901077	-1.6710546860930104	-1.0956496311437236	-0.1844930381293973	-0.1558461943184849	-0.1839486496325283	-3.446421272678557	-0.9746351885289046	-0.7453930604862802	-2.711402814708226	-1.3487456098751722	-2.06453095939608	-0.5958635078009665	-2.154580610809482	-5.776762620808441	-2.588958049276461	-0.4803586549354164	-0.254431898956379	-1.5739176765299114	-2.911007760885471	-0.8643774251586328	-5.1883209700039865	-1.6710546860930104	-0.1839486496325283	-0.9746351885289046	-2.06453095939608	-2.154580610809482	-0.4803586549354164	-1.58413528482522	-2.507420676458588	-1.0096936998651775	-3.819545879732903	-2.097966409712604	-0.1747626273601369	-1.7221498405645803	-2.041559794659826	-2.8424022464729632	-1.1079162010560857	0.1580389785826473	0.1844014339483444	0.4594997058251987	0.0018504449598614	0.1177400478972746	0.9999999041341266	0.4942088217540483	0.2706849749224073	0.1568652624177006	0.3737439699736242	2487.0	Plasmid
gRNA_CDK7_targ_319	targeting	Subpool1	ABE	-1.8530018474267635	-0.5266086716191426	-2.2875010727850653	-0.8234545497109003	-2.968784495750008	-0.5534901817546607	-1.0347514223750958	-1.1469059986216923	-0.5991536847571987	-2.9258214749755944	-0.2016700981350745	-0.6153432300728281	0.0941317151069943	-0.7067102962776484	-0.9517348490326774	-0.2216669247728025	-0.7366694831888868	-0.4878283142816398	-2.263980563724585	-0.0617672607840183	-0.4064600005974553	-1.2476282785141302	-0.2141450122735196	-1.226022798050984	-0.5467292235967477	-1.3547385047173457	-1.8617775038078623	-0.40084026196972	-0.6410437136934786	-0.2650628673865148	-1.8530018474267635	-0.8234545497109003	-1.0347514223750958	-0.6153432300728281	-0.7067102962776484	-0.4878283142816398	-0.4064600005974553	-1.226022798050984	-1.3547385047173457	-0.40084026196972	-1.5557038639436571	-1.4485764090718565	-0.926937035251329	-1.2476116010611658	-0.5214378100677771	-0.482054907414443	-0.9107359417020195	-0.895932029612878	-1.2544150773739853	-0.4356489476832377	0.2752148097674741	0.6233383998559275	0.5849888060945804	0.5807786692036251	0.999999184429769	0.9999999041341266	0.8629071267732636	0.9999789030063444	0.669716646512111	0.9989223382838344	11478.0	Plasmid
gRNA_CDK7_targ_320	targeting	Subpool1	ABE	-2.254110324054247	-0.2479311577342659	-1.0563516155275328	-1.3923645367622446	-3.224068284927764	-0.6607602007514354	-0.5306789268589777	-0.5655520532312257	-0.9068952608256656	-3.9382272705304513	-1.8686434655527573	-1.4926072863744329	-0.6100116205952266	-3.0414728511902966	-1.4089150482134527	-0.3326625856893325	-0.5489227813548916	-0.3794256628349258	-3.116833061109852	-0.0471652721679423	-0.1365512193210358	-3.1408875202786604	-0.49681167441832	-2.035923167149872	-0.4942041546675854	-1.7093161957600584	-1.8957992621876445	-1.074415732371767	-0.6622636327746628	-0.7628533795047386	-1.0563516155275328	-1.3923645367622446	-0.5655520532312257	-1.8686434655527573	-1.4089150482134527	-0.3794256628349258	-0.1365512193210358	-2.035923167149872	-1.7093161957600584	-0.7628533795047386	-1.1861310324386818	-1.759064340813815	-0.6677087469719564	-2.433159340819214	-1.6867998399996589	-0.4203370099597166	-1.10018318419961	-1.891207453948951	-1.3664398708717629	-0.8331775815503893	0.4967456840266678	0.4384109591023187	1.0	0.150692892524502	0.2969333642769439	0.9999999041341266	0.8019768757880936	0.3004408941757884	0.5797255912364058	1.0	23725.0	Plasmid
gRNA_CDK7_targ_321	targeting	Subpool1	ABE	-1.846428074676736	-0.2059122754394062	-0.8228104034030517	-1.6512400352901733	-2.8921540537061112	-0.4424528945338968	-1.3540767445776587	-1.221398398481102	-0.6089429089664411	-3.0570631497911416	-2.2511353003825887	-2.115889458712974	0.2613214312557914	-1.5433231588208691	-1.325471984512275	-0.0854432111342684	-0.1193582331151192	-1.441414929924114	-2.4321998775833964	-0.081853459730768	0.0421618197763804	-2.8527287836035877	0.2915818336086337	-1.5457790366317885	-0.0212500927114345	-1.46804231627906	-1.3466427101755918	-0.1921525981986969	-0.7686700900250432	-0.5690792000497702	-0.8228104034030517	-1.6512400352901733	-1.221398398481102	-2.2511353003825887	-1.325471984512275	-0.1193582331151192	-0.081853459730768	-1.5457790366317885	-1.3466427101755918	-0.5690792000497702	-0.9583835845063978	-1.6619489945100605	-1.0614726840084006	-2.4746959696289017	-0.8691579040257844	-0.5487387913911673	-0.8239638391792612	-1.3689753288755806	-0.9453117063886954	-0.5099672960911701	0.7757824773663915	0.5179522408208883	0.3612708153360413	0.1278260254453876	0.7726896875794189	0.9736449443515268	0.7429819824339038	0.5063297447979194	0.9012154251165408	1.0	6090.0	Plasmid
gRNA_CDK7_targ_322	targeting	Subpool1	ABE	-1.4180612720340853	-0.2893746470423472	-2.2106651961326893	-1.5451549684098558	-2.5513234029153904	-0.3305447446070698	-0.4551640268074539	-0.3949421529490736	-0.3835315573554936	-3.775135942498308	-1.7640654554610016	-2.0744585173679337	-0.0010535967828102	-1.418022578228352	-0.7786165577857341	-0.2892329062795928	-0.4810021248981541	-0.0857541498694971	-2.9034411709575494	-0.0510505405559153	-0.0666517720820869	-2.401913639161889	-0.1778666989371432	-1.2523019123403103	-0.1514465639086558	-1.12067866584081	-1.3595813373304888	-0.1165904879712985	-0.1232527107249587	-0.0061991942474442	-1.4180612720340853	-1.5451549684098558	-0.3949421529490736	-2.0744585173679337	-0.7786165577857341	-0.2892329062795928	-0.0666517720820869	-1.2523019123403103	-1.12067866584081	-0.1165904879712985	-1.3060337050697073	-1.4756743719774388	-0.4112125790373404	-2.5378866384424144	-0.7325642442656322	-0.285329727015748	-1.0070478278651838	-1.2773607501464477	-0.8772355223599849	-0.0820141309812338	0.4310185852634458	0.59797053174406	1.0	0.1193362641049603	0.9508495540299842	0.9999999041341266	0.7779732898291678	0.6845020010954702	0.9999995715024728	0.6053182503674935	15350.0	Plasmid
gRNA_CDK7_targ_323	targeting	Subpool1	ABE	-1.59951145697921	-0.097159211096272	-1.2481802922912832	-1.1904361641363586	-1.9482599548330088	-0.3801372087977286	-1.1704596353299528	-1.1328377841093686	-0.4369536776190588	-2.9931740204892168	-1.4318461779817098	-1.6030917289394753	-0.6901105884774177	-2.4867709729627245	-1.615738373200153	-0.0603579822558887	-0.2393487498316489	-0.2295382595982059	-2.5123643849560024	0.3522744919612448	0.3675004912752507	-1.139923983627384	-0.2620935624223511	-1.259137188186814	-0.2173983862334144	-1.2990147974962674	-0.7139832458156798	-0.7593994009112224	-0.178572897781207	-0.1760493266358888	-1.2481802922912832	-1.1904361641363586	-1.1328377841093686	-1.6030917289394753	-1.615738373200153	-0.2295382595982059	0.3522744919612448	-1.139923983627384	-0.7139832458156798	-0.178572897781207	-0.9816169867889218	-1.172944442589032	-0.9134170323527931	-2.009370642470134	-1.5975399782134316	-0.1764149972285812	-0.597529800573169	-0.8870515780788497	-0.7434654765151206	-0.3713405417761061	0.7693115257100759	0.7501480256196212	0.562884147244521	0.2577907524964025	0.3245081495699607	0.9999999041341266	0.5023280547863526	0.9999789030063444	0.9999995715024728	0.9040842980411048	23640.0	Plasmid
gRNA_CDK7_targ_324	targeting	Subpool1	ABE	-2.0768337445811307	-0.4507895211541551	-0.5027625657823903	-2.016652760262053	-2.949041603148364	-0.6189599454009832	-1.1657163690128016	-1.1740416475251243	-0.9289542434276632	-3.372793979827713	-0.483625634243025	-2.203474150202438	0.5924402751866202	-2.58533809254018	-1.9072854592256447	-0.5168962988525759	-0.7350241989711249	-0.9795659776737792	-1.3667600729051337	-0.6246608788746353	-0.6931163879459898	-3.3901137170187945	-0.546508004799969	-2.095872364874965	-0.5171251612520433	-1.7640902134284469	-3.9521990389379686	-1.0933061480229078	-1.0592362000092912	-0.8674689260105667	-0.5027625657823903	-2.016652760262053	-1.1657163690128016	-2.203474150202438	-1.9072854592256447	-0.7350241989711249	-0.6931163879459898	-2.095872364874965	-1.7640902134284469	-1.0592362000092912	-1.0101286105058922	-1.861551436270467	-1.089570753321863	-2.019964588091059	-1.300061092193068	-0.7438288251658266	-0.8948457799085863	-2.010831362231243	-2.077804804539486	-1.006670424680922	0.7242667360948656	0.4461485182748225	0.3605686735976404	0.2431884338813211	0.3691264035041192	0.9242163021092474	0.9999999563224604	0.2706849749224073	0.2420875896260502	0.6509352570793594	7809.0	Plasmid
gRNA_CDK7_targ_325	targeting	Subpool1	ABE	-1.425740838786773	0.1930676040480516	-0.0815607994192854	-0.8921150798853106	-0.9511742049594496	-0.2844250885494628	-0.6688446569222836	-0.6976119766996617	-0.0886646511047108	-1.101150301547699	-2.289462400389647	-1.0383377216085397	-0.3770484752726494	-0.8547435936491283	-0.7584084067365998	-0.7195669861178042	-0.6770989883479841	-0.2145257744604977	-1.1079275531460575	-0.0032991390693607	-0.0286611397543908	-1.5886624924724166	-0.193475514380776	-1.0640295891050755	0.0973216675918734	-1.1124694521764182	0.6608550921736362	0.0695518591479862	-0.2589185940855442	-0.1252531406812176	-0.0815607994192854	-0.8921150798853106	-0.6688446569222836	-1.101150301547699	-0.7584084067365998	-0.6770989883479841	-0.0286611397543908	-1.0640295891050755	0.0973216675918734	-0.1252531406812176	-0.4380780113860021	-0.7092381244647411	-0.4850404282422187	-1.4763168078486286	-0.6634001585527924	-0.537063916308762	-0.379962610656603	-0.9487225319860894	-0.1180975641369694	-0.1048732918729252	0.9176380516803864	0.9999994722906262	1.0	0.4859317460111076	0.999999184429769	0.9999999041341266	0.7068541203958785	0.9999789030063444	0.5602288244238712	0.6070574827071665	11818.0	Plasmid
gRNA_CDK7_targ_326	targeting	Subpool1	ABE	-1.1875722510316256	-0.4805747412814042	-0.9847409171222126	-0.3295333124910061	-2.307876179225039	-0.1824783158112381	0.0949607733978218	0.0969830427311822	-0.1409094991930179	-1.4560016088744254	-1.2693764086759824	-0.2820492069173849	0.1699344978908668	-0.7784929505600723	-0.2260456975275781	0.6061470636058569	0.4372676440877439	0.4730891461640745	-1.9708399508300607	-0.068567391825349	0.0212976209686623	-2.013339449150413	0.4650107877995321	-0.9949868313855468	-0.0932943173867182	-0.9848295256614992	-1.0523105499931455	0.0637360155767176	-0.0098635073092681	0.1067067135430298	-0.9847409171222126	-0.3295333124910061	0.0949607733978218	-1.2693764086759824	-0.2260456975275781	0.4730891461640745	-0.068567391825349	-0.9949868313855468	-0.9848295256614992	0.0637360155767176	-0.8842959698117475	-0.9399626025090944	0.017011438978662	-1.0024757414892642	-0.2782013833989278	0.5055012846192252	-0.6727032405622492	-0.8477718309121428	-0.7101447976804544	0.0535264072701597	0.8843550873840191	0.90242151083094	0.7251441043835392	0.7729204385228539	0.999999184429769	0.2628874480269392	0.7474978479582645	0.9395586877172672	0.9999995715024728	0.3596344644628281	10464.0	Plasmid
gRNA_CDK7_targ_327	targeting	Subpool1	ABE	-1.4000767451609075	-1.0177287773380057	-0.945624716925131	-1.158859375212307	-2.8533881530867298	0.0373626982507524	-1.1547825984248707	-1.123537515982313	-0.5663969885978865	-2.7394200231878285	-1.959714618063971	-1.1616634199891025	-1.0403026055007918	-1.9412774357366684	-1.189425306111007	-0.6461366626623911	-0.611492359618234	-0.0782928624257241	-2.2642371692286005	-0.3831264496972593	-0.2447847982210412	-2.152176312187691	-0.4365066216187717	-1.6825781435491318	0.3299132956607939	-1.459353731033107	-1.1063467236082574	-0.7875901911884982	-0.3867749362672181	-0.1293128960674399	-1.0177287773380057	-1.158859375212307	-1.123537515982313	-1.959714618063971	-1.189425306111007	-0.611492359618234	-0.3831264496972593	-1.6825781435491318	-1.1063467236082574	-0.3867749362672181	-1.121143413141348	-1.3249616100160948	-0.9482390343350234	-1.9535993537469671	-1.3903351157828223	-0.4453072949021164	-0.9640494723823004	-1.423753692451865	-0.7452623863268567	-0.4345593411743854	0.6707220746913769	0.6485515119756233	0.5354451476098623	0.2585009988998749	0.4197224103044908	0.9999999041341266	0.9023694397650108	0.5831951548834288	0.9702287780241284	0.9494864361715056	6877.0	Plasmid
gRNA_CDK7_targ_328	targeting	Subpool1	ABE	-1.4870943084899555	-0.5744403158989424	-1.2072056678252114	-1.081569825510354	-1.0167847732652615	-0.4094053774415745	-0.2279813552965711	-0.2094994460767231	-0.6670499648755197	-3.56504191534446	-1.113680915422693	-1.0977926645551357	-0.7436402131161421	-0.5467225674178924	-0.2864588330144257	-0.3695179700180102	-0.4533784040842681	-0.3650639521407256	-1.885473347949856	-0.7356132342324191	-0.608713838385157	-1.9042477972505376	-0.4792954787416827	-0.1797128195237501	-0.351004467783563	-0.8625949379566259	-1.6112608912451707	-0.6487804942681678	-0.5971649768047192	-0.4690068110226767	-1.2072056678252114	-1.0167847732652615	-0.2279813552965711	-1.113680915422693	-0.5467225674178924	-0.3695179700180102	-0.7356132342324191	-0.4792954787416827	-0.8625949379566259	-0.5971649768047192	-1.089580097404703	-0.8359199920723966	-0.368176922082938	-1.9255051651074293	-0.5256072045161534	-0.3959867754143347	-1.076600140189144	-0.8544186985053236	-0.94162009899512	-0.5716507606985212	0.7035997503492752	0.9467536736757346	1.0	0.3030696250562309	0.999999184429769	0.9999999041341266	0.9328248270896778	0.9999789030063444	0.9806698588450244	1.0	15182.0	Plasmid
gRNA_CDK7_targ_329	targeting	Subpool1	ABE	-0.3039683369133794	-0.1662363151018594	1.0459181875824657	-0.7394043862117882	-2.1255995220239945	-0.7831282333397592	0.0755138492741804	0.0255136360125215	-0.3290160104254064	-3.413467863233788	-1.7734197162702898	-0.9982811106927548	-0.7841818274156763	-1.1026167888319205	-0.4097828185865852	-0.9101074940815014	-0.4163258133479663	-0.2152737074202266	-0.9791751861096248	0.1215238688395029	0.2654661460752723	0.2753083305216128	-0.3303197953585863	-1.376756044939195	-0.7217049887436173	-0.2511264987724589	-1.0505495795363609	0.3950713387098511	-0.2317136555861698	0.1111887577911358	-0.1662363151018594	-0.7831282333397592	0.0255136360125215	-1.7734197162702898	-0.7841818274156763	-0.4163258133479663	0.1215238688395029	-0.3303197953585863	-0.7217049887436173	0.1111887577911358	0.1919045118557422	-1.2160440471918472	-0.0759961750462347	-2.0617228967322774	-0.7655271449447273	-0.5139023382832314	-0.1973950570649498	-0.477255836592056	-0.6744603556841456	0.091515480304939	0.3641466437511401	0.7619053513420448	0.8335846805925821	0.2537002618239004	0.9508495540299842	0.9999999041341266	0.5613678357541932	0.916499512482299	0.9999995715024728	0.2171302470164707	6635.0	Plasmid
gRNA_CDK7_targ_330	targeting	Subpool1	ABE	-1.1727805973601029	0.1801302802068012	-0.4464189691729442	0.0691760059280862	-2.037593503694037	-0.9277941986818586	-1.2009295398144948	-1.1597724390443909	-0.4320791233138078	-2.011441169865815	-1.2031218633673542	0.4876837656857585	-2.461743604415542	-1.771751378278203	-1.3177184799163892	-0.002863735128536	0.104157216016042	0.1974191956781941	-1.3466663570432529	0.0900624640271281	0.1614456444257821	-2.141352908637845	-0.229534301236004	-1.439203650375288	-0.8728692018890306	-1.217485958682087	1.0838374042542118	-0.6381570938362949	-0.8012800510305691	-0.2613802260940171	-0.4464189691729442	-0.9277941986818586	-1.1597724390443909	-1.2031218633673542	-1.771751378278203	0.104157216016042	0.0900624640271281	-1.439203650375288	-0.8728692018890306	-0.6381570938362949	-0.4796897621087486	-0.9654038988159364	-0.9309270340575644	-0.9089597558491368	-1.850404487536712	0.0995708921885667	-0.3650527495301142	-1.2700302867497124	-0.3355059187723019	-0.5669391236536271	0.999999771981416	0.8532022219837819	0.5524650706850045	0.7148031730031448	0.207359358051585	0.7618435478418071	0.6210958049544023	0.6934986230329798	0.5875622656518372	1.0	6855.0	Plasmid
gRNA_CDK7_targ_331	targeting	Subpool1	ABE	-1.1827366262938208	-2.315045196434669	-1.3953924437084702	-2.466407469306421	-1.5914198797882837	-1.2927350814046925	-2.295514430930607	-2.293626163848312	-1.375634448037597	-2.582096282557967	-1.1355279085592518	-3.480868090349277	-4.323401089918766	-4.060009557677652	-2.8728659416278908	-1.2395265610729616	-1.312856281534993	-1.0318247805969871	-2.552785512588617	-0.532583180520138	-0.4067785694943271	-1.7344106709741804	-1.730055920841221	-2.6299478662057947	-1.0724803066908328	-2.652657229425302	-1.4944735939830336	-1.048209089996506	-0.3098100292465137	-0.3599921512963344	-1.3953924437084702	-1.5914198797882837	-2.293626163848312	-2.582096282557967	-4.060009557677652	-1.2395265610729616	-0.532583180520138	-1.7344106709741804	-1.4944735939830336	-0.3599921512963344	-1.6310580888123205	-1.7835208101664657	-1.9882583476055051	-2.3994974271554983	-3.752092196408103	-1.1947358744016472	-1.1640490875343608	-2.031471486007065	-1.7398703766997228	-0.572670423513118	0.2515629567351106	0.488577873552355	0.0074541229473396	0.1685729161419755	0.0021665039826596	0.2356343088554215	0.8676046275671923	0.2766881286021134	0.3878772029592729	1.0	5154.0	Plasmid
gRNA_CDK7_targ_332	targeting	Subpool1	ABE	-0.9080831362807108	0.1096244413569204	-0.7033106046170506	-1.2700560080310377	-1.8479376237992569	-0.3091754045610629	-0.9006202181719614	-0.8152094764158552	-0.1618441521346856	-2.5039740583063197	-1.7472457660644376	-1.7984927697331892	0.4964963520000237	-1.0816923656162258	-0.841530362281502	-0.2727638964197411	-0.2022996895593089	0.1395577467987435	-2.592999686248507	-0.089524425157186	0.0813471392169805	-0.8856250452548317	0.0716313350720978	-1.3180651643420644	0.0484702621404214	-1.2065427206870591	-0.193454972724147	-0.6239496700832302	0.1980997801433593	0.257244676401345	-0.7033106046170506	-1.2700560080310377	-0.8152094764158552	-1.7984927697331892	-0.841530362281502	-0.2022996895593089	-0.089524425157186	-0.8856250452548317	-0.193454972724147	0.1980997801433593	-0.5005897665136136	-1.1423896787971193	-0.625891282240834	-2.016570864701315	-0.475575458632568	-0.1118352797267688	-0.8670589907295709	-0.710686291508266	-0.4505091437569282	-0.0562017378461752	0.999999771981416	0.7711910156021586	1.0	0.2485008322624469	0.999999184429769	0.9765949370658754	0.7339096653496872	0.9999789030063444	0.9341557070586504	0.3685514285927566	12271.0	Plasmid
gRNA_CDK7_targ_333	targeting	Subpool1	ABE	-1.547385997800224	-0.6953770467864027	-1.5442284364439485	-1.373258060101716	-2.06154544574945	-0.4067038979202395	-0.4351745483472329	-0.2638104403241915	-0.6270862005593851	-5.368045847397419	-4.399776914621688	-1.5780622142909375	-2.47984228840696	-1.411832474723801	-0.7871978542786662	-0.6220771283798012	-0.6940066855336664	-0.3432341818007552	-2.8378321773346222	0.2951988037043548	0.4625378456519042	-2.7954816117162515	-0.3487321122283541	-2.01627946806583	0.1113122080131945	-1.8074408473807704	-1.5272179728194182	-2.1118126539982307	-1.1788921569325863	-0.2720653534101165	-1.5442284364439485	-1.373258060101716	-0.4351745483472329	-4.399776914621688	-1.411832474723801	-0.6220771283798012	0.2951988037043548	-2.01627946806583	-1.5272179728194182	-1.1788921569325863	-1.2623304936768585	-1.280502467923802	-0.4420237297436032	-3.7819616587700153	-1.5596242058031422	-0.5531059985714076	-0.6933651759927878	-1.720164397336812	-1.074448870728998	-1.187590054780311	0.538415774077721	0.6824519182399506	1.0	0.0101808792004139	0.3397896902863018	0.9999999041341266	0.4618951730579177	0.358967687042959	0.724915504348962	0.2786616266822917	4140.0	Plasmid
gRNA_CDK7_targ_334	targeting	Subpool1	ABE	-1.7077906014336066	-0.2391728516615509	-1.857764135461904	-1.6862877773225808	-2.6361581269918384	-0.3764354531678736	-1.5198582865876826	-1.623681291729461	-0.6687895495666022	-3.836883064405813	-4.356184868847146	-2.3016035865615496	-1.2495537377376322	-1.5955748843971762	-1.516794282241673	-0.6822204034068963	-0.8773805478156639	-1.2522456396669497	-2.3441305707885225	-0.401745981554074	-0.3479961912372056	-3.054150615056537	-0.3568694023890527	-1.959082855427129	-0.2874595690031973	-1.6615499302200896	-1.1642820971348236	-0.9940540331625942	-0.3721407634982724	-0.3805013070566036	-1.7077906014336066	-1.6862877773225808	-1.5198582865876826	-3.836883064405813	-1.516794282241673	-0.8773805478156639	-0.401745981554074	-1.959082855427129	-1.1642820971348236	-0.3805013070566036	-1.2682425295190205	-1.5662937858274308	-1.2707763759612487	-3.498223839938169	-1.4539743014588271	-0.93728219696317	-1.0312909145266007	-1.790034290957573	-1.0377638654527035	-0.5822320345724902	0.4967456840266678	0.5440512734391942	0.1698561007468333	0.0290774046173583	0.4099377975200663	0.5556311453668245	0.9464518279755766	0.3252738543270352	0.8939246393239082	1.0	9037.0	Plasmid
gRNA_CDK7_targ_335	targeting	Subpool1	ABE	-1.706461156164721	-0.5077338011494099	-2.438360934630049	-2.0162013379190062	-3.4300599970814187	-1.0073740216624174	-1.2218145535427785	-1.190457416619239	-1.0365882363873886	-3.9526953035933503	-1.984575889941572	-3.00191955710247	-1.7152825147895217	-2.5145665383166635	-1.6440952536275195	-0.551357392007023	-0.704165115466991	-1.4427742684013052	-2.887536481174387	-0.197011046047728	-0.0811911309450087	-3.6057438453860287	-0.2356744978357953	-1.712350286399256	-0.6907722211029672	-2.030946050986928	-2.805740017035995	-0.9487392277231356	-0.9016511153995984	-0.4249403307245886	-1.706461156164721	-2.0162013379190062	-1.190457416619239	-3.00191955710247	-1.7152825147895217	-0.704165115466991	-0.197011046047728	-1.712350286399256	-2.030946050986928	-0.9016511153995984	-1.5508519639813934	-2.1512117855542807	-1.149620068849802	-2.979730250212464	-1.9579814355779015	-0.8994322586251063	-1.0552462193890413	-1.851256209873693	-1.8424860963752965	-0.7584435579491076	0.2579912974094206	0.3016097478898313	0.3073066154149539	0.0665582870530567	0.1849781863989655	0.5609826647993664	0.8191860043146103	0.3185494606218058	0.3540958507617115	1.0	10015.0	Plasmid
gRNA_CDK7_targ_336	targeting	Subpool1	ABE	-1.5867033315139074	-0.6453430748662646	-1.722634613208857	-1.6159806347363124	-1.161268408900164	-0.8322212598578494	-0.7240696240334036	-0.6753874411046323	-0.6406181163100535	-1.9111232601157049	-1.510816049414342	-2.171262382492732	-0.674863585781806	-1.796345634031028	-1.1397148624740312	0.0966412338497764	0.0025062734007228	-0.508095950498125	-2.476242089906058	-0.8656055290431784	-0.7750703836781387	-2.620486631454962	0.0673592568123085	-1.0906883877749731	-0.6227515964586728	-1.5463351204907567	-0.64546076294181	-0.611101936462895	-0.3156926690477604	-0.3325933189752136	-1.5867033315139074	-1.161268408900164	-0.6753874411046323	-1.9111232601157049	-1.1397148624740312	0.0025062734007228	-0.8656055290431784	-1.0906883877749731	-0.64546076294181	-0.3325933189752136	-1.3182270065296764	-1.203156767831442	-0.6800250604826964	-1.864400564007593	-1.2036413607622884	-0.1363161477492085	-1.372306000875792	-1.214605254139209	-0.93818249329708	-0.419795974828623	0.4967456840266678	0.7360590274889418	0.9971303835230276	0.2876261994195541	0.5409377443079354	0.970674628143803	0.7191857263668061	0.6540836137760397	0.9760934772745192	0.9968709095264606	14545.0	Plasmid
gRNA_CDK7_targ_337	targeting	Subpool1	ABE	-1.278331748707158	-0.5162424706581046	-0.9197289132044574	-0.9798237712312864	-2.3912745667424007	-0.4584689341601222	-0.3496103398270292	-0.3534990621521087	-0.5738558090922872	-0.989816021496849	-0.7961915809881593	-1.1088487360788697	0.2024063362387514	-1.7611295948940724	-0.9212851122743042	-0.0174042444228578	-0.1162688028501676	-0.3096930221912192	-1.6428094484598883	-0.093507341404085	-0.0331436887365312	-2.019479938090821	-0.1087229026941768	-1.6724916953241045	-0.3010708161643807	-1.2140026464711788	-2.813376198984822	-0.6135891591085391	-0.1119109386979089	-0.1110377318599141	-0.9197289132044574	-0.9798237712312864	-0.3534990621521087	-0.989816021496849	-0.9212851122743042	-0.1162688028501676	-0.093507341404085	-1.6724916953241045	-1.2140026464711788	-0.1119109386979089	-0.9047677108565731	-1.2765224240446031	-0.4256550703571417	-0.964952112854626	-0.8266694569765418	-0.1477886898214149	-0.5898201595335016	-1.2668981787030342	-1.4428165538734603	-0.2788459432221207	0.8652301903248478	0.7494421860334022	1.0	0.8219188901115778	0.8121268187964533	0.9999999041341266	0.7625595024369701	0.6765587530993814	0.6010831793615702	0.8320325171521147	19537.0	Plasmid
gRNA_CDK7_targ_338	targeting	Subpool1	ABE	-1.1668725809270648	-0.0411646990897462	-0.8318887411618222	-1.5139336453005965	-2.062615310907072	-0.3293662310244984	-0.3168252611895751	-0.2327470145391866	-0.1248450024108192	-1.9949779510115235	-2.043557042713173	-2.710446562050772	0.7667976111654151	-2.4674955231490308	-0.954103718125188	0.3877172367332702	0.3143908883028339	0.7450004699282511	-1.6776769701629282	-0.0332716567477864	0.0251959755904252	-2.013349698520583	0.2031014603515775	-1.2290520416680837	-0.0394789846435412	-1.1879069224052496	-0.4237169385877068	0.2286324060057517	-0.0109305173468298	0.0636059213988696	-0.8318887411618222	-1.5139336453005965	-0.2327470145391866	-2.043557042713173	-0.954103718125188	0.3877172367332702	-0.0332716567477864	-1.2290520416680837	-0.4237169385877068	0.0636059213988696	-0.6799753403928778	-1.301971729077389	-0.2248057593798603	-2.249660518591823	-0.8849338767029346	0.4823695316547851	-0.5619175504400965	-1.0131000932790295	-0.5503676152121659	0.0937692700192638	0.999999771981416	0.6581319093832302	1.0	0.1592503884371222	0.594880846042678	0.2583153556058779	0.722192210300296	0.8521991324891097	0.994788009091254	0.292859447008777	14812.0	Plasmid
gRNA_CDK7_targ_339	targeting	Subpool1	ABE	-1.0623787540151175	0.5915597318488266	-1.8002196133383894	-0.5583695965108159	-2.236109891929767	0.1468853314828696	-1.587066332495212	-1.4082498474068834	0.2094797323499458	0.1616666640336443	1.013238957212882	-0.8193914680974347	-0.9170272952522468	-0.5739923431311521	-0.7413170340847528	-0.242870885985758	-0.2916236349289501	-0.2842079550595879	-0.6973601702596326	1.1238464864584572	1.175465167768888	-1.8726675641945356	0.2811210733294727	-1.038235565797334	0.3229615293092584	-1.0870415865172216	-2.073780423824959	-0.0251574788212232	-0.2666437489807087	-0.0779761085325451	-1.0623787540151175	-0.5583695965108159	-1.4082498474068834	0.1616666640336443	-0.7413170340847528	-0.2842079550595879	1.1238464864584572	-1.038235565797334	-1.0870415865172216	-0.0779761085325451	-0.7570128785015601	-0.8825313856525709	-0.9286121491840498	0.1185047177163638	-0.7441122241560505	-0.2729008253247653	0.5339838279892375	-0.8765940188874656	-0.9459534936776408	-0.1232591121114923	0.7982603175750376	0.9033040013370436	0.3656770118170089	0.7591837249106578	0.9868751252168074	0.9999999041341266	0.0826354903820644	0.9395586877172672	0.862354653497439	0.6582526016827469	3193.0	Plasmid
gRNA_CDK7_targ_340	targeting	Subpool1	ABE	-0.8123645776862106	0.0357565237956889	-0.010071327411973	-0.6325061748252746	-1.8797310449735285	-0.4649706243101099	-0.3935003335445521	-0.4303301443263051	-0.1095652217804371	-2.2071750610985044	-0.9350986842582912	-0.6773329230462232	-0.386467595348075	-0.9958528510199371	-0.5205813146145054	-0.1534493721415004	-0.3343880646347312	-0.0065477927404617	-0.9095549696387346	-0.0615682125106245	-0.0105082265195151	-0.7379838469352558	-0.0957425198843343	-1.173272537720036	-0.3869566215739657	-0.8223815102284922	0.4710594591769949	0.131574680861984	-0.1014355274616055	0.084576943548388	-0.010071327411973	-0.6325061748252746	-0.3935003335445521	-0.9350986842582912	-0.5205813146145054	-0.1534493721415004	-0.0615682125106245	-0.7379838469352558	-0.3869566215739657	0.084576943548388	-0.2622264604341649	-0.992402614702971	-0.3111318998837648	-1.2732022228010065	-0.6343005869941726	-0.1647950765055644	-0.3272104695562914	-0.668999634846542	-0.2460928908751543	0.0382386989829221	0.9007360581627876	0.8532022219837819	1.0	0.6046402775558944	0.999999184429769	0.9999999041341266	0.7047636088194823	0.9999789030063444	0.7646687419586613	0.3872662919939952	21554.0	Plasmid
gRNA_CDK7_targ_341	targeting	Subpool1	ABE	-0.3469581753509436	0.0054382448474631	-0.4118921784739516	0.0785805038587953	0.0228314540926838	0.0865422508674931	-0.1204792017130386	-0.2524021532347169	-0.0089362658824092	0.8530080977756457	-0.5688954352209694	0.3126545821771854	-0.0824520018406374	-0.3225239387269745	-0.3388069109959828	0.2938947404217129	0.2467259745701847	0.6480266426169357	-0.0475463804845986	0.1106615946663305	0.1181662705614168	0.0871890338488669	0.2313581625716632	-0.282239836323108	0.1320268367753719	-0.3733090803900254	-1.463398317451477	-0.714508762836455	0.3386431671366866	0.0052828700268067	-0.3469581753509436	0.0785805038587953	-0.1204792017130386	0.3126545821771854	-0.3225239387269745	0.2938947404217129	0.1106615946663305	0.0871890338488669	-0.3733090803900254	0.0052828700268067	-0.251137369659144	0.0626514029396574	-0.1272725402767215	0.1989224149106205	-0.2479276171878649	0.3962157858696111	0.0604271615810495	0.0121024533658073	-0.5682268536887102	-0.1235275752243205	0.9461166246326996	0.7261402047597755	0.937902344528842	0.7595563751194399	0.999999184429769	0.3491053944205408	0.436132982469144	0.6442546755475395	0.959678191670245	0.4096225336318554	17296.0	Plasmid
gRNA_CDK7_targ_342	targeting	Subpool1	ABE	-1.730737432378826	-1.2555745452528453	-1.290647412942492	-2.4629559863940207	-2.401935946237188	-0.5268764157393357	-1.7370298787794491	-1.7941524486742746	-0.8139945387836162	-3.284753004769656	-1.163838324879617	-3.6158449561075336	-1.2252074147707268	-0.2256428675468617	-0.7492591222107706	-1.8829940407568084	-1.9240263021598385	-0.7488137529187338	-4.209010608377665	-0.9906353394760729	-0.9339465677769062	-1.73867731309877	-1.5161118327105612	-1.27152936717744	-0.3725064894143322	-1.836768761978732	-1.2376394058382651	-0.4212546705007558	-0.2250036391704713	-0.5337417016219228	-1.290647412942492	-2.401935946237188	-1.7370298787794491	-3.284753004769656	-0.7492591222107706	-1.8829940407568084	-0.9906353394760729	-1.5161118327105612	-1.2376394058382651	-0.4212546705007558	-1.4256531301913875	-1.7972561161235143	-1.44839228874578	-2.6881454285856017	-0.7333698015094531	-1.51861136527846	-2.044530838543548	-1.5087728376622571	-1.1489715524104431	-0.3933333370977166	0.4310185852634458	0.5266567334971187	0.1094975571022507	0.1154502055366199	0.9650295727307155	0.0344359315529669	0.4302855608506652	0.580980063308434	0.7908031829454116	0.9649996917365664	6901.0	Plasmid
gRNA_CDK7_targ_343	targeting	Subpool1	ABE	-2.29547673514722	-0.8420989947425243	-1.3710988452181234	-1.7122047215907483	-3.653773848106961	-1.2869778220507102	-0.7275939321808599	-0.7161200229895428	-1.2899867331001262	-2.716848635427352	-1.5242243536280944	-1.6690703845063286	-1.87189168072917	-1.4262190135024528	-1.0438193113077023	-1.300948467316484	-1.399607065002362	-0.80281828863594	-2.607587168044546	-0.7602467179326977	-0.6893713466923675	-2.1541136098767173	-1.1844965621296768	-2.20725645089907	-1.0832867887127031	-2.196187590580664	-1.6433850957818537	-1.4650498939407393	-1.4168781733021454	-1.1025805367375714	-1.3710988452181234	-1.7122047215907483	-0.7275939321808599	-1.6690703845063286	-1.4262190135024528	-1.300948467316484	-0.7602467179326977	-2.1541136098767173	-1.6433850957818537	-1.4168781733021454	-1.502891525035956	-2.2176521305828065	-0.911233562756843	-1.9700477911872585	-1.4473100018464418	-1.1677912736515952	-1.3524017442232037	-1.8486222076351548	-1.640953158358407	-1.328169534660152	0.3164089916760155	0.1886756187064915	0.5821811532974895	0.2674884947317567	0.3896096038624799	0.2349266663011973	0.7219969700357354	0.3488230764087629	0.4308448285405747	0.255396822742235	15790.0	Plasmid
gRNA_CDK7_targ_344	targeting	Subpool1	ABE	-0.1712566319838062	-0.2102846140804965	0.538924072125376	0.0594198257002333	-1.1668654440784103	0.2910388794956662	0.541150956022308	0.5223989151092976	0.1956267198285865	-0.6494406680566934	0.1342200481555049	0.1383002697493721	-0.9024303324106868	-0.1239042008594814	0.1986425580543564	0.3807454478797086	0.1992517091310632	0.8764691508510524	-0.8048489273242676	0.0777925372502537	0.1731327170356429	-0.1518373808623943	0.4307026335095383	0.1170447423695928	0.4183875221104868	-0.2523160354816699	1.1340020724731807	0.4727201165206531	0.330272776304073	0.4630127004045382	-0.1712566319838062	0.0594198257002333	0.5223989151092976	0.1342200481555049	-0.1239042008594814	0.3807454478797086	0.0777925372502537	0.1170447423695928	0.4183875221104868	0.4630127004045382	0.0524609420203577	-0.2721355796275035	0.419725530320064	-0.1256401167172721	-0.2758973250719372	0.4854887692872747	-0.1846412243461236	0.1319699983389123	0.4333578530339992	0.4220018644097548	0.5896198587139777	0.881574187870913	0.1986894098682723	1.0	0.999999184429769	0.2248087011141165	0.5898949542653232	0.520394199339266	0.185226398918319	0.0223475463912245	8230.0	Plasmid
gRNA_CDK7_targ_345	targeting	Subpool1	ABE	-1.15815894912559	-0.2381537546736325	-1.4645277708459437	-1.252223308668702	-2.6350414989636164	-0.9538005190474624	-0.594439728676422	-0.520721496435052	-0.7340307603439239	-2.5193584952249006	-1.674883679391736	-1.317350337207443	-0.4731675829705457	-2.585662573170917	-0.9829749139777226	-0.2876503312346024	-0.1627523568559598	0.2015368342775363	-1.8073022986495315	-0.0091596839260214	0.1810660993706018	-1.99510678932164	-0.4035714715215589	-1.9198701836428944	-0.3909760001958084	1.9515113516984617	-1.975375533217636	-0.4105265435193688	-0.152867145511466	0.017261484708068	-1.15815894912559	-1.252223308668702	-0.594439728676422	-1.674883679391736	-0.9829749139777226	-0.1627523568559598	-0.0091596839260214	-1.9198701836428944	-0.3909760001958084	-0.152867145511466	-0.9536134915483888	-1.6136884422265936	-0.6163973284851326	-1.83719750394136	-1.3472683567063954	-0.0829552846043419	-0.5451319610683171	-1.439516148162031	-0.1382800605716608	-0.1820440681075889	0.8042080827700783	0.5477580731045132	1.0	0.3220242806827251	0.4304112234549321	0.9444753296140882	0.6610939866543323	0.579463308385681	0.2232466947994563	0.7117881219859135	10627.0	Plasmid
gRNA_CDK7_targ_346	targeting	Subpool1	ABE	-1.165901931609552	0.0111056861886989	-0.8708449740768449	-0.6586840655886691	-1.24362773628843	-0.0544331331954311	-0.0659167875945361	0.0066877413167923	-0.0678396787915391	-1.1508653416234007	-0.8298207896861635	-0.9621929468057628	0.308190637788327	-0.5822636955420014	-0.0890026538270546	0.0535045281600057	0.1264166371880933	0.4306386492037982	-2.350209265998501	0.4013325663763907	0.5058124857051225	-1.6658838567729546	0.4027820473774234	-0.928891800472693	0.3193194565320671	-0.9945993826799556	-0.4556140690414152	-0.3083643242554166	-0.0455605832993812	-0.0011940498955073	-0.8708449740768449	-0.6586840655886691	-0.0659167875945361	-0.9621929468057628	-0.0890026538270546	0.1264166371880933	0.4013325663763907	-0.928891800472693	-0.4556140690414152	-0.0455605832993812	-0.675213739832566	-0.6522483116908434	-0.0423562416897609	-0.9809596927051092	-0.1210252371935763	0.2035199381839657	-0.4810214046389959	-0.7306645366227414	-0.3769646650631013	-0.1183729858167684	0.999999771981416	0.9999994722906262	0.8168862109565743	0.8049513926411738	0.9397862265999064	0.6174097059544381	0.4172784825733684	0.9743131994755848	0.8769821868744954	0.6319204772246343	6357.0	Plasmid
gRNA_CDK7_targ_347	targeting	Subpool1	ABE	-1.043852069124088	0.5360592408088928	-0.5756956016569865	-0.1364953007342217	-1.2997160535923644	0.2341678606255907	0.1547785896316876	0.177277322569703	-0.0544223070378867	-1.084943253265373	-0.9861842160474004	-0.0479979251152531	0.183354415609241	-1.1908521341024263	-0.2047159719992972	0.0858041626952996	0.2365292602624908	0.1575269642938538	-2.271641304807929	0.2686584000270786	0.3548197943975193	-1.7837221819881162	0.3060245888569099	-1.196313012202256	0.4586867353822753	-0.8278964226738793	0.2014712871784434	-0.5932388474089008	0.3135486985995933	0.1580114161763833	-0.5756956016569865	-0.1364953007342217	0.1547785896316876	-0.9861842160474004	-0.2047159719992972	0.1575269642938538	0.2686584000270786	-1.196313012202256	0.2014712871784434	0.1580114161763833	-0.3611628099907273	-0.4006811645669985	0.0925445350545013	-0.706375131476009	-0.4040712301641608	0.1599534624172147	-0.5493877034611104	-0.8913368684444875	-0.0559128000377202	-0.040559577544308	0.8616155872629807	0.9999994722906262	0.5827121926694134	0.9457408861662432	0.999999184429769	0.6907903648520671	0.5364614787759422	0.9395586877172672	0.5780840036399102	0.3534982771791083	13781.0	Plasmid
gRNA_CDK7_targ_348	targeting	Subpool1	ABE	-0.6878359776763089	0.6167671774417985	-0.0376657204509502	-0.6072464905334155	-1.901644195255204	0.4296569229901744	0.0495845535088586	0.0821014681366271	0.2960520505207414	-1.8805061453085845	-0.5109578725889249	-1.103188001746503	0.2553226093112584	-1.7615592702156395	-0.4618293441709237	0.7060820210486709	0.6312709207307522	0.4579565562628603	-1.3000482410682548	0.8816833534563664	0.950395935702396	-2.598082229150855	0.82563958811423	-0.6157384978922329	0.6792425652234905	-0.7493611283324917	-1.1460557249084036	0.127261543320945	0.7169412973546929	0.5617344022846951	-0.0376657204509502	-0.6072464905334155	0.0821014681366271	-1.103188001746503	-0.4618293441709237	0.6312709207307522	0.8816833534563664	-0.6157384978922329	-0.7493611283324917	0.5617344022846951	-0.0362448402284868	-0.693077920932815	0.1425793573887424	-1.164884006548004	-0.6560220016917683	0.5984364993474277	0.1773436826968358	-0.7960603796429527	-0.4053914293391349	0.4686457476534443	0.614540932654048	0.9580659256722044	0.5147343117819793	0.6632901115804289	0.9646149429811792	0.1609752901527476	0.1643393994219164	0.824675554691736	0.747677762891566	0.0090086492366408	13255.0	Plasmid
gRNA_CDK7_targ_349	targeting	Subpool1	ABE	-0.5988521278828978	0.3405125714496524	-1.3093897099722815	-0.9492735382298302	-1.370540777677602	0.1944121747863791	0.6646345854397981	0.698499419002664	0.0426171518119495	-0.4601139753383912	-1.6456970115675849	-1.7405452466326494	-1.3498930517562056	-1.5258079985958577	0.0080335121582007	0.2810742229679775	0.2158089107725503	0.1189147790458291	-1.9434562556967063	0.5726469746484939	0.6575497468493932	-2.3707330605986154	0.4532698429816084	-0.9613547960378628	0.3854527773589701	-0.970696593893466	-0.771470332345597	-0.8116663643613833	0.6066841911627805	0.6452640313125386	-0.5988521278828978	-0.9492735382298302	0.6646345854397981	-1.6456970115675849	-1.3498930517562056	0.2158089107725503	0.5726469746484939	-0.9613547960378628	-0.771470332345597	0.6066841911627805	-0.5225764221351756	-0.7084673803736843	0.4685837187514705	-1.2821187445128752	-0.955889179397954	0.2052659709287856	-0.237753178066273	-0.9596060045516234	-0.4522380496266976	0.1467606193713119	0.988343197546498	0.9730026317836477	0.181713747676444	0.588225376136119	0.7337303992595527	0.6283528974875522	0.2978475859658142	0.8161708257679913	0.8787975332487237	0.0295728712382049	10842.0	Plasmid
gRNA_CDK7_targ_350	targeting	Subpool1	ABE	-1.0819133842481772	0.3287241909325374	-0.7006533329964527	-1.1892838429813812	-2.2517146642410397	-0.1804206133784197	-0.2708891563933853	-0.2097024819534976	-0.293379875024759	-1.923580727041464	-1.3089604875987868	-1.6173673512872584	0.365184098676618	-1.0703109011310856	-0.5145451818522229	0.2482041983784859	0.1985141088571914	0.0328853325687506	-1.7864174453081123	0.1823794828381287	0.2791720921829265	-1.6391234937928594	0.202678809986828	-1.2825722237115622	0.1310028309085842	-0.8997351168817959	-2.261117953373492	-0.3873251759949856	0.160868967536327	0.0988034266673677	-0.7006533329964527	-1.1892838429813812	-0.2708891563933853	-1.6173673512872584	-0.5145451818522229	0.1985141088571914	0.1823794828381287	-1.2825722237115622	-0.8997351168817959	0.0988034266673677	-0.4846141754373641	-1.2071397068669467	-0.257990504457214	-1.6166361886425031	-0.4065573281022301	0.1598678799348093	-0.4416219567623523	-0.9063389691725312	-1.0099500797822347	-0.0425509272637636	0.9875624918331436	0.7406803631609621	1.0	0.4189775525153916	0.999999184429769	0.6907903648520671	0.5713769319700774	0.9789475089307018	0.8636944922163781	0.4525088242569231	13521.0	Plasmid
gRNA_CDK7_targ_351	targeting	Subpool1	ABE	-1.7814573843097288	-0.5838528162852541	-1.8291442371476516	-1.8588834729266928	-1.7145932908635135	-0.3245405294609849	-0.4644545915694617	-0.3930245749690964	-0.7255907444368368	-3.3933099531581963	-1.6289525628789698	-2.6964216963171195	-0.5585453825714581	-0.7992266110803741	-0.4719373628196142	-0.2071869526243927	-0.2963631537873338	-0.734001457327234	-2.713209968489241	-0.456286750692267	-0.3925139320336026	-2.043728818177664	-0.126294176259297	-1.0485713487979793	-0.1670054303555574	-1.551264901736001	-1.1481065837397806	-1.0248733549856586	-0.8467251616365729	-0.4852774179097879	-1.7814573843097288	-1.7145932908635135	-0.4644545915694617	-2.6964216963171195	-0.5585453825714581	-0.2963631537873338	-0.456286750692267	-1.0485713487979793	-1.1481065837397806	-0.8467251616365729	-1.398151479247545	-1.2993390977503971	-0.5276899703251317	-2.5728947374514286	-0.6099031188238154	-0.4125171879129869	-1.1873368837383704	-1.0728647810783134	-0.9554589719437796	-0.7856253115106732	0.4209724926938745	0.6581319093832302	1.0	0.1247458988729773	0.999999184429769	0.9999999041341266	0.8596941070211601	0.8551582268046553	0.926736688108551	1.0	14555.0	Plasmid
gRNA_CDK7_targ_352	targeting	Subpool1	ABE	-1.3908714116652277	-0.1229127793055516	-1.762322049337535	-1.177621250980351	-1.8314128752936905	-0.2550403985605989	-0.5730049709705622	-0.4172770079462642	-0.2760845033456865	-3.300108548361909	-1.6599162059600256	-1.683343460759826	0.0378664535061185	-2.7538106227736425	-1.136576194166764	0.12143887393753	0.1211853465341313	0.0688750660483923	-2.2019842566555967	0.2628163397175957	0.3611953197849115	-2.8864983679455043	0.1123438835258309	-1.2467997794955152	-0.0549680005237497	-1.124773453317796	-1.9626067571182448	-0.8297577997038611	-0.1570496621862897	-0.0414161454062899	-1.3908714116652277	-1.177621250980351	-0.4172770079462642	-1.683343460759826	-1.136576194166764	0.1211853465341313	0.2628163397175957	-1.2467997794955152	-1.124773453317796	-0.1570496621862897	-1.0920354134361048	-1.0880248416115468	-0.422122160754171	-2.2144560716939203	-1.284173454478096	0.1038330955066845	-0.5259908657176965	-1.3403180879717296	-1.0474494036532631	-0.3427412024321469	0.6417611714349817	0.7861807228396217	1.0	0.2023469015292737	0.4513507172622036	0.7510432140116032	0.5364614787759422	0.5303717030089239	0.8503453361664647	0.8369136571460626	16047.0	Plasmid
gRNA_CDK7_targ_353	targeting	Subpool1	ABE	-1.9744682887813885	-0.4471436219440386	-1.746057995636907	-1.861553004909247	-3.4236514017378923	-1.0286411865991807	-1.0841040061072886	-1.069890528237009	-1.1373452261556891	-4.8736579087967336	-1.653189660004438	-2.5708944811501064	-0.4409461011392797	-0.0348106285946016	-0.2443736225027837	-0.3483051641370189	-0.405858348577303	-0.9895580251628197	-3.174649594874882	-0.6949876388125056	-0.6518053662778874	-1.5991736480993142	-0.4275477979341557	-1.2644067097807823	-0.8573714226461631	-1.5282466818446538	-2.2314178445112853	-0.4346559100568232	-1.2499186246167395	-0.6593982684455343	-1.746057995636907	-1.861553004909247	-1.0841040061072886	-2.5708944811501064	-0.2443736225027837	-0.405858348577303	-0.6949876388125056	-1.2644067097807823	-1.5282466818446538	-0.6593982684455343	-1.3892233021207778	-2.1046151977487733	-1.0971132534999957	-3.032580683317093	-0.240043450745555	-0.5812405126257139	-1.5071475333217583	-1.0970427186047509	-1.5390119830007007	-0.7813242677063658	0.4310185852634458	0.3183201427236882	0.3530790570712026	0.0613395285569536	0.999999184429769	0.9999999041341266	0.6189847138030113	0.9093837507621184	0.486438296699639	1.0	8197.0	Plasmid
gRNA_CDK7_targ_354	targeting	Subpool1	ABE	-1.2059079743532557	-0.399031065818903	-0.5930411196744403	-1.909300953500636	-1.6154160829162287	-1.0894905745705168	-1.09825552552695	-1.1652657249697769	-0.8393505543755292	-0.5192871986946767	-2.9658662623870025	-2.6546797188293394	-0.8959672407362332	-2.296318662020338	-1.4148434561138954	-0.3791622702702879	-0.4009562693142471	-0.3510427473213316	-2.10034284585724	0.1282122443344374	0.1751498393447765	-2.020072156565562	-0.5883898286300318	-1.8298296609484035	-1.0030060908285634	-1.8047321299475227	-1.6123029517742922	-0.530095579840255	-0.4499464990901426	-0.2333556069011751	-0.5930411196744403	-1.6154160829162287	-1.09825552552695	-2.6546797188293394	-1.4148434561138954	-0.3791622702702879	0.1282122443344374	-1.8298296609484035	-1.6123029517742922	-0.4499464990901426	-0.7326600532821995	-1.5380692036624606	-1.0342906016240854	-2.04661105997034	-1.5357097862901554	-0.3770537623019556	-0.5989935873926752	-1.4794305487146655	-1.4733470575167926	-0.4044658952771909	0.999999771981416	0.5513513665842673	0.4460306077327368	0.235720944432125	0.3449504275925329	0.9999999041341266	0.6189632999654201	0.5620241384572615	0.5260555962668815	0.97593189166696	8604.0	Plasmid
gRNA_CDK7_targ_355	targeting	Subpool1	ABE	-1.2665365502985204	-0.4432394563368076	-0.5902484162377098	-1.3021560957216105	-1.826679583557548	-0.2776160089847455	-0.7141676753884193	-0.7074648666931529	-0.8402651686471333	-2.7697006520166227	-1.9268634943195295	-1.5848005167498271	-0.3623337894289462	-1.612732485795562	-0.8811582923264578	-1.0880666957869531	-1.111287378859746	-1.0831005408930752	-2.0646728393956275	-0.4193105939667048	-0.4003290933416338	-2.8634074488829246	-0.7194485108992608	-2.0287775809341726	-0.1872679994624017	-1.5710811037335923	-1.1004572756392772	-0.953194432859766	-0.2366990507113784	-0.062841169708821	-0.5902484162377098	-1.3021560957216105	-0.7141676753884193	-1.9268634943195295	-0.8811582923264578	-1.0880666957869531	-0.4193105939667048	-2.0287775809341726	-1.1004572756392772	-0.2366990507113784	-0.766674807624346	-1.1354838960879678	-0.7539659035762352	-2.09378822102866	-0.952074855850322	-1.094151538513258	-0.961437508901322	-1.8705445135721197	-0.9529354596117572	-0.4175782177599885	0.9883529334516612	0.7707192588711127	0.8670419176826539	0.2356440989370359	0.7788446208923289	0.3176685271769392	0.9627450719132074	0.3165702674273885	0.9347737976354812	0.8905200208866123	5532.0	Plasmid
gRNA_CDK7_targ_356	targeting	Subpool1	ABE	-1.046242642386901	0.5814949348615299	-0.2615771896210949	-0.7682371640730701	-2.5586539630086147	-0.131323945972461	-0.2984744356962134	-0.2645346158710592	-0.092300668914464	-1.9770880552930967	-0.4010420196232372	-1.0122065017052255	-0.9007664776278204	0.0500686651284235	0.1170219292541597	0.3544740666353112	0.4326764235056576	-0.4040413423629487	-1.938756366380549	0.2359028911515867	0.3518729195932357	-1.0600846202422196	-0.6322122694048332	-0.6262884074506673	0.0451040785044473	-0.4763857397695568	-0.9485483536336452	-0.3481783765128187	-0.1973781575798275	-0.0418124318845644	-0.2615771896210949	-0.7682371640730701	-0.2645346158710592	-1.0122065017052255	0.0500686651284235	0.3544740666353112	0.2359028911515867	-0.6322122694048332	-0.4763857397695568	-0.1973781575798275	-0.2421082990488219	-1.1527383576847152	-0.2184365734939123	-1.1301121922071866	-0.2445586277484123	0.1277030492593401	-0.4503268518785754	-0.7728617656992399	-0.4599433382995848	-0.1957896553257369	0.7506789225179576	0.7755137033008852	1.0	0.6628875287784882	0.993344623027457	0.6207288922118115	0.5370873796337426	0.9999789030063444	0.9715800657591742	0.7513363504334655	7156.0	Plasmid
gRNA_CDK7_targ_357	targeting	Subpool1	ABE	-1.7567128015334912	-0.7102781442704145	-1.7244820965903902	-1.0159696391765716	-2.9035327711180168	0.5246209772699717	-0.9268870665801652	-0.8374560111863447	-0.5663710635064558	-3.284439167018501	-2.5804050075920384	-0.9428502420791188	-1.014954542049298	-2.527080128527746	-1.266912221373415	0.464564237299327	0.3686416874089857	0.1210016142868574	-2.905912700723776	-0.806230719226512	-0.7398225798644177	-3.465137569609302	-0.4738464867431177	-1.810976944997344	0.795366775526287	-1.252025988420027	-3.1088723602846566	-0.9721137987990128	-0.3098813600007982	-0.3656448728096127	-1.7244820965903902	-1.0159696391765716	-0.8374560111863447	-2.5804050075920384	-1.266912221373415	0.3686416874089857	-0.806230719226512	-1.810976944997344	-1.252025988420027	-0.3656448728096127	-1.3971576807980983	-1.1316271443415389	-0.7769047137576552	-2.269231472229886	-1.6029822973168195	0.3180691796650567	-1.4839886666049018	-1.916653667116588	-1.1885105243927991	-0.5492133438698079	0.4560426936046239	0.7054114016463585	0.8145917882351231	0.1976307102547349	0.3207739647826164	0.4677635416599994	0.6248526796310766	0.2950905149551941	0.6001248698878582	1.0	4849.0	Plasmid
gRNA_CDK7_targ_358	targeting	Subpool1	ABE	-1.0166976070439044	0.1291346861989472	-0.7430548207906877	-0.3896718181447338	-1.7933014005244288	-0.1923727163969206	0.1225725308232412	0.1547665611482311	-0.2548856913754518	-1.7431888466617316	0.2907040683313639	-0.3333756456628273	-0.1478709606489607	-0.4222872189795404	0.0282318662741339	0.141352635709348	0.124234766717537	-0.0807468979111138	-2.18122116114352	-0.0365135789926626	0.1109841942535254	-0.5340532885113309	0.137504291754769	-0.9924943670446476	-0.0392629935388926	-1.0985917530574674	-1.08584125660182	0.0429312626543026	0.3810665735279854	-0.0052982009679721	-0.7430548207906877	-0.3896718181447338	0.1225725308232412	-0.3333756456628273	-0.1478709606489607	0.124234766717537	-0.0365135789926626	-0.5340532885113309	-1.08584125660182	0.0429312626543026	-0.5435392472118816	-0.791781978355361	0.0074844668653401	-0.5952868079977316	-0.1806421044514557	0.0616135015052571	-0.7022501819608857	-0.4630144546004032	-0.7412320010660599	0.1395665450714386	0.999999771981416	0.939815837039277	0.6907236904606028	0.944491861002242	0.9987032697608992	0.8196654071166641	0.7023884118916257	0.9650799265766772	0.9999995715024728	0.2058260093535076	8876.0	Plasmid
gRNA_CDK7_targ_359	targeting	Subpool1	ABE	-1.0860950687599498	-0.849540823938535	-1.272581245599643	-1.996013231011866	-2.739859606344104	-0.0434546000890888	-0.5846845693293022	-0.4687243827843795	-0.3184015444997893	-3.689573401294149	-0.8757018985444927	-4.463654464207262	-0.7376803695968581	-0.9849152087251364	-0.5458427370637452	-0.2352436045330592	-0.1102678971545332	0.905908128792688	-2.6904487420458647	0.2141128025713055	0.2240173203196953	-1.9513893926805517	-0.2235791951531727	-1.4827856718234158	0.1725420124349669	-1.1581088763052017	0.1744998518698266	-0.7893073116713036	-0.5655753614135668	-0.7612888211951361	-1.0860950687599498	-1.996013231011866	-0.4687243827843795	-3.689573401294149	-0.7376803695968581	-0.1102678971545332	0.2141128025713055	-1.4827856718234158	0.1725420124349669	-0.7612888211951361	-1.0694057127660426	-1.5931091458150195	-0.4572701655378237	-3.009643254681968	-0.7561461051285798	0.1867988757016985	-0.7507728730516213	-1.2192514198857134	-0.2703556706668026	-0.7053904980933355	0.7532054896220028	0.5375759323297051	1.0	0.0795431268768683	0.9604166813315655	0.4465439338605315	0.5717689147048576	0.7521431621581627	0.7734230778755745	1.0	6486.0	Plasmid
gRNA_CDK7_targ_360	targeting	Subpool1	ABE	-0.8198717437121867	0.1865564043557635	-1.0158011666942033	-0.2328750292871219	-1.984255496638203	0.0208252961690952	0.5522759498972344	0.6333878536106716	-0.0506436477584678	-1.2094581728332212	-1.227647705484506	-0.3298697087868285	0.0463721473582655	1.3586651878563667	1.2225478547110604	0.6433840725776097	0.7133913030764354	0.1246054683508324	-1.1843222867932943	0.0134038888393938	0.1383041565179191	-0.0089294528975187	0.0104777127342035	-0.0534715322834781	0.1561831820496277	-0.2608030102849526	-1.235328272582823	-0.6950400477516827	0.347966829914152	0.1404759375478219	-0.8198717437121867	-0.2328750292871219	0.5522759498972344	-1.2094581728332212	1.2225478547110604	0.6433840725776097	0.0134038888393938	-0.0089294528975187	-0.2608030102849526	0.1404759375478219	-0.5497055020168755	-0.7321017432520766	0.3783400519164793	-0.9223251957015184	0.8758617299752309	0.4937936146682924	-0.3442047471453272	-0.0173077574822644	-0.4466493669393825	-0.0688657600965696	0.999999771981416	0.9730026317836477	0.2243120460408732	0.8068347834436321	0.1753937841721121	0.222608886121553	0.646833791035538	0.7045199668049313	0.9134814104545772	0.3337042715120067	7773.0	Plasmid
gRNA_CDK7_targ_361	targeting	Subpool1	ABE	-0.3244362077836447	0.3450251786859457	-0.3532346775930992	-0.2108149372662951	-2.247155159667799	0.2849319794566984	0.6533788615981332	0.7279534279183714	0.2173517121464744	-1.4964601163041256	-0.7179374171609035	-0.1087552500921642	0.8716409450491611	-1.3206108701424868	0.0472801958807633	0.5630077594520077	0.2822445752139931	0.6040729700720225	-1.4688553485428013	0.5290978275681761	0.5833563319795825	-2.118049606511222	0.2680592061125393	-0.7026357038651493	0.4417435398029539	-0.3244107026038777	-0.7317219835616783	0.1923681886047821	0.7961373857132761	0.6918270493694205	-0.3244362077836447	-0.2108149372662951	0.6533788615981332	-0.7179374171609035	0.0472801958807633	0.5630077594520077	0.5290978275681761	-0.7026357038651493	-0.3244107026038777	0.6918270493694205	-0.110881902230266	-0.724346039159132	0.532894667220993	-0.7743842611857311	-0.1338965764041874	0.4831084349126744	-0.1188003963316809	-0.8508753680879443	-0.2047963821208673	0.5601108745624929	0.7876982068648256	0.9617950705767178	0.1518256712948523	0.8987159001468625	0.7789911642320366	0.2628874480269392	0.318600107653721	0.9715322098527642	0.747677762891566	0.0036321625537336	10836.0	Plasmid
gRNA_CDK7_targ_362	targeting	Subpool1	ABE	0.1479721081426723	-0.0113429170776471	-0.0388375078874336	-0.1940663232868071	0.0923996245785775	-0.0898228699543718	0.2266368293096656	0.1164982098989637	0.0948911537569163	1.3512099426994342	0.4421609973606287	-0.174851971786006	0.2404130559994174	0.8089133511729364	0.4808317930806246	0.0146978405723738	0.2267906374125731	0.061049970435018	0.7587605874345839	0.1076071069849295	0.0606339974641848	-0.5064872281457692	0.072019801428838	-0.0859703018392387	-0.1546649593791418	-0.3208778990872569	-0.8197430143297583	0.1241348758910656	0.0611139695209279	0.1161735817279203	-0.0113429170776471	-0.0898228699543718	0.1164982098989637	0.4421609973606287	0.4808317930806246	0.061049970435018	0.1076071069849295	-0.0859703018392387	-0.3208778990872569	0.1161735817279203	0.0325972277258638	-0.0638298562208671	0.1460087309885152	0.5395063227580189	0.5100527334176594	0.1008461494733217	0.3090005639612327	-0.1734792428520566	-0.431761957598719	0.1004741423799713	0.6617877982179384	0.8580475614675985	0.5075236630908443	0.4419547271082587	0.3991989052684349	0.7510432140116032	0.2384836021657048	0.791410372000615	0.972325760505884	0.3001680794311357	19705.0	Plasmid
gRNA_CDK7_targ_363	targeting	Subpool1	ABE	-0.9762718804223268	-0.0915529252984234	0.4254771594279076	-0.2197480927140139	-2.1166344083661324	-0.3832025364020104	-0.7358619740911693	-0.6409545769648232	0.0668089045281213	-0.2523003579268652	0.3575499624896808	-0.1162351081913839	-1.854470766507688	0.1898495103979809	-0.111608974552525	-0.4700835195947396	-0.5445657001883613	0.08608970190441	0.3961225853373543	0.3723357417603508	0.3302491449908817	-1.33265301958896	-0.2224391760948393	-0.6465109281948338	-0.2897256111545756	-0.4299339360080136	0.3385168610528946	-0.0958648157925475	-0.1191982575757122	0.1337231370756212	-0.0915529252984234	-0.3832025364020104	-0.6409545769648232	-0.1162351081913839	-0.111608974552525	-0.4700835195947396	0.3723357417603508	-0.6465109281948338	-0.2897256111545756	-0.0958648157925475	-0.2141158820976142	-0.9065283458273856	-0.4366692155092904	-0.0036618345428561	-0.5920767435540774	-0.309519839292897	0.3662358240295289	-0.7338677079595444	-0.1270475620365649	-0.0271133120975462	0.7729784443564738	0.9049765036755592	1.0	1.0	0.988697378560672	0.9999999041341266	0.2084618455293001	0.9999789030063444	0.747677762891566	0.5014292854564171	5589.0	Plasmid
gRNA_CDK7_targ_364	targeting	Subpool1	ABE	-0.6257505000700592	-0.234590530490152	-0.3555831754134743	-1.130772207917714	-0.0918278938506189	-0.2567962242448501	-0.47756116916258	-0.4190678346297724	-0.0939043529948323	-0.1909138806639736	-0.5856140504660339	-1.7805280426614107	-0.76645426064221	-0.0502591455880362	0.0482793477566547	-0.1491998824962219	-0.0796390005245975	0.0177232771170601	-0.8052481016022869	0.1806623045798686	0.1564571930146332	0.335337467140031	-0.1986221391837752	-0.865819375003763	-0.3755076927546315	-0.4874927625609061	-0.6306652198579268	-0.0246219608770735	0.2380579616970576	0.1624070108987058	-0.3555831754134743	-0.2567962242448501	-0.4190678346297724	-0.5856140504660339	-0.0502591455880362	-0.0796390005245975	0.1564571930146332	-0.1986221391837752	-0.4874927625609061	0.1624070108987058	-0.4053080686578952	-0.493132108671061	-0.3301777855957283	-0.8523519912638061	-0.2561446861578638	-0.0703718686345864	-0.156042868002595	-0.2430346823491691	-0.4978885583911548	0.1252810039062299	0.999999771981416	0.9999994722906262	1.0	0.8321865007613457	0.999999184429769	0.95492256824412	0.5591684999587376	0.7961701980563568	0.9999995715024728	0.2500313993248675	17158.0	Plasmid
gRNA_CDK7_targ_365	targeting	Subpool1	ABE	-1.024981371695442	-0.3396319760218496	0.0261745721470087	-0.5214470567755791	-2.027497929386461	-0.3084687707506843	-0.5079628526297969	-0.4519086427717758	-0.2401186908122375	-0.4008504808964234	-0.7521970611128633	-0.5616640706824745	0.7431217987263286	0.6530415094702084	0.3748162878080326	-0.3267289703634042	-0.6138345379812514	-0.8121361129208011	-0.6579929182889084	0.0855152204891084	0.0580703928660762	-0.5146894152942283	-0.102797694734379	-0.1711077067550906	-0.2655032603613362	-0.6829822571619407	-0.1802753798572523	0.161756940902864	-0.2453626475450445	0.0459846137431437	-0.3396319760218496	-0.5214470567755791	-0.4519086427717758	-0.5616640706824745	0.6530415094702084	-0.6138345379812514	0.0580703928660762	-0.1711077067550906	-0.2655032603613362	0.0459846137431437	-0.4461462585234276	-0.9524712523042412	-0.3999967287379367	-0.5715705375639204	0.5903265320015232	-0.5842332070884856	-0.1714691016445746	-0.2628649389278993	-0.3762536324601764	-0.0125403642996788	0.999999771981416	0.8815263545949114	1.0	1.0	0.3659502300030647	0.9999999041341266	0.6043805738460313	0.864525966610836	0.960009831995548	0.4338146031682486	10821.0	Plasmid
gRNA_CDK7_targ_366	targeting	Subpool1	ABE	0.8813251578475862	0.0751644080771664	0.1028739359459656	0.2939066150923614	0.8785395424804613	0.4082320003196583	0.6500383899385087	0.643547702761812	0.4248822184456163	-0.9216789019511934	0.7829749012780147	0.3624898115660616	-0.3019892742515634	0.905633275002309	0.6889524797326793	0.3521368151394959	0.2114260227163381	0.2605381626307702	0.0126542794218099	-0.2038633354626561	-0.2833934269700323	0.293269390507449	0.238423540282256	-0.1246367575663338	0.2544156461569294	0.7821361008956633	0.3513880024033648	0.7271922361670321	0.6006157629064213	0.6982750091145067	0.1028739359459656	0.4082320003196583	0.643547702761812	0.3624898115660616	0.6889524797326793	0.2605381626307702	-0.2038633354626561	0.238423540282256	0.3513880024033648	0.6982750091145067	0.3531211672902394	0.5268927192974936	0.5728227703819789	0.0745952702976276	0.4308654934944749	0.2747003334955347	-0.1582008276702928	0.1356853910744571	0.4626465831519859	0.67536100272932	0.2895977445867738	0.2974496658371966	0.1299113685847053	0.821936388958796	0.4303586636575399	0.555150156756954	0.617275149837135	0.5305797093903404	0.2084788875887288	0.0007024740621308	16091.0	Plasmid
gRNA_CDK7_targ_367	targeting	Subpool1	ABE	-1.5601615687430013	-0.0078852459917988	-1.278625559163301	-1.8242448113233376	-2.7984108444434246	-0.916758991934248	-0.9473025731699884	-0.7599734809900348	-0.6798461452406077	-4.808930351689934	-2.5524500385819766	-2.3423036187498374	-1.336114188463551	-2.7628803013508487	-1.2663863590701687	-0.0849548531789903	0.1545873032119228	-0.408688557538216	-3.602491548691165	-0.825102001961905	-0.4773252201275353	-3.28769525866707	0.3255952454442201	-2.038754373553912	-0.3070926568502369	-1.775365417832696	-2.793168164637863	-0.7928945649394099	-0.2304046994916489	-0.6585634696520488	-1.278625559163301	-1.8242448113233376	-0.7599734809900348	-2.5524500385819766	-1.336114188463551	-0.0849548531789903	-0.825102001961905	-2.038754373553912	-1.775365417832696	-0.6585634696520488	-0.9488907912993668	-1.84647154923367	-0.7957073998002103	-3.234561336340583	-1.788460282961523	-0.1130187025017611	-1.634972923593535	-1.6669514622589208	-1.6252087464402656	-0.5606209113610359	0.7725826593080479	0.4615040405334796	0.7658443485864003	0.0455278867884174	0.2504767072843799	0.9640242650160916	0.5270695378462654	0.3264550392764773	0.4591352361726743	1.0	5400.0	Plasmid
gRNA_CDK7_targ_368	targeting	Subpool1	ABE	-1.9347846550994228	-0.7998165919588063	-3.052916634764778	-1.977110779714674	-1.5351747380894107	-0.8355859809375307	-1.4276977726945002	-1.3639601425246364	-0.8095962828283834	-3.906259947263294	-1.8337560372902504	-2.632755004340114	0.3867018312142327	-0.1013796927756325	-0.3646822315681273	-0.4286876897067491	-0.5328779881898301	-1.0307977020392036	-2.8618853932019648	-0.3301006815000322	-0.0686523158532066	-1.5501596135130238	-0.5631348530020273	-1.0460716793595626	-0.3211310299194228	-1.4882240683772747	-0.6892760877333445	-0.0518925692028446	-1.2109238516308	-0.7670365992184951	-1.9347846550994228	-1.5351747380894107	-1.3639601425246364	-2.632755004340114	-0.1013796927756325	-0.5328779881898301	-0.3301006815000322	-1.0460716793595626	-0.6892760877333445	-0.7670365992184951	-1.929172627274336	-1.4492904995805385	-1.20041806601584	-2.7909236629645524	-0.026453364376509	-0.664121126645261	-1.0868794635184014	-1.0531220486248714	-0.832877062010014	-0.6766176733507132	0.0072033805733369	0.6117326902188007	0.2590961146847604	0.0868577704146742	0.8679350782769794	0.9999999041341266	0.8467376610361154	0.9724323116249136	0.9999995715024728	1.0	9156.0	Plasmid
gRNA_CDK7_targ_369	targeting	Subpool1	ABE	-1.5707830399641578	-0.1587665623948972	-0.901858499828864	-0.7163424489262552	-2.0604496353180504	-0.6567058683598451	-0.7934263838498932	-0.7750980387321584	-0.4265793146265729	-2.6564618276143905	-1.3881019581166871	-0.8369615125550547	-0.7237667953647197	-1.2426646272202777	-0.784222621318907	-0.0578091178227087	-0.0490191547478135	-0.5802228784973517	-0.0666318147426787	0.0769601366592766	0.1814284313703014	-2.1787985330977957	0.2085611665513003	-0.7458960460154813	-0.428827343754778	-1.0408332994881444	-1.975331769893438	-0.1626880310673376	-0.1757932705082736	-0.3445563109759229	-0.901858499828864	-0.7163424489262552	-0.7750980387321584	-1.3881019581166871	-0.784222621318907	-0.0578091178227087	0.0769601366592766	-0.7458960460154813	-1.0408332994881444	-0.1757932705082736	-0.8771360340626396	-1.144499317534717	-0.6650345790695414	-1.6271750994287109	-0.9168846813013016	-0.229017050355958	0.0639189177622997	-0.9053778041873254	-1.148330804378787	-0.2276792041838446	0.8548620335124254	0.7828724055714993	1.0	0.4193717956809984	0.8229521944611047	0.9999999041341266	0.4371497920628627	0.9395586877172672	0.8005682513942883	0.8182297225822479	11608.0	Plasmid
gRNA_CDK7_targ_370	targeting	Subpool1	ABE	-2.039345377471871	-0.4141673769599328	-2.574834053218792	-0.5776019483396577	-2.7727754338392456	-0.7157548198074231	-0.6361673305632218	-0.6190030820085057	-0.4460862382350215	-1.8212278121717984	-2.119884851077051	-0.5884308298753361	0.2545917722809577	-0.2724128442359657	-0.1732094051679207	-1.0433135449237627	-1.1078145210664143	0.5961564257539179	-2.4762897358476685	0.0030553216020747	0.0647684537193401	-0.6520997010481753	-0.4555349532614488	-0.6681323481409523	-0.4081236583277177	-1.0582760826605038	0.3575415474612672	0.0364376008737564	-0.5195947982673119	-0.8498383397987513	-2.039345377471871	-0.7157548198074231	-0.6190030820085057	-1.8212278121717984	-0.1732094051679207	-1.0433135449237627	0.0030553216020747	-0.6520997010481753	-0.4081236583277177	-0.5195947982673119	-1.6761156025501986	-1.3553774006621089	-0.5670855502689164	-1.5098478310413952	-0.0636768257076429	-0.518323880078753	-0.8028219868420846	-0.5919223341501921	-0.369619397842318	-0.4443318457307689	0.1503865765828781	0.6628926121882995	1.0	0.433481326904799	0.9012110710603534	0.9069988096832498	0.7031840918772364	0.9999789030063444	0.8432085188057227	0.9040842980411048	5256.0	Plasmid
gRNA_CDK7_targ_371	targeting	Subpool1	ABE	-0.580285667788322	0.4067346183684332	0.4355288582990686	-0.3370269899718907	0.6248461472250388	0.1848327096342328	-0.4755854870782225	-0.4843268350413959	-0.0593912378050619	-0.3888073075744696	-0.1898190996020571	-0.3646081606611931	-0.3819656420253963	0.2811315122991903	0.1221673438610255	0.2287752808013981	0.3001406741036176	0.2799666330618435	-0.3611965559048848	-0.1842230460682672	-0.077891487737482	0.3795966053748232	0.2708812252095239	-0.3514682421136054	0.2771290531684379	-0.5877837977992202	-0.0044091544432885	0.1476456355342694	0.2646171075939356	0.1185105725182495	0.4067346183684332	0.1848327096342328	-0.4755854870782225	-0.3646081606611931	0.1221673438610255	0.2799666330618435	-0.1842230460682672	0.2708812252095239	-0.0044091544432885	0.1476456355342694	0.0873259362930599	0.1575506222957936	-0.3397678533082268	-0.3144115226125732	0.0071110713782731	0.2696275293222864	-0.207770363236878	0.0996698628235806	-0.1050212996913569	0.1769244385488182	0.511363092012167	0.5797747481962483	1.0	1.0	0.8311115315271783	0.5469064375053552	0.6647149639468295	0.5406120605015023	0.7290409678633484	0.2034555714859461	10271.0	Plasmid
gRNA_CDK7_targ_372	targeting	Subpool1	ABE	-1.3687778093343352	-0.0272758724692504	-0.902493385488014	-0.8348921340725731	-1.4484372412613529	-0.3226834609154467	-0.000754915989974	0.0149255739534154	-0.6508746679473854	-2.7562345891488933	-0.8636035688282513	-0.7989690098799186	1.0787540635216164	-1.3484627302049836	-0.436861330574864	-0.0521281932545686	-0.1652503349085312	0.0789509426500958	-1.1965691106466316	-0.1517021884985691	-0.0906941620547317	-2.514962750379006	-0.2978753607136951	-1.5005656123744442	-0.1163697020463929	-1.0081892710938127	-1.4867614040311967	-1.037755770750716	-0.4604815754075375	-0.2429168243474352	-0.902493385488014	-0.8348921340725731	-0.000754915989974	-0.8636035688282513	-0.436861330574864	-0.0521281932545686	-0.1517021884985691	-1.5005656123744442	-1.0081892710938127	-0.4604815754075375	-0.7661823557638665	-0.8686709454164575	-0.212234669994648	-1.4729357226190212	-0.2355233324194104	-0.0461425285043346	-0.4796551537333108	-1.4378012411557153	-0.8704401257238009	-0.5803847235018962	0.9423088070242118	0.9186987133434674	0.9650533716583304	0.501117023379418	0.7864337465630351	0.9252543556236212	0.7755395381213005	0.5591197894321308	0.9986283115558272	1.0	9622.0	Plasmid
gRNA_CDK7_targ_373	targeting	Subpool1	ABE	-1.0552917691024113	-0.5579922899243646	-0.166285756377702	-0.6978381519426907	-2.837417827376377	-0.7876303117079313	-0.6952901872379158	-0.5831177265312296	-0.4645278593802323	-1.4602633946592425	-0.3176236430734988	-0.8557414865290363	-0.2984396145493373	-1.925136945623942	-0.9532862521969409	0.2020991977626267	0.2117592201164515	-0.4189592536777958	-2.169846111111233	-0.5692451560766109	-0.3902686234640917	-2.3903115477981918	-0.2574267972070794	-1.6620520964657963	-0.4238955539123771	-1.4206001367820649	-0.2558704891237844	-1.889513832050241	-0.402184134331409	-0.0871764370798121	-0.5579922899243646	-0.7876303117079313	-0.5831177265312296	-0.8557414865290363	-0.9532862521969409	0.2020991977626267	-0.5692451560766109	-1.6620520964657963	-0.4238955539123771	-0.402184134331409	-0.5931899384681593	-1.4409620970089998	-0.5809785910497925	-0.8778761747539258	-1.0589542707900732	-0.0017002785995725	-1.0431199635506452	-1.436596813823689	-0.7001220599394088	-0.792958134487154	0.999999771981416	0.6485515119756233	1.0	0.8595640093934223	0.656394644688453	0.8462226200719756	0.9789441704598384	0.5559727895835371	0.9999995715024728	0.931251774094146	13000.0	Plasmid
gRNA_CDK7_targ_374	targeting	Subpool1	ABE	-1.8692481274679784	-0.3029086056014257	-1.410057590293845	-1.984787201303538	-0.9471613663473434	-0.6293121028823239	-0.9654277624798688	-0.8674428684217896	-0.8275359886610564	-2.5122882348849656	-0.7971157135043948	-2.674022109524062	-0.9751524484215264	-2.159027587342893	-1.4170897569873788	0.0457171310884622	0.0029481750067893	-0.3434678414448502	-2.032319035868961	-0.9162970934282444	-0.7465857553941642	-3.067495305966637	-0.43032823373062	-1.6713460050446591	-0.3393384122413696	-0.9555786404779636	-1.0110168470005372	-1.5850448742765946	-0.746625013906957	-0.8234830831284567	-1.410057590293845	-0.9471613663473434	-0.8674428684217896	-2.5122882348849656	-1.4170897569873788	0.0029481750067893	-0.9162970934282444	-1.6713460050446591	-0.9555786404779636	-0.8234830831284567	-1.194071441121083	-1.1870868901777352	-0.8868022065209048	-1.994475352637808	-1.517089930917266	-0.0982675117831995	-1.23173396156379	-1.7230565149139725	-0.7686446332399569	-1.0517176571040026	0.5538232594754953	0.7711910156021586	0.6517802036872549	0.2608628214992592	0.3403842576326873	0.9538475216720854	0.8094775009738908	0.3607204982108167	0.9999995715024728	0.5753819746284387	10042.0	Plasmid
gRNA_CDK7_targ_375	targeting	Subpool1	ABE	-1.052437990170894	-0.2110155336391147	-0.7096455856333559	0.1895444410427809	-2.1656987614578647	0.0072927529810749	0.0638195623572832	0.0524857364055463	-0.4150057678444694	-2.782944587492953	-1.1684904536772511	0.467289876411941	-0.7267327809976933	0.1468650216195759	0.1676950818969401	0.024030704381543	0.2318680716106492	-0.3837701487505882	-1.2477276952946732	-0.1308941414605044	0.0099691167642512	0.094030088350967	-0.3343084715558966	-0.8667042226632572	0.1667771116355064	-0.3412904767780625	-1.3104177246014574	-0.365327891384025	0.1537146320758936	-0.4266577247219135	-0.7096455856333559	0.0072927529810749	0.0524857364055463	-1.1684904536772511	0.1468650216195759	0.024030704381543	-0.1308941414605044	-0.3343084715558966	-0.3412904767780625	-0.365327891384025	-0.6576997031477881	-0.6562871891446697	-0.0995668230272132	-1.1613817215860878	-0.1373908924937257	-0.0426237909194653	-0.4562175733303088	-0.3689942019560622	-0.4949770299146712	-0.2127569946766816	0.999999771981416	0.9908167866634472	0.8598112823639302	0.5811960133316528	0.9083797291941887	0.8799990881461491	0.7471486327861893	0.9268002468904262	0.9341557070586504	0.7028483490798405	11792.0	Plasmid
gRNA_CDK7_targ_376	targeting	Subpool1	ABE	-0.3949690878598864	-0.0786623141104258	-0.1372845959231282	-0.2171937303788935	-2.4223418496109748	-0.6719479749221104	-0.3771608203281692	-0.3823096868252966	-0.400347442007899	1.1411526111919912	-0.0895495226435093	0.001176631398622	-1.0390924696062136	-0.6972347362090822	-0.4489744281539243	-0.112115263113995	0.1229794634105405	-0.1110859770028769	-1.1323251737418814	-0.7815315417637071	-0.5994103896389925	0.040126186849548	-0.1333214463881122	-1.4394694278559494	-0.6050926762213434	-0.129619951872898	-0.225096349125695	-0.4597679459583	-0.4783966288727432	-0.0436522312694042	-0.1372845959231282	-0.6719479749221104	-0.3823096868252966	0.001176631398622	-0.6972347362090822	-0.1110859770028769	-0.7815315417637071	-0.1333214463881122	-0.225096349125695	-0.4597679459583	-0.2036386659644801	-1.103827851637326	-0.3866059830537883	0.3509265733157012	-0.72843387798974	-0.0334072589021104	-0.8377557017148604	-0.5108882291315046	-0.3199363257399788	-0.3272722687001492	0.9048575156047848	0.8298301645786043	1.0	0.6579728745242237	0.9802153612480904	0.9018517355198976	0.9999999563224604	0.943127397184678	0.9276873736019062	0.8716637416069842	9597.0	Plasmid
gRNA_CDK7_targ_377	targeting	Subpool1	ABE	0.254308354028034	-0.2003902035852817	1.026067066670157	0.839722368635734	0.4490499704081554	0.2050817046911871	0.4983254182715664	0.4886240980668881	0.2263457120693018	1.274120364250963	0.4478692823323787	1.1503126708353502	0.062445141485332	-0.4095807489793301	0.1748592444810252	0.2579878848904132	0.1532409953501136	0.6136173893871562	0.1177313835669684	-0.1825147861608423	-0.0336773640743156	-0.9247665518290068	0.1657986759954481	-0.5259488189897537	0.1328260809109416	-0.0848497997871089	0.7285045100975718	0.1337556967294436	0.0970250215857553	0.0138858127719493	0.254308354028034	0.4490499704081554	0.4886240980668881	1.1503126708353502	0.062445141485332	0.2579878848904132	-0.0336773640743156	-0.5259488189897537	0.1328260809109416	0.0970250215857553	0.3599950723709697	0.4979513479116921	0.4044317428025854	0.9574341058062306	-0.0574254543376576	0.3416154232092276	-0.0328202555560632	-0.428305564941104	0.2588269304071348	0.0815555103623827	0.2578963761735006	0.3163003968074933	0.2069616098449918	0.2085025998346586	0.9012110710603534	0.4051127881635905	0.5114318291513563	0.9346519442140532	0.370220682188738	0.3301089084780101	14805.0	Plasmid
gRNA_CDK7_targ_378	targeting	Subpool1	ABE	-0.7748043401024258	0.5244744845614517	-0.4352954811934668	-0.7078983557380354	-2.019430624236561	-0.2860715193324641	-0.4643738317299468	-0.4310516538478883	-0.0868888482164078	-1.1127029838097524	-0.9342252744361992	-1.027398764827448	-1.1811463595495115	-1.718828950492647	-0.77190560915693	-0.0398317823514231	-0.0925051950577197	0.4253175830935687	-1.037443242131812	0.4103854751596005	0.4036214340611656	-0.808351252124003	0.3060798692014282	-1.3308645905753589	-0.1700962401273765	-0.9848232948110608	-0.8417864659208615	0.5309149952729609	0.0920137111731155	0.2885514487265257	-0.4352954811934668	-0.7078983557380354	-0.4310516538478883	-1.027398764827448	-1.1811463595495115	-0.0398317823514231	0.4036214340611656	-0.808351252124003	-0.8417864659208615	0.2885514487265257	-0.2285417789114803	-1.0044668331023534	-0.3274381112647477	-1.0247756743577998	-1.2239603063996962	0.0976602018948086	-0.0744787776370152	-0.6110453244993113	-0.6655686669530997	0.3038267183908674	0.8019040484020643	0.8532022219837819	1.0	0.7836515228441452	0.549906020169168	0.7356072909899731	0.4199964266451835	0.9879786516524296	0.9999995715024728	0.0585767137451654	9386.0	Plasmid
gRNA_CDK7_targ_379	targeting	Subpool1	ABE	-1.4644012623935987	-0.1134556095406326	-2.0588685483332507	-1.170528974951403	-2.2538745870128167	-0.619863789262445	-0.9602580646051356	-0.8607423561956566	-0.7695238832196185	-5.643063084137036	-1.6119275805044455	-1.4459282738818868	-0.9052134301953408	-1.9033587803908387	-1.2405319056623334	0.1826278002549745	0.1133129499677931	-0.0434179016170501	-2.8092241738854384	0.2447950754318237	0.3322288685047155	-2.9312886634526314	-0.3205355693499485	-1.6796322571520532	-0.3461018844856685	-1.5771625066561366	-4.43052144306548	-1.5873745076061	-0.3139620780785448	-0.4692520259026838	-1.4644012623935987	-1.170528974951403	-0.8607423561956566	-1.6119275805044455	-1.2405319056623334	0.1133129499677931	0.2447950754318237	-1.6796322571520532	-1.5771625066561366	-0.4692520259026838	-1.2122418067558274	-1.3480891170755551	-0.863508101340137	-2.900306312841123	-1.3497013720828377	0.0841742828685725	-0.7440667433162997	-1.6438188299848775	-2.1179286114024283	-0.7901962038624429	0.5055336526946751	0.6713464066759721	0.6831745450254556	0.0093736112673462	0.4520945331439374	0.7903615856047584	0.5543760168543975	0.3852369810870597	0.2819093558217834	1.0	7262.0	Plasmid
gRNA_CDK7_targ_380	targeting	Subpool1	ABE	-1.5694386624776755	-1.9533925014955849	-0.7837934014106459	-1.1828749697286685	-3.420860591844558	-1.4749208598437766	-0.7087151325599419	-0.6875500456283419	-1.5236701788451437	-5.67396943276156	-0.9448233466282592	-1.0649505440087867	-0.8211628908877365	-3.4379694292532466	-1.542681800547331	-1.6352837362047046	-1.710549214364985	-1.2391053178246676	-3.213191415166154	-1.4126423070427585	-1.2199481800765457	-3.54014722973279	-1.2585836763146312	-3.12275904876027	-1.0274279190375075	-2.337005085796043	-0.9752414715607608	-1.586462868543946	-0.5470580129343503	-0.580386823796856	-1.5694386624776755	-1.4749208598437766	-0.7087151325599419	-1.0649505440087867	-1.542681800547331	-1.6352837362047046	-1.4126423070427585	-3.12275904876027	-1.0274279190375075	-0.580386823796856	-1.4355415217946357	-2.026218807139001	-0.9733117856778092	-2.561247774466202	-1.9339380402294384	-1.5283127561314522	-1.9485939674284856	-2.640496651602564	-1.4465581587981038	-0.9046359017583842	0.4165090628282912	0.3468681234548653	0.4594997058251987	0.0168012831322713	0.156577290892201	0.0416406388743086	0.4675437053081409	0.115128550429194	0.5755801648065832	0.8191656372288374	5579.0	Plasmid
gRNA_CDK7_targ_381	targeting	Subpool1	ABE	-2.1028460175167414	-0.9987264975410708	-0.7508289598230107	-1.2370497414026762	-1.6979829880071025	-1.4103284442590909	-0.8363582556546518	-0.7946932719279608	-1.3490861104295733	-3.9697520871140446	-2.853259349612738	-1.215845849415151	-1.006942859638437	-4.121929141373087	-1.689423702590792	-0.4974978553223976	-0.5375957977929824	0.0541486154108195	-3.889269691497894	-1.4204225710305007	-1.250444485468637	-4.301855406301814	-0.9115299345739786	-2.501244210056946	-1.111092394221607	-1.973112919596994	-2.0168174696803383	-1.833804039030965	-0.6673991531915834	-0.8655970173613078	-0.9987264975410708	-1.4103284442590909	-0.8363582556546518	-2.853259349612738	-1.689423702590792	-0.4974978553223976	-1.4204225710305007	-2.501244210056946	-1.973112919596994	-0.8655970173613078	-1.2841338249602745	-1.4484537245562896	-0.9933792126707286	-2.6796190953806445	-2.2727652345341056	-0.3269816792348535	-2.186712249332344	-2.571543183644246	-1.7003409278329795	-1.122266736527952	0.4967456840266678	0.59797053174406	0.4862210643218222	0.1073369014688994	0.0839989411623069	0.9999999041341266	0.3455862757192371	0.1042972408785505	0.3878772029592729	0.4790906077379813	9727.0	Plasmid
gRNA_CDK7_targ_382	targeting	Subpool1	ABE	-1.6627700056205503	-0.5681978187201727	-1.316655500599356	-1.5802924887254648	-1.850120963905356	-0.4730693983569111	-0.8937458566594757	-0.7948488217099255	-0.7226534106604383	-3.791771771586849	-0.7690897512670987	-2.102254781283473	-0.725896306296362	0.0925604724837373	-0.1300856344414031	-0.4342093565290211	-0.3926077012556709	-0.1160132399556524	-1.5379880735799258	0.1117147615937759	0.2493389378027455	-1.5151305104109505	-0.2322727040247084	-0.0493459814262351	-0.1371497187025687	-1.479211385254915	-1.4387195789461973	-1.9918268725747608	-0.43399557192297	-0.4452547608203546	-1.316655500599356	-1.5802924887254648	-0.7948488217099255	-2.102254781283473	-0.1300856344414031	-0.3926077012556709	0.1117147615937759	-0.2322727040247084	-1.4387195789461973	-0.4452547608203546	-1.1825411083133597	-1.3011609503292438	-0.8037493630099465	-2.221038768045807	-0.2544738227513426	-0.3142767659134481	-0.3923114580611348	-0.5989163986206313	-1.0183602276345602	-0.9570257351060286	0.6178656317236795	0.6581319093832302	0.7602848491671024	0.179816682672856	0.999999184429769	0.9999999041341266	0.5898949542653232	0.9956844568548456	0.8503453361664647	0.7419142803326094	7808.0	Plasmid
gRNA_CDK7_targ_383	targeting	Subpool1	ABE	-1.763071021665111	-0.2292460999876471	-1.877639692559525	-1.734580897022212	-3.5096939642287937	-0.8895482162805769	-1.8018949693006756	-1.6908901078142924	-1.089420273439171	-5.5466089360478605	-3.3483951244184698	-2.096995278502018	-0.5785714163149956	-4.154368795677315	-2.4929433964865155	-0.7833050372782704	-0.6300016655601894	-0.5289938756078633	-3.3185206337002	-0.54765481445054	-0.3023161435524865	-4.447045344164169	-0.4494994081325301	-2.2068099587302266	-0.3854678878566792	-1.8562691201442276	-3.2729531083502468	-0.6713514973669868	-0.8997961924728551	-0.7503144181188044	-1.763071021665111	-1.734580897022212	-1.6908901078142924	-3.3483951244184698	-2.4929433964865155	-0.6300016655601894	-0.54765481445054	-2.2068099587302266	-1.8562691201442276	-0.7503144181188044	-1.2899856047374278	-2.044607692510528	-1.5274017835180462	-3.663999779656116	-2.408627869492942	-0.6474335261487744	-1.3894971972344088	-2.3677849036756418	-1.8382300387837176	-0.7738207026528822	0.4786100528811706	0.3121444758980659	0.0789377010951181	0.0018718377917722	0.0660348582145211	0.9999999041341266	0.7191857263668061	0.1570904312507765	0.3193670669174839	1.0	7094.0	Plasmid
gRNA_CDK7_targ_384	targeting	Subpool1	ABE	-1.6307974656215445	-0.9542980977090068	-1.3544952850231802	-1.7551393126944608	-3.011240354726594	-0.8397765636133316	-0.3651957635777569	-0.1944240645939245	-0.7535377447448184	-0.4531895310269835	-1.5209681041208083	-2.255204979656688	-0.1155650698815276	-0.3367277634313139	-0.1569663366507588	-0.8115894446808425	-0.675334845659963	-0.3730951152431774	-2.578969303778929	-1.1447837624900077	-0.970359900601189	-1.7367011112820865	-0.0575596197015785	-1.1644470453375848	-0.5052975670767901	-1.3924838628541976	-0.3060536667887965	-3.78426793060859	-0.8595247232032263	-0.2792020199857532	-1.3544952850231802	-1.7551393126944608	-0.3651957635777569	-1.5209681041208083	-0.1569663366507588	-0.675334845659963	-1.1447837624900077	-1.1644470453375848	-0.5052975670767901	-0.8595247232032263	-1.3131969494512437	-1.8687187436781283	-0.4377191909721666	-1.4097875382681602	-0.2030863899878667	-0.6200064685279943	-1.564704322290042	-0.9862359254404164	-0.7346116989065946	-1.64099822459919	0.4992221471546308	0.4144908200534771	1.0	0.5146715759495869	0.999999184429769	0.9999999041341266	0.6189847138030113	0.9395586877172672	0.9999995715024728	0.0423296196916984	4419.0	Plasmid
gRNA_CDK7_targ_385	targeting	Subpool1	ABE	-0.832267354133832	0.8237163712669404	0.1414498133063397	0.2680952423372953	-1.3572225934575215	-0.062111993087776	1.113861012835056	1.1842525455873112	0.4003117827942086	0.4427824897299979	0.103579588198638	0.4124386612330937	0.5178470730863322	0.1648644375218859	0.6919759252998199	0.7841323624274773	0.6432676881544696	0.9500525457397112	-0.1944879121001394	1.0887249266754158	1.2101164622048235	-0.6320615582718011	0.1140021455707452	-0.4672203614748947	0.1156396584493821	-0.4678494607092893	0.1658221542073785	0.6766152160674487	0.6387135420959132	0.1787203793357536	0.1414498133063397	-0.062111993087776	1.113861012835056	0.4124386612330937	0.5178470730863322	0.7841323624274773	1.0887249266754158	-0.4672203614748947	0.1156396584493821	0.6387135420959132	0.0442996101464827	-0.3837464480693341	0.8994751137388587	0.3196002463872432	0.4582291453026793	0.7924841987738861	0.7014511589267	-0.3284265913919835	-0.0621292160175095	0.4980163791663718	0.4719853534134353	0.9713049706254262	0.0005428272837817	0.8187398090222898	0.4116952740464998	0.0557970643291589	0.0612710953533538	0.9047062117317196	0.721132515928699	0.0086129835844427	3573.0	Plasmid
gRNA_CDK7_targ_386	targeting	Subpool1	ABE	-1.3882215751796811	0.4550561443442071	-0.6175500919613944	-0.8795114513946879	-2.496107443089315	0.2184805500708734	-0.5927409605014355	-0.505963582818555	-0.1799100788274834	-1.8202826980090143	-2.2211148437768835	-1.0701860503194105	-0.4498220776303281	-2.6585186500736047	-1.166116147027355	-0.1146391151068213	-0.1966119506315117	0.4666057504371984	-2.5199098043187425	0.1339385080834162	0.2328494153757838	-3.219647766884574	-0.133928893205239	-1.603225990282986	0.5258691707268235	-1.3472535496882685	0.1329530814086446	-0.6945546168154397	-0.5010142334245089	-0.105018844972539	-0.6175500919613944	-0.8795114513946879	-0.505963582818555	-1.8202826980090143	-1.166116147027355	-0.1146391151068213	0.1339385080834162	-1.603225990282986	0.1329530814086446	-0.5010142334245089	-0.5169051742656228	-1.0523794481377098	-0.4262048740491579	-1.703861197368436	-1.4248189582437627	0.0517848948996217	-0.7177072936198474	-1.6522675501242663	-0.2294770991842668	-0.4335292317374959	0.9176380516803864	0.8222177867301337	1.0	0.3554237556930508	0.3989378235436208	0.7538568621215107	0.602839527129114	0.3633386981752799	0.6088291540734875	0.975225980265404	9409.0	Plasmid
gRNA_CDK7_targ_387	targeting	Subpool1	ABE	-0.6923084863296743	-0.1764150107548136	0.6899677974611146	-0.3214896155577831	-0.531505210788002	-0.3285246388686707	0.1953693440249421	0.1214011166616654	-0.0774137906266657	-2.0342412948684725	-1.2765560574096513	-0.027527485475616	-0.2369121083987861	-0.6232623289127419	-0.1771100509507427	0.3939589130836368	0.1851443683416556	-0.0574209861560325	-0.9601462244843956	0.0665497446580348	-0.0656523128632023	0.6760591505058801	0.1164204797860836	-0.9191002582087904	-0.3014288284412681	-0.9426216555582514	0.1986568396946489	-0.1619515412904256	-0.0914634431719886	-0.245594935264959	-0.1764150107548136	-0.3285246388686707	0.1214011166616654	-1.2765560574096513	-0.2369121083987861	0.1851443683416556	-0.0656523128632023	0.1164204797860836	-0.3014288284412681	-0.1619515412904256	-0.0595852332077911	-0.3938398217381519	0.0797855566866472	-1.1127749459179137	-0.3457614960874235	0.1738940984230866	-0.3197495975631877	-0.0422068759722755	-0.3484645481016236	-0.1663366399091244	0.614540932654048	0.9999994722906262	0.6019577302544602	0.6330750295039845	0.999999184429769	0.663037833341661	0.6866727055945673	0.6127931536956609	0.8787975332487237	0.729939830128396	7989.0	Plasmid
gRNA_CDK7_targ_388	targeting	Subpool1	ABE	-1.4481046728902438	-0.4864499664398614	-0.9813379916932724	-1.2027029322551763	-2.957882487422887	-1.271649048461298	-1.315525611615726	-1.3497284808309196	-0.6738080272782706	-1.6896766314856366	-1.397674827082768	-1.3299252967765027	-1.14268395405172	-3.652809046204269	-2.1951327672902545	-0.9604368494834878	-1.090430023219465	-1.361841773166665	-1.4362109853696434	-0.9454134563368672	-0.9058107705211536	-4.165525475196083	-0.8756121860288553	-2.3310530616896368	-1.251432872785802	-0.4050676561788021	-0.1987375646703174	0.2590743197800497	-0.0689082460858618	-0.1885815406022127	-0.9813379916932724	-1.271649048461298	-1.315525611615726	-1.397674827082768	-2.1951327672902545	-1.090430023219465	-0.9454134563368672	-2.3310530616896368	-0.4050676561788021	-0.0689082460858618	-0.9719642103411258	-1.8107448227131204	-1.1130207065749722	-1.4724255851149692	-2.330208589182081	-1.1375695486232058	-1.095811737409221	-2.457396907638192	-0.6184126978783071	0.000528177697325	0.7997437208278436	0.4552604271702436	0.3265848542255286	0.5069453617205582	0.0738788488468307	0.2830814011522832	0.9315057815895276	0.1941491981253653	0.9999995715024728	0.4261469568983496	11984.0	Plasmid
gRNA_CDK7_targ_389	targeting	Subpool1	ABE	-0.9176795728431216	-2.869497370329836	-3.105858596976208	-1.8012998585291264	-3.2486253649303523	-1.1458528022931072	-1.6101714351704983	-1.4553143209808148	-2.013647596404141	-3.872423264888	-2.407594953019136	-1.6022220596548822	-1.944930272919242	-4.066746791322589	-1.8299769713809413	-0.496117281649571	-0.2319036165045368	-1.732681126749812	-3.584871085448125	-0.4286200777353916	-0.1782397386398137	-0.8244851310230906	-1.430342313610497	-3.2903864886743217	-0.7400559285281008	-2.023933797484297	-4.29091891719503	-3.429175580079456	-1.1506219307083434	0.1974879641860663	-2.869497370329836	-1.8012998585291264	-1.6101714351704983	-2.407594953019136	-1.944930272919242	-0.496117281649571	-0.4286200777353916	-1.430342313610497	-2.023933797484297	-1.1506219307083434	-2.297678513383055	-2.0652593419175287	-1.693044450851818	-2.627413425854006	-2.613884678540924	-0.8202340083013068	-1.39724363394111	-1.8484046444359696	-2.351636214402476	-1.460769848867244	0.0011328462640084	0.3311647813267208	0.0389476741835886	0.1144550739599433	0.0361334649533338	0.6114159513009947	0.6671260409979262	0.3310640460557872	0.2006096042632995	0.0357364172651121	718.0	Plasmid
gRNA_CDK7_targ_390	targeting	Subpool1	ABE	-1.458467126981035	-0.2856231202530876	-0.6837043063188017	-1.4345078815238743	-2.1738156593174724	-0.2847133784788675	-0.7289044085618467	-0.6429571132034522	-0.6643242064887674	-4.141309310391629	-3.273051902113282	-1.91017542337297	-1.388315949153349	-0.0722439397742253	0.0271935104375349	-0.3582437676049799	-0.1224996850598563	-0.3960266471733601	-2.1416808716944957	-0.7667844785769242	-0.5015350603867721	-1.4718789558624965	-0.5367111936218305	-1.295288402652153	0.2861804747776283	-1.4556711170952863	-0.8360426852261444	-0.0936406436322062	-0.7275066839412533	-0.5159264966824542	-0.6837043063188017	-1.4345078815238743	-0.6643242064887674	-3.273051902113282	-0.0722439397742253	-0.3582437676049799	-0.7667844785769242	-1.295288402652153	-0.8360426852261444	-0.5159264966824542	-0.8092648511843081	-1.297678973106738	-0.6787285760846888	-3.10817887862596	-0.4777887928300131	-0.2922566999460654	-1.1366668035527303	-1.10129285071216	-0.6685111091812675	-0.4456912747519712	0.9473220307096734	0.6878877417942931	1.0	0.0535051131628361	0.999999184429769	0.9999999041341266	0.8768343733778774	0.9341247569193	0.9593441636935652	0.9696914130076246	5963.0	Plasmid
gRNA_CDK7_targ_391	targeting	Subpool1	ABE	-2.1335068083439426	-1.0930553239094831	-1.5411363818224275	-2.0428561766183138	-2.159423812512339	-0.8852655989344835	-1.6446157509411168	-1.6487247477265616	-1.231872401719947	-4.102617509290064	-3.524856136040494	-2.603962762362456	-0.7107157591630029	-3.9387844272266976	-2.1032163418711334	-1.1995504805680504	-1.1058023098118042	-1.059049849295143	-3.373887003648847	-0.2637956992820708	-0.0525066970739868	-4.383917126449837	-0.4852618900830051	-2.0345077985699653	-0.4131504959936617	-2.313816281820634	-2.019837351156679	-1.6134862270793005	-0.8996563895823103	-0.9704731356580032	-1.5411363818224275	-2.0428561766183138	-1.6446157509411168	-3.524856136040494	-2.1032163418711334	-1.1058023098118042	-0.2637956992820708	-2.0345077985699653	-2.019837351156679	-0.9704731356580032	-1.5892328380252845	-1.6958485293550456	-1.5084043001292085	-3.410478802564338	-2.250905509420278	-1.1214675465583326	-1.230063133334968	-2.3012289383676023	-1.582268042990325	-1.1612052507732047	0.2845079624977094	0.5321436479049985	0.0721380031293876	0.0341617210691468	0.078730752858956	0.2830814011522832	0.7191857263668061	0.1800330117322754	0.4366016711832851	0.4430954125434363	8333.0	Plasmid
gRNA_CDK7_targ_392	targeting	Subpool1	ABE	-1.3533592192794337	-0.5022445457627605	-0.7103772174198428	-1.1325171379909964	-2.266524241852099	-0.571064185745101	-0.2125853214155608	-0.1012497944361486	-0.3811516066259926	-2.780590478274333	-0.701636804875641	-1.4944740628459223	-0.7259120571396724	-1.5586622673950286	-0.5223092364568647	0.1993585415213024	0.2577351737603938	0.1587924611954259	-2.267172304994125	0.1034696697676677	0.2415437792914345	-2.310743764209026	-0.3752957244318374	-1.4496159362143983	-0.2085962808678224	-1.3308827592840144	-0.4140029009804084	-0.6610114205369132	0.0460856972628034	-0.2714652000086098	-0.7103772174198428	-1.1325171379909964	-0.2125853214155608	-1.4944740628459223	-0.7259120571396724	0.1993585415213024	0.1034696697676677	-1.4496159362143983	-0.4140029009804084	-0.2714652000086098	-0.8553269941540123	-1.3233685218627322	-0.2316622408259007	-1.6589004486652987	-0.9356278536638551	0.2052953921590407	-0.6407196186450076	-1.3785518082850874	-0.6511606470440817	-0.2954636410942399	0.8999066469708904	0.6840872586703065	1.0	0.409039311696446	0.7983276283568551	0.6415212375652805	0.6117645528335552	0.6334871860743498	0.9999995715024728	0.8143286345394265	13824.0	Plasmid
gRNA_CDK7_targ_393	targeting	Subpool1	ABE	-1.7064621203496364	-0.1831378683258045	-1.516021917637924	-1.052538096264801	-2.056731459232568	-0.231606551253816	-0.7282404114505163	-0.8611422521025298	-0.6616338679188708	-3.1173052093386624	-0.914861415281739	-0.915286493541882	-1.531882855836589	-1.4284487839884432	-1.119460929576112	-0.1787653745463427	-0.7845184278984791	-0.165443776963706	-1.963109896178008	-0.0750475155347551	-0.5422313963781643	-2.04498864480387	-0.1058317102620037	-1.5449501071075589	-0.5044697431622515	-1.5098778406666564	-1.5535137590066086	-0.2531369895070762	-0.4727965783789624	-0.628371325669188	-1.516021917637924	-1.052538096264801	-0.7282404114505163	-0.915286493541882	-1.4284487839884432	-0.1787653745463427	-0.5422313963781643	-1.5449501071075589	-1.5098778406666564	-0.4727965783789624	-1.1352073021044549	-1.113625368917062	-0.7503388438239723	-1.649151039387428	-1.359930856467048	-0.3762425264695093	-0.8601296026969757	-1.2319234873911442	-1.1892871142785053	-0.4514349645184088	0.6347198973997589	0.7828724055714993	0.8736017750129867	0.4316788444987224	0.4480402919918147	0.9999999041341266	0.901312991708914	0.7408110065044751	0.6979407306565633	1.0	12630.0	Plasmid
gRNA_CDK7_targ_394	targeting	Subpool1	ABE	-0.3650889325359531	0.3750521464945661	0.7819459570217207	-0.1653550880908296	1.3108993771379236	0.2603076959424734	0.3891045160577971	0.2628011294001179	0.3233007120646064	0.4985350069860869	0.3589570298769306	-0.2516627838300578	0.1637641633389318	-0.0917397861313769	-0.004412058777647	0.6014049495638885	0.1217681865021357	0.5051730093358026	0.2719583340596457	0.2565659877794867	-0.1363775260076416	-0.534322934212315	0.497381918858559	-0.2017460147027008	0.0353263002172947	0.1500268134413097	0.381849810403491	0.044143342567695	0.4348025746644423	0.4605158759579035	0.3750521464945661	0.2603076959424734	0.3233007120646064	0.3589570298769306	-0.004412058777647	0.5051730093358026	0.2565659877794867	-0.2017460147027008	0.1500268134413097	0.4348025746644423	0.2639697236601112	0.4686173283298558	0.3250687858408405	0.2019430843443198	0.0225374394766359	0.4094487151339422	0.1307155986104969	-0.0795623433521523	0.1890676413540318	0.3131539310633469	0.3347630455233361	0.3274093180597406	0.269970228754778	0.8516920595853352	0.8401532917385209	0.3227224325450496	0.3786325242599461	0.6890833230364685	0.4795751356091514	0.0511421842023593	20049.0	Plasmid
gRNA_CDK7_targ_395	targeting	Subpool1	ABE	1.6909678350086188	0.1968820694536819	-0.1902534650401492	0.7318386735263038	0.4928370220790112	0.2219349543929972	0.5175004165579752	0.4929911274958134	0.8925776867874975	-0.3694711448178715	0.5542537110753584	0.8853856288594402	0.4159477730839137	0.7784440326465769	0.529472451756257	0.0831954772129289	-0.1772667188109216	0.5750044211940178	1.1524860483807975	0.8048697152518605	0.6871447879321955	0.6211301632390368	0.3547413924062231	1.5393313436199552	0.0665493649088393	0.7726548654218152	1.5415132674721326	0.76875464986719	0.1884909210608116	0.2249886417873814	0.1968820694536819	0.4928370220790112	0.5175004165579752	0.5542537110753584	0.529472451756257	0.0831954772129289	0.8048697152518605	0.6211301632390368	0.7726548654218152	0.2249886417873814	0.5658654798073838	0.4822035499994374	0.6343564102804288	0.3567227317056423	0.5746214191622493	0.1603110598653417	0.8815001838549512	0.8384009664217383	0.7935724992675958	0.3940780709051277	0.0161838415524666	0.3262401386472751	0.0978417596579536	0.6109379565344334	0.3644533080285314	0.6074021246475529	0.0310604709202241	0.1883224471397613	0.0763792104849429	0.0264993573871668	9797.0	Plasmid
gRNA_CDK7_targ_396	targeting	Subpool1	ABE	0.5806437928854802	0.4525836218748245	1.0148020135500924	0.2751813268160993	-1.1489399246136491	0.4227991287967569	0.4490763542587448	0.4218621534490348	0.5616880212619915	-0.251887368105311	0.9371927339475266	0.3009306861273413	1.6016275010836352	-0.0083506332712874	0.0612999081457092	0.2259230996418195	-0.0069940438410963	0.0018527395139765	0.3347813761277382	0.7576538986785358	0.6591848169109675	0.9407892919087684	0.4845714661647184	0.0904019778104297	0.4233544159460053	0.7314038243236223	0.4570668066168365	0.7409261837699173	0.6884771474352531	0.4485413002681626	0.5806437928854802	0.2751813268160993	0.4490763542587448	0.3009306861273413	0.0612999081457092	0.0018527395139765	0.6591848169109675	0.4845714661647184	0.4570668066168365	0.6884771474352531	0.6826764761034657	-0.1503198230002642	0.477542176323257	0.3287453506565189	0.551525591986019	0.0735939317715666	0.5838733639057472	0.5052542452946388	0.5372750156288214	0.6259815438244444	0.1061350883282831	0.7310212066889349	0.1586912184915577	0.6615188151909448	0.2769378936168816	0.7953255602347256	0.1196277061298147	0.3385015997343564	0.155933274517458	0.0019389532398592	14872.0	Plasmid
gRNA_CDK7_targ_397	targeting	Subpool1	ABE	-1.297704408859808	-0.1854629188621941	-0.7578613301231277	-0.4725907838057667	-1.5415867317274994	-0.3628281050622364	-0.5363453761228881	-0.4539835161198466	-0.4739810182180187	-0.0257901734944317	-0.2083519144393735	-0.3456653474159648	-1.171188214234031	-0.0645483860595047	-0.2325616628627526	-0.693567559707121	-0.4640190430432765	-0.4890847052339716	-1.6715802982572336	-0.3250053140602995	-0.3222888483603118	0.1836712704334877	-0.4015369732433075	-0.832495061217069	-0.3813598331570622	-0.8788386925781888	-0.7824238809492021	-0.2269201800057977	-0.8327537573382431	-0.3085231901212252	-0.7578613301231277	-0.4725907838057667	-0.4739810182180187	-0.2083519144393735	-0.2325616628627526	-0.4890847052339716	-0.3250053140602995	-0.4015369732433075	-0.7824238809492021	-0.3085231901212252	-0.7470095526150433	-0.7923352068651676	-0.4881033034869178	-0.19326914511659	-0.4894327543854295	-0.5488904359947897	-0.7729581535592817	-0.3501202546756295	-0.6808741355614844	-0.4560657091550886	0.999999771981416	0.9416851475619008	1.0	1.0	0.999999184429769	0.9999999041341266	0.9038422673945709	0.9069754936478044	0.9999995715024728	0.9827080366912848	18910.0	Plasmid
gRNA_CDK7_targ_398	targeting	Subpool1	ABE	0.5536682646252039	0.5510685998479253	0.3694052207454098	0.6638910062420034	0.6090417530369442	0.4095469013659539	0.6322140209994048	0.593525226488756	0.3611832125203623	-0.2037364224613496	-0.0054763957892366	0.7574618153288937	0.2108243493642671	-0.6036769762565252	0.0807013867635799	0.5429469238960084	0.574981029197003	0.0977932627837198	0.2112007523566057	0.5996559924009692	0.542565720139843	-0.3638284472600945	0.2232953865791412	-0.7587944657594999	0.3127837706407419	0.3520080763140505	-0.1534125375834633	0.7252789100759226	0.4662661772659905	0.2592764505056522	0.5510685998479253	0.6090417530369442	0.593525226488756	-0.0054763957892366	0.0807013867635799	0.5429469238960084	0.542565720139843	-0.3638284472600945	0.3127837706407419	0.4662661772659905	0.4913806950728463	0.5608265535483006	0.5289741533361744	0.1827496656927691	-0.104050413376226	0.4052404052922438	0.4511408216324726	-0.2997758421468177	0.170459769790443	0.4836071792825218	0.2079495030693427	0.2675172772344827	0.1475582409878081	0.8287046194542323	0.903282750209559	0.3262131879569232	0.1516113293349443	0.8663823600119035	0.477482169999242	0.0104610567564891	18716.0	Plasmid
gRNA_CDK7_targ_399	targeting	Subpool1	ABE	-1.5183959525874955	-0.7396425740736537	-0.0222149288386328	0.1455039010361933	-2.206144596168275	-0.0552609712716741	0.1686798788519181	0.1452621652051074	0.1860724335893323	-1.31936076857261	1.4147933689477254	0.2984860223770463	-0.2169765429562251	-0.2491760152746225	0.024830706152501	-0.1733115140466306	-0.160960724182955	-0.0598541105090226	0.9972956022378312	-0.4829189124702524	-0.4331509999772713	-1.1356466007064476	-0.6256447221913154	-1.114679512969044	-0.253069929234002	-0.8005981191556649	0.7872193502342456	0.0595067462529899	-0.1278983986426811	-0.260129994189497	-0.7396425740736537	-0.0552609712716741	0.1686798788519181	0.2984860223770463	-0.2169765429562251	-0.160960724182955	-0.4331509999772713	-1.114679512969044	-0.253069929234002	-0.1278983986426811	-0.7600844851665941	-0.7053005554679186	0.1666714925487859	0.1313062075840539	-0.1471072840261155	-0.1313754495795361	0.0270752299301024	-0.958656945288936	-0.0888162327184737	-0.109507215526396	0.9741571149551388	0.9730026317836477	0.4848704963176402	0.5693947793260505	0.9833555879453602	0.9999999041341266	0.3839833932436687	0.9999789030063444	0.571690259995235	0.6070574827071665	11672.0	Plasmid
gRNA_CDK7_targ_400	targeting	Subpool1	ABE	1.5234578500853346	0.8080414725972934	0.5604155530455928	1.2101619364254923	-0.5262861266800056	0.5853965227738434	0.9389007931637552	0.8935301078687976	0.9169409917887656	3.4114567435143512	0.4370906528736203	1.2434490348622729	1.908172058956196	0.7638224589023129	0.8678813044393853	0.5153303163085922	0.6633202215261333	0.868084195606224	1.9763782704444777	0.7074876099190734	0.9931156422339896	1.5156789867777198	0.7268602698492669	0.0780624679186391	0.4989221938997033	1.17368217177138	0.3033425583244478	1.17106857468045	0.7512541576738264	0.7083908676538254	0.8080414725972934	0.5853965227738434	0.9169409917887656	1.2434490348622729	0.8678813044393853	0.6633202215261333	0.9931156422339896	0.7268602698492669	0.4989221938997033	0.7512541576738264	0.9639716252427404	0.4230907775064433	0.916457297607106	1.6973321437500817	1.1799586074326314	0.6822449111469832	1.2256605075325135	0.7735339081818752	0.658648974665177	0.876904533336034	0.0258884835690958	0.3280717494271886	0.0219856118825992	0.0079648210607714	0.101815561134705	0.0948297122543807	0.0023655889274998	0.2211634907361088	0.1073314382592978	3.568252626427139e-05	7604.0	Plasmid
gRNA_CDK7_targ_401	targeting	Subpool1	ABE	1.966565115764829	0.8676019617090378	1.4331920370823166	0.970783727199918	1.2540887092215376	1.0361310746539658	1.1328205512810583	1.0832650245829445	1.1809870131047937	1.850739922424647	1.4303871603021767	0.5385959869185781	1.2838361416301407	2.406208418210074	1.9577569057301931	0.9874643473749216	0.7143064327085836	0.854989121225135	2.0807943133482163	1.0385190005270262	0.979812315403596	1.218199597172319	0.7773702864187252	1.9421706605338431	0.8450128847618147	2.93325291935449	1.736596576168732	0.7923402149856386	0.7880932185494184	0.7929070409112902	1.4331920370823166	1.0361310746539658	1.1328205512810583	1.4303871603021767	1.9577569057301931	0.854989121225135	1.0385190005270262	1.218199597172319	1.736596576168732	0.7923402149856386	1.4224530381853944	1.087001170358474	1.1323575296562656	1.273241023215134	1.8826004885234693	0.8522533004362134	1.366375209759613	1.3125801813749625	1.838287460095012	0.7911134914821156	0.0011245436028306	0.0963645004992037	0.0001140291855685	0.0509623146903837	0.0174003963947319	0.0312879735522022	0.0018055856042324	0.1224566360066593	0.0026126849602864	0.0001287637802256	5287.0	Plasmid
gRNA_CDK7_targ_402	targeting	Subpool1	ABE	0.3277961779464913	0.4815934862109426	0.1330000014449336	0.8153318900357275	0.8947307967457182	0.1961887298378903	0.0698864198763953	0.0294448624748589	0.3434126994917788	0.6459090352952173	0.7664376808471659	1.1696847910898882	0.7803856829830025	-0.3200606644687565	-0.1477687730720965	0.4715411544720486	0.2874754397767852	0.2954527223153723	0.6190126634287076	0.6567253010179743	0.5418518321560187	-0.0703629149806948	0.3238136708512181	0.3558986388162633	0.0750405912242195	0.109768591266743	0.5271465964778845	-0.3710763100073769	0.1628450360018082	0.1958629058853143	0.3277961779464913	0.8153318900357275	0.0698864198763953	0.7664376808471659	-0.1477687730720965	0.2954527223153723	0.6190126634287076	0.3238136708512181	0.109768591266743	0.1628450360018082	0.3141298885341225	0.635417138873112	0.147581327281011	0.8606771690774236	0.1041854151473831	0.3514897721880687	0.6058632655342335	0.2031164648955955	0.2373185929896157	-0.004122789373418	0.3428971638783595	0.2581570805136777	0.4903734482754131	0.2593936991492122	0.7093378220301294	0.4143187205672127	0.1008023841644621	0.4640569299790725	0.4086209813809074	0.3761333185040163	22220.0	Plasmid
gRNA_CDK7_targ_403	targeting	Subpool1	ABE	-0.1389093646921388	0.075768961106088	0.0470797718917181	0.3491233389721132	0.0127856273427019	0.2636223699989246	0.2169117509829314	0.1952484383196437	0.2087599184366677	-0.4292825276649153	-0.0766037385859255	0.5719734735565326	0.0680098717578319	-0.3910168352934239	-0.0034256680679367	0.0037603230880086	0.0869669715574609	0.3860824607671657	0.6268922391564005	0.0399834863703631	0.0157283386185196	0.031443620895598	-0.1673334481302459	0.8065323543754596	0.1888776862996288	0.1253775813822619	0.5948456631446661	0.1542266327399869	0.2035902415341074	0.2161865074954336	0.0470797718917181	0.2636223699989246	0.2087599184366677	-0.0766037385859255	-0.0034256680679367	0.0869669715574609	0.0399834863703631	0.031443620895598	0.1888776862996288	0.2035902415341074	-0.0053535438981108	0.2085104454379132	0.2069733692464142	0.0220290691018972	-0.1088108772011762	0.158936585137545	0.2275346880484277	0.2235475090469372	0.3030336436088523	0.1913344605898427	0.7276867342654219	0.5696375745363765	0.4398906408063085	1.0	0.9520615440795756	0.6706142414012926	0.2865569752126963	0.4893055304891543	0.3563108135931532	0.1818493203169555	28422.0	Plasmid
gRNA_CDK7_targ_404	targeting	Subpool1	ABE	-0.6235333404014729	-0.3203175492550454	0.158063286317835	-0.1884733199589709	0.6149302640178285	-0.0679379759617936	-0.0283464686466428	-0.0475739772823299	-0.2085355777488818	0.3886671568425143	-0.1160892663134724	-0.0664897697963187	0.1126708819182873	-0.091723670737496	-0.0180410790949672	0.074395407086045	0.0531624744699664	-0.572018579400539	-0.4220417356119291	0.2055185977466179	0.2529382577616442	-1.1286441885089609	0.0627314608400267	-0.9439693157100246	-0.1572405091516475	-0.071466435290083	-0.8395110071976778	-0.4064594511533762	0.0693944166716087	-0.2242424473479967	-0.3203175492550454	-0.0679379759617936	-0.0475739772823299	-0.0664897697963187	-0.0180410790949672	0.0531624744699664	0.2055185977466179	-0.9439693157100246	-0.1572405091516475	-0.2242424473479967	-0.2619292011128944	0.1195063226990213	-0.0948186745592848	0.068696040244241	0.0009687106952746	-0.1481535659481758	0.0121383732987776	-0.6699606811263196	-0.3560726505464694	-0.1871024939432547	0.9255634465227948	0.6263535488064355	0.8948259945224999	1.0	0.8685888849880051	0.958761750178876	0.4608096198547582	0.9999789030063444	0.9341557070586504	0.6976822562128367	19633.0	Plasmid
gRNA_CDK7_targ_405	targeting	Subpool1	ABE	-0.6683826190747395	0.6185236733453581	-0.4088801234526559	0.1757128177431215	-0.3579684820013709	0.1365889849670489	0.4679076477828062	0.4927625297856806	0.2102074192383862	-0.8993597205740919	-0.1337579555354081	0.2422376424340713	0.4800698727988542	-0.175698711786481	0.2419351267836123	0.2325481797750917	0.2306419300147514	0.2530984470000772	-0.9713462613883926	0.2927346896682715	0.3430624511869084	-1.3301248225736846	0.4441020874165079	-0.290379272984744	0.1019650692814741	-0.6036507338210841	0.245719924538747	0.0113074268393239	0.3638804431339175	0.2132541428676439	-0.4088801234526559	0.1365889849670489	0.4679076477828062	-0.1337579555354081	0.2419351267836123	0.2325481797750917	0.2927346896682715	-0.290379272984744	0.1019650692814741	0.2132541428676439	-0.1529130230606791	-0.0152222264304001	0.3902925322689576	-0.2636266778918095	0.1821020959319951	0.2387628522633067	-0.1118497068444042	-0.3921340027139735	-0.0853219133336209	0.1961473376136284	0.7347269564407711	0.7793249168542372	0.2193632506758453	1.0	0.6399414188416565	0.5974842974011159	0.480556493013072	0.8219615494096842	0.6988330584408212	0.1559242920359965	25283.0	Plasmid
gRNA_CDK7_targ_406	targeting	Subpool1	ABE	0.0919998180976159	0.3729960360382398	0.1850838187350429	-0.3498333274591836	1.3633717494725746	0.4546611382627515	0.3490487279472483	0.3785390814341352	0.2703299155244414	-0.3232684156977972	-0.3288091679817941	-0.4935531003404152	0.4945722867391616	0.0484786516376888	0.3035878550796309	0.5827922845997535	0.6823471423588778	0.4724656953809242	-0.1446594500791679	0.5883954517150736	0.6378031214226829	-0.467157339083796	-0.1294239076854837	0.0880640331939119	0.5184175673295492	-0.48930837787998	0.0785893676327611	0.1762380720665597	0.3241843320232721	-0.0144086205958551	0.1850838187350429	0.4546611382627515	0.3490487279472483	-0.3288091679817941	0.3035878550796309	0.5827922845997535	0.5883954517150736	-0.1294239076854837	0.0785893676327611	0.1762380720665597	0.2166932242902995	0.4893998534253808	0.332639241635275	-0.3818768946733355	0.2822129311521604	0.5792017074465186	0.3605130410195294	-0.1695057378584559	0.0358995190274434	0.1620045944979922	0.4663254211558201	0.2550646046617303	0.2523797185238137	1.0	0.5796177583582192	0.18198100225626	0.189279045587745	0.7961701980563568	0.5464348981406778	0.2116369736143876	10260.0	Plasmid
gRNA_CDK7_targ_407	targeting	Subpool1	ABE	-0.921267873593278	-0.1806910542231877	0.1351572120187198	-1.1416124585187626	-2.601872191689578	-0.2508223728017812	-0.7567810357587178	-0.7311716336821271	-0.2042271899284373	-0.5993756405613242	-2.46585439489318	-1.7133138575993818	0.1006805669722156	-1.1089708133623084	-0.7267381186835705	-0.3515976855782926	-0.2060193707007416	0.0328884992287034	-1.7941878617972138	0.2047949386353794	0.2655919486209038	-1.6980481698359895	-0.061331632168608	-0.5824206351977601	-0.2844361045485387	-0.976341506283134	-0.1923391996762541	0.4383388521508913	-0.4292146472837408	-0.4008513625095613	-0.1806910542231877	-1.1416124585187626	-0.7311716336821271	-1.7133138575993818	-0.7267381186835705	-0.2060193707007416	0.2047949386353794	-0.5824206351977601	-0.2844361045485387	-0.4008513625095613	-0.3222672385992486	-1.3314356743367075	-0.5640599531230941	-1.5928479643512954	-0.5783427883578877	-0.1749095190167769	-0.4412669915136435	-0.7806001457341192	-0.4843722701693089	-0.1305757192141369	0.9313913893239056	0.6628926121882995	1.0	0.4193717956809984	0.999999184429769	0.9999999041341266	0.5713769319700774	0.9999789030063444	0.9938102895581435	0.3866217846426554	8661.0	Plasmid
gRNA_CDK7_targ_408	targeting	Subpool1	ABE	-2.389921358570692	-1.6025094572030532	-2.2646091015012613	-1.8033134036359808	-1.5385850383516173	-0.420861708452114	-1.396537045626226	-1.323725845604068	-1.1327814772879845	-2.457951155093083	-0.2997024063743385	-2.020816632079875	0.0271657745221307	-2.329131996898468	-1.4756233803988268	-0.6530183533453517	-0.833339412552466	-1.621246404330413	-3.888632182065028	-1.1898935124913217	-1.0954953773038116	-3.7020652048917735	-1.164508103898797	-2.244036815665003	-0.2368746061397842	-1.3594340000865472	-1.5568878488408393	-0.3878638052436659	-0.6608437791997452	-1.1795832228389191	-2.2646091015012613	-1.5385850383516173	-1.323725845604068	-2.020816632079875	-1.4756233803988268	-0.833339412552466	-1.1898935124913217	-2.244036815665003	-1.3594340000865472	-0.6608437791997452	-2.085679972425002	-1.254253383479904	-1.284348122839426	-1.5928233978490989	-1.259196534258388	-1.0358680567427436	-2.058007023953387	-2.3702033748185247	-1.0510654850223904	-0.7427636024274434	0.0597154457879132	0.6628926121882995	0.1955088046573811	0.3770836549549221	0.4505409558425358	0.344067886131087	0.3825249284422718	0.2116675634055883	0.8242943329819395	1.0	6100.0	Plasmid
gRNA_CDK7_targ_409	targeting	Subpool1	ABE	-1.8798215828948648	-0.3556313752069798	-2.187205424559378	-1.204840810197532	-2.833809657884746	-0.8030937844406345	-0.3819025704445787	-0.2971211579464528	-0.7679776794596738	-3.193538665103841	-1.4452417327728329	-1.2840764931039432	-0.8531126100352194	-3.0250209326412216	-1.1941466412892396	-0.2968379453931309	-0.4307681153093473	-1.1292704138981553	-2.4204540045418894	-0.27892632321495	-0.1485536903010955	-2.099492950788365	0.4516334489100882	-2.207554491620123	-0.5659627185807118	-1.679969840607317	-2.593551141562753	-1.248429717872427	-0.6529034075858875	-0.6807095621692517	-1.8798215828948648	-1.204840810197532	-0.3819025704445787	-1.4452417327728329	-1.1941466412892396	-0.4307681153093473	-0.27892632321495	-2.099492950788365	-1.679969840607317	-0.6807095621692517	-1.474219460887074	-1.6139147508409708	-0.4823338026169018	-1.9742856303268723	-1.6907600613218936	-0.6189588248668778	-0.949311339352645	-1.2851379978328	-1.613161233583594	-0.8606808958758555	0.3192610790609297	0.5477580731045132	1.0	0.2801100386098102	0.2938086067103285	0.9999999041341266	0.853036520856417	0.5483812576991061	0.4591352361726743	0.9405753915623536	7801.0	Plasmid
gRNA_CDK7_targ_410	targeting	Subpool1	ABE	-0.965678821453277	0.1939819362503194	-0.6319956764610003	-0.642756305729917	-2.170604947166404	0.1157297811989473	-0.1932508578633026	-0.1866450910980711	0.124441377806423	-0.1481724418431978	-0.616897065987182	-0.8879144889190306	-0.5815281503660811	-1.290614934057082	-0.4288588515511658	0.3811261789183873	0.2752913057886288	-0.181372257174346	-1.3159622163667868	0.5462123641003893	0.5861672754609535	-2.248496840008657	0.536696736094107	-0.962745300443552	0.2252226957866472	-1.0859395066445416	-0.4260175889955203	-0.7484202758327297	-0.2001495509725974	-0.1544178784291347	-0.6319956764610003	-0.642756305729917	-0.1866450910980711	-0.616897065987182	-0.5815281503660811	0.2752913057886288	0.5462123641003893	-0.962745300443552	-0.4260175889955203	-0.2001495509725974	-0.4678975205546526	-0.8992104905657913	-0.0851515237183169	-0.5509946655831368	-0.7670006453247763	0.1583484091775567	-0.0611941922684813	-0.8915151347860341	-0.4289114666178049	-0.3676625684114873	0.999999771981416	0.9033040013370436	0.8453608207123032	1.0	0.9589327926029196	0.6603589991912046	0.3147886390058798	0.8671821890987363	0.8899971270427728	0.9065575102446758	8856.0	Plasmid
gRNA_CDK7_targ_411	targeting	Subpool1	ABE	-1.7738175511817436	-0.578455524805064	-1.2799275795475171	-0.8618349324764036	-2.957764710668383	-0.5273770399791148	-1.550101160206108	-1.504052609965314	-0.5416411000908434	-2.316496932676366	-2.754186945442536	-0.8862185430612098	-0.3500366019260563	-1.2488914671177729	-1.2307337355767949	-0.4242137868524506	-0.4572893371434289	-0.170275055430025	-2.563489700005241	-0.6555567910524076	-0.5639521118892744	-2.303468838809638	-0.9206888937961472	-1.5026371347743956	-0.4109357126032728	-1.1809866776579772	0.1201622822479927	-0.1162859246900809	-0.8767135093925362	-0.518965409739035	-1.2799275795475171	-0.8618349324764036	-1.504052609965314	-2.316496932676366	-1.2307337355767949	-0.4242137868524506	-0.6555567910524076	-1.5026371347743956	-0.4109357126032728	-0.518965409739035	-1.2107335518447748	-1.448992227707967	-1.198598290087422	-1.9856341403933704	-0.943220601540208	-0.3505927264753015	-1.2609995343156413	-1.5755982891267266	-0.4905867026710857	-0.5039882812738841	0.5696288478762408	0.6235121417962288	0.2348575867984517	0.2582988616340363	0.773816263755424	0.9999999041341266	0.7950895296738089	0.5098618666721461	0.958555848180911	0.998219780569798	9832.0	Plasmid
gRNA_CDK7_targ_412	targeting	Subpool1	ABE	-0.6429811652214376	-0.3274700695674406	0.3134905120075198	-0.2645166393519027	-1.9902514359129173	-0.3757794012664147	-0.4374929643894623	-0.467543817066234	-0.587486162760619	-0.9200486480076652	-0.4641243312949055	-0.0236701756892821	-1.5484781417932394	-0.5377486663477604	-0.3058200665417829	-0.6594175364861546	-0.4050319880878129	0.0788664891545603	-0.922066154673373	-0.4764273650204022	-0.4442120552427739	-1.386632788084475	-0.0073236201143439	-0.6340325229109008	-0.3635050146964639	-1.110259560586928	-1.480373889069872	-0.1352730033614648	-0.3018476903373667	-0.522410021064232	-0.3274700695674406	-0.3757794012664147	-0.467543817066234	-0.4641243312949055	-0.5377486663477604	-0.4050319880878129	-0.4764273650204022	-0.6340325229109008	-1.110259560586928	-0.3018476903373667	-0.2189869075937861	-0.8768491588437449	-0.4975076480721052	-0.4692810516639509	-0.7973489582275942	-0.3285276784731357	-0.6142351916455164	-0.6759963103699066	-0.984712821451088	-0.3198435715876878	0.8648497271235429	0.9167783081304288	1.0	1.0	0.925001123463944	0.9999999041341266	0.9393968960430004	0.9999789030063444	0.9363634881990224	0.8959050304946441	12329.0	Plasmid
gRNA_CDK7_targ_413	targeting	Subpool1	ABE	-1.7447394147636943	-0.349135915876015	-1.9565400371615425	-1.82564739658996	-3.036457011358416	-0.81039810755211	-1.0686432639715258	-0.9960737607866442	-0.7955809200895909	-5.4626922103983375	-3.811536165451533	-2.1615461034342536	0.456596556780092	-3.478690617827799	-1.618710291031656	-0.4908381831756124	-0.4266314899292156	-1.1645782617416398	-2.1068218674888173	-0.2654370179696588	-0.0702179529317306	-3.197688743914804	-0.7306291939286386	-2.028574323755863	-0.5166784000466635	-1.9461726384235516	-1.559700800745442	-0.4697826546829559	-1.051228785132596	-0.7042426302096247	-1.7447394147636943	-1.82564739658996	-0.9960737607866442	-3.811536165451533	-1.618710291031656	-0.4908381831756124	-0.2654370179696588	-2.028574323755863	-1.559700800745442	-0.7042426302096247	-1.3501384559337506	-1.8908341718334951	-0.953432648282587	-3.8119248264280414	-1.5469347840264545	-0.694015978282156	-0.814158946130069	-1.9856307538664355	-1.3408506130718856	-0.741751356675059	0.4475116174947873	0.396684117763076	0.5524650706850045	0.0094892982250739	0.2303072780140966	0.9242163021092474	0.8288215164031468	0.2880679998767608	0.6048049446453052	1.0	7395.0	Plasmid
gRNA_CDK7_targ_414	targeting	Subpool1	ABE	-1.2023352928333808	0.1315446379713002	-0.255948226450281	-1.088641320638784	-2.478794650472597	-0.354099811183645	-0.3214496884311568	-0.1882105159141531	-0.2069079860495342	-2.065068947721755	-3.986311347750209	-1.7001960050200664	0.6759358665578163	-0.3973141211700021	-0.0932484681866653	0.4701932835405539	0.5346034527739022	0.3380544852637288	-2.5452494214183226	0.504974533043766	0.6579458200755114	-1.7788505057960786	-0.1422879637031058	-0.2572418422478852	-0.0904214596225757	-1.1568085591894983	-1.1880794547610098	-0.5689614554247052	0.0436113395830808	-0.178205905291086	-0.255948226450281	-1.088641320638784	-0.2069079860495342	-2.065068947721755	-0.0932484681866653	0.4701932835405539	0.504974533043766	-0.2572418422478852	-1.1568085591894983	-0.178205905291086	-0.4422462937707872	-1.3071785940983418	-0.238856063464948	-2.5838587668306765	0.0617910924003829	0.447617073859395	-0.4607763560996816	-0.7261267705823565	-0.8117698245243613	-0.2345186737109034	0.9883311412152876	0.7120902050246306	1.0	0.1045545949129173	0.7610160224903116	0.3082495262140971	0.3250585271073558	0.9999789030063444	0.9999995715024728	0.7437141620816046	7816.0	Plasmid
gRNA_CDK7_targ_415	targeting	Subpool1	ABE	-1.4110678875711151	-0.5760945355149042	-1.5097456772392908	-1.3038855768441742	-2.9645428915812118	-0.4809466096448052	-0.9965953671084556	-1.0028176439062924	-0.7033912859802457	-3.468117854132412	-2.5269035578051797	-1.5157773713057947	-0.7934589056429975	-2.3085684698251434	-1.3115131905287385	-0.3515285330071546	-0.2294334981114864	-0.461765566824684	-3.0723667382355617	-0.0066147245932628	0.0766846650017626	-3.3137371539116405	-0.0398259030294234	-1.3105097338677725	-0.1378081509910591	-1.5245636750034952	-0.8300573476048998	-0.9094192700269058	-0.4709890072797667	-0.2375795665551207	-1.4110678875711151	-1.3038855768441742	-0.9965953671084556	-2.5269035578051797	-1.3115131905287385	-0.3515285330071546	-0.0066147245932628	-1.3105097338677725	-0.8300573476048998	-0.4709890072797667	-1.16563603344177	-1.5831250260233969	-0.900934765664998	-2.503599594414462	-1.4711801886656264	-0.3475758659811083	-1.0007655992756874	-1.554690930269612	-0.8308097245331515	-0.5393292812872644	0.6178656317236795	0.5431008274779303	0.6037169998659266	0.1493158943015137	0.3831547074391748	0.9999999041341266	0.7089263974394974	0.434224566909422	0.9999995715024728	1.0	8842.0	Plasmid
gRNA_CDK7_targ_416	targeting	Subpool1	ABE	-1.458479571548899	-0.2526889636499262	-1.3710063694298258	-1.3466580634038303	-3.052908691836921	-0.2731742690171468	-0.9742407545970704	-0.9232911494644388	-0.7006195989866598	-2.0262797360008613	-0.2739809474847409	-1.561770419336567	-0.3492130357226342	-2.5983580129681267	-1.2298711272192218	0.1522072161158062	-0.0135362552265867	-0.4606066542303774	-2.5598846842081704	-0.672001507369556	-0.6061993665819342	-1.628115073495458	-0.8507139510401968	-1.8973401681033328	0.0604920089304869	-1.449549094537463	-0.645996161502983	-0.7137546929445937	-0.3555128560839911	-0.0991878458798086	-1.3710063694298258	-1.3466580634038303	-0.9232911494644388	-1.561770419336567	-1.2298711272192218	-0.0135362552265867	-0.672001507369556	-1.628115073495458	-0.645996161502983	-0.3555128560839911	-1.0273916348762169	-1.5575803414192997	-0.8660505010160563	-1.287343700940723	-1.3924807253033276	-0.1073118977803859	-1.279361852719887	-1.4587230642129958	-0.6783510823699862	-0.3894851316361311	0.7242667360948656	0.5179522408208883	0.6360754120864697	0.5510495739878073	0.4099377975200663	0.9511218442662276	0.7793959663899356	0.5994090939655784	0.9999995715024728	0.9283738573178576	7574.0	Plasmid
gRNA_CDK7_targ_417	targeting	Subpool1	ABE	-1.4637962521875378	-0.4474118634954469	-1.7108325942675957	-0.9826102151721556	-2.9538285646613374	-0.5082898780220813	-2.128758559929219	-2.024452463402828	-0.5188530310202057	-4.313998962851323	-2.6962677188685493	-1.1250677074843831	0.3004028396828256	-0.7081268678529519	-0.8870552033898239	0.0090060247836832	0.0120708564303446	-0.6802397990907354	-2.686121489081899	-0.0369730713094853	0.1240829379515714	-2.045892095859803	-0.4213086866729633	-1.537301686382602	-0.2360437553815638	-1.3648335640104048	-1.0033573883992837	-0.9037886116005796	-0.7707402570441579	-0.2929733010802514	-1.4637962521875378	-0.9826102151721556	-2.024452463402828	-2.6962677188685493	-0.7081268678529519	0.0090060247836832	-0.0369730713094853	-1.537301686382602	-1.0033573883992837	-0.7707402570441579	-1.20734690331686	-1.4815762192851911	-1.557354684784084	-2.711778129734752	-0.43159307718665	-0.2197209726255692	-0.8663372074799377	-1.3348341563051227	-0.8680782359304174	-0.6558340565749963	0.6017797627251301	0.6005392711902406	0.0541075946788574	0.093237566657444	0.999999184429769	0.9999999041341266	0.70052937434678	0.6858099329458599	0.9999995715024728	1.0	9630.0	Plasmid
gRNA_CDK7_targ_418	targeting	Subpool1	ABE	-1.807699724044057	-0.7803710253087089	-1.296845076388933	-1.0738002400966913	-3.0997045962263488	-0.320801165443423	-1.477622038099508	-1.3769329970308526	-0.5754045931933577	-1.8908247742458144	-0.3968625504302223	-1.2191040539305091	-2.640298115976783	-2.43831984817528	-1.6450424442251066	0.5376954721224086	0.4213344845843352	-0.3187776184368066	-2.252005227945429	-0.4624804655219681	-0.4049956861605034	-3.1362308696264094	-0.4210922845876495	-0.6230281001984683	-0.110518277721188	-1.522609668546371	-0.5696400323335283	-1.1904594585536077	-0.0621314888971851	-0.5418288189925191	-1.296845076388933	-1.0738002400966913	-1.3769329970308526	-1.2191040539305091	-2.43831984817528	0.4213344845843352	-0.4624804655219681	-0.6230281001984683	-0.5696400323335283	-0.5418288189925191	-1.2949719419139	-1.498102000588821	-1.143319876107906	-1.1689304595355152	-2.241220136125723	0.2134174460899791	-1.0398271265426335	-1.3934504181375091	-0.7342559928670291	-0.5981399221477707	0.4892683734191205	0.5440512734391942	0.2707524690358808	0.6580038150855219	0.1029626686926321	0.5218737177197832	0.9687875934686976	0.5559727895835371	0.9999995715024728	0.9968709095264606	6287.0	Plasmid
gRNA_CDK7_targ_419	targeting	Subpool1	ABE	-0.1118020769393894	0.1239501833240596	0.6227232864606416	0.5994984695319625	0.2541287716822944	0.4863332427861538	1.234061257358113	1.2757056214882123	0.3630259266389586	0.4086162093100974	1.0823383528622768	0.7580172870880783	0.7831899866442502	-0.810827159158027	0.4094843518504959	0.765597470921371	0.7749286315325152	1.0589509914557835	-0.4504042073448195	0.8903879700904797	0.964079134769826	1.494592799689736	0.536797296372494	-0.5502516719057603	0.6332176623887062	0.9436210467895932	-1.1029154473113267	0.4054794840777586	1.2274598363045215	0.7133591340893792	0.1239501833240596	0.4863332427861538	1.234061257358113	0.7580172870880783	0.4094843518504959	0.7749286315325152	0.8903879700904797	0.536797296372494	0.6332176623887062	0.7133591340893792	0.2116237976151039	0.4466534946668036	0.957597601828428	0.7496572830868176	0.1272823931122396	0.8664923646365565	0.4680209658384953	0.4937128080521566	0.1579744206223242	0.7820994848238865	0.4184749498489776	0.3382976783168033	2.643789564300354e-05	0.3447315661643078	0.6342408794784955	0.0352033772398837	0.1352078107551944	0.301470933734599	0.2480527434386423	0.0001098004054798	5753.0	Plasmid
gRNA_CDK7_targ_420	targeting	Subpool1	ABE	-0.6947750787768672	0.5010263617068066	-0.3147101084102184	-0.6809133049143018	-1.559674482463035	-0.3775946076629488	-0.0802579280316302	0.0082356814589066	0.106244256133615	-2.028951240709293	-0.9121630010851256	-1.1811801762275167	1.0180522021133092	-1.084934965639701	-0.2462085547663246	0.4591016443007399	0.5052551446749233	0.9613514087013108	-2.1784999027425216	0.2462623059716839	0.4062888967301926	-1.6262296815109574	0.4233267472725549	-1.014061252056644	0.0565765838498858	-0.5917242543831831	-0.039240325456173	-0.3754530824561542	0.2703793091507359	0.1690251028969887	-0.3147101084102184	-0.6809133049143018	0.0082356814589066	-1.1811801762275167	-0.2462085547663246	0.5052551446749233	0.2462623059716839	-1.014061252056644	-0.039240325456173	0.1690251028969887	-0.169486275160093	-0.8727274650134285	0.0114073365202971	-1.374098139340645	-0.1043637727642388	0.6419027325589913	-0.508649566680215	-0.7389880620983488	-0.1914626653298234	0.0213171098638568	0.7627804712299421	0.9033044266585264	0.7307183096682598	0.5285239033238699	0.7852403809986399	0.114168889080737	0.5127735999960625	0.9703473910517574	0.8314843045707004	0.3393004456413497	11079.0	Plasmid
gRNA_CDK7_targ_421	targeting	Subpool1	ABE	-0.888633271175456	0.9431508065982968	-0.6960417408289891	-0.2234392333730338	-0.4055325336813626	0.4610924196996713	0.4031653440987932	0.4426659134435428	0.1480047748474121	-4.196188418064633	-1.1449509924557462	-0.3097061396207595	0.3691746478173939	0.2044425463986149	0.3526557275390748	0.555107533617948	0.5300801709836527	0.9132830135987487	-0.9728779894480382	0.0676493294494736	0.1160171843298311	0.1283288335633073	0.5272316946969247	-0.7597705420341978	0.6715768457061218	-0.4836556529208224	-0.750585455615479	-0.029401323024663	0.3860113098784721	0.3736603788515919	-0.6960417408289891	-0.2234392333730338	0.4031653440987932	-1.1449509924557462	0.3526557275390748	0.555107533617948	0.0676493294494736	0.1283288335633073	-0.4836556529208224	0.3736603788515919	-0.2138414018020494	-0.055959782451575	0.3312786774632494	-1.8836151833803796	0.3087576405850278	0.666156906066783	-0.2630704918895777	-0.0347366712579885	-0.1875547542767265	0.2434234552351336	0.6311277382152308	0.7706856589005888	0.2471114496913985	0.2540622536542447	0.5564734273384874	0.0981932097606509	0.6190887745804932	0.6108012673929964	0.6471109961811077	0.1023189289815955	6564.0	Plasmid
gRNA_CDK7_targ_422	targeting	Subpool1	ABE	-2.378344204432594	-1.417840927404591	-1.5615574036773658	-2.560382938243447	-4.075123998658273	-1.4434562779393698	-2.430109967574529	-2.4790931920164563	-1.533725897726691	-3.686974331583645	-2.4850893143492265	-3.332099908468177	-2.732573884118166	-3.2990080519761715	-2.6479241388843526	-1.0246292308990967	-1.2293806210554488	-2.310558966324367	-3.1805756848150777	-1.6048846067704987	-1.5258521080261995	-4.266882640859729	-0.787938315666846	-3.51669979457442	-1.1430742185932836	-2.5618580661057244	-2.220953731109198	-1.7821124170307172	-1.13551238688738	-1.2955958547983937	-1.5615574036773658	-2.560382938243447	-2.430109967574529	-3.332099908468177	-2.732573884118166	-1.2293806210554488	-1.6048846067704987	-3.51669979457442	-2.220953731109198	-1.2955958547983937	-1.7859141785048502	-2.6929877382803635	-2.147643019105892	-3.168054518133683	-2.893168691659563	-1.521522939426304	-2.103770799870592	-2.857173583700332	-1.9752953386027352	-1.4044068862388304	0.1528329550355902	0.0072786778208218	0.005885706059784	0.0611606378869355	0.0182256520089285	0.0577285921006088	0.4177287306834476	0.0834914575234582	0.2819093558217834	0.1810835799708814	8134.0	Plasmid
gRNA_CDK7_targ_423	targeting	Subpool1	ABE	-2.877752098794885	-1.6645032059701326	-4.03177076417801	-3.5364473264731253	-4.351412564887622	-1.7754451117480394	-2.448533047576652	-2.4115696153208424	-2.196880866067615	-3.773854065570821	-4.650197848416967	-5.2919835184076	-0.4181883369579411	-5.1164366741801	-3.06858364253594	-1.925577400414539	-1.7671479456955854	-2.1697902611526727	-4.712803273537845	-2.120063590970551	-1.8887770098020091	-5.469868508248409	-1.0011751764212773	-2.949976612183803	-1.1442200244787906	-3.2586117142924342	-6.5359587038042894	-1.143109938631872	-2.39256533370759	-1.7073503341384804	-2.877752098794885	-3.5364473264731253	-2.4115696153208424	-4.650197848416967	-3.06858364253594	-1.925577400414539	-2.120063590970551	-2.949976612183803	-3.2586117142924342	-1.7073503341384804	-2.858008689647676	-3.221101667702929	-2.3523278429883696	-4.572011810798463	-2.867736217891327	-1.9541718690875989	-2.907214624770136	-3.1403400989511634	-3.646263480858504	-1.747675202159314	0.0006184363611486	0.0027417854980282	0.0017757991078282	0.0057311179384603	0.0052068668091653	0.0035307537540044	0.1734420777098271	0.006941805133098	0.0068308834275994	0.0322245116645858	5908.0	Plasmid
gRNA_CDK7_targ_424	targeting	Subpool1	ABE	-1.8597556498101435	-0.160844952083276	-1.7735959885979342	-2.13631400781203	-3.4457587530263023	-0.9800267344604028	-1.1934939402855576	-1.15303281699362	-1.0833516776625158	-5.219503374707357	-4.710961617163387	-2.738954679255443	0.1597559010577879	-3.113264786770809	-1.5607438272968115	-0.6914930322828202	-0.4385366747036435	-0.7398838407203134	-3.604339306667171	-0.7355424692088443	-0.4528836395267424	-2.537106181442402	-0.6926797588511033	-2.82521511835772	-0.3544341716695104	-1.955957751618609	-1.902783208896828	-1.0400197610719668	-1.185436717254336	-0.9481751611346338	-1.7735959885979342	-2.13631400781203	-1.15303281699362	-4.710961617163387	-1.5607438272968115	-0.6914930322828202	-0.7355424692088443	-2.537106181442402	-1.902783208896828	-1.0400197610719668	-1.2647321968304512	-2.187366498432912	-1.1432928116472312	-4.223139890375395	-1.5047509043366112	-0.6233045159022591	-1.5975884718009192	-2.018333686217075	-1.4043917107283157	-1.0578772131536454	0.4786100528811706	0.3016097478898313	0.3215129756019048	0.0101808792004139	0.3263213904810894	0.9999999041341266	0.5449624819153781	0.2660155474115757	0.5608248164380568	0.5753819746284387	8555.0	Plasmid
gRNA_CDK7_targ_425	targeting	Subpool1	ABE	-2.0401151480144377	-1.1294271705451095	-3.313372352882954	-2.27114979633718	-2.5360501531036426	-0.9189809180145256	-2.399625472144726	-2.0038053356627032	-1.2554136843278243	-4.672399264464318	-2.284907084870712	-2.59765551673142	-1.7965178085205036	-3.587663140296754	-2.5552053173761387	-0.8774676481806349	-0.682046158052187	-1.218204848565367	-4.302410770629156	-0.964060046388604	-0.7104526872171748	-4.140898936164671	-0.905212066620114	-2.9715585267577063	-0.360999934742751	-2.2796210583625576	-1.0861986604508462	-1.764454070531305	-1.428564544303308	-1.0010854871656332	-2.0401151480144377	-2.27114979633718	-2.0038053356627032	-2.59765551673142	-2.5552053173761387	-0.8774676481806349	-0.964060046388604	-2.9715585267577063	-1.0861986604508462	-1.428564544303308	-2.160971557147501	-1.908726955818449	-1.8862814973784177	-3.1849872886888164	-2.646462088731132	-0.925906218266063	-1.9923078347449783	-2.6725565098474973	-1.2422732178520517	-1.3980347006667486	0.0049708359024621	0.4619214534694714	0.0191307658967475	0.0524413965595769	0.0334332000082304	0.5699173638055589	0.4675437053081409	0.1223459307750374	0.6953476508877463	0.2059427047843092	5889.0	Plasmid
gRNA_CDK7_targ_426	targeting	Subpool1	ABE	-1.477103672103448	-0.6011702358325819	-1.4102374374050008	-0.8629828697971855	-3.2446547708217124	-0.6456362960640345	-0.5750413511364606	-0.4887618841431957	-0.6339654499852431	-3.825025063877283	-2.430613703190774	-0.7160808402697221	-0.8888419558507911	-3.4654357927401653	-1.3878181101703542	-0.1193386092363779	-0.0745583364750417	-0.4616448621051722	-2.995858923363249	-0.6394319209568863	-0.3642300261182469	-3.90310617142494	-0.2079609585064067	-2.223758007144257	-0.2439041692445609	-1.5356436675990883	-1.420864657987684	-1.0689190789931884	0.0575737735466389	-0.3985985893084164	-1.4102374374050008	-0.8629828697971855	-0.5750413511364606	-2.430613703190774	-1.3878181101703542	-0.1193386092363779	-0.6394319209568863	-2.223758007144257	-1.420864657987684	-0.3985985893084164	-1.1628371151136767	-1.5844246455609774	-0.5659228950882998	-2.32390653577926	-1.9140319529204368	-0.2185139359388639	-1.333173623479461	-2.1116083790252014	-1.0668041649437778	-0.4699812982516553	0.6178656317236795	0.5179522408208883	1.0	0.1643380124640298	0.1600677472191668	0.9999999041341266	0.7191857263668061	0.2706849749224073	0.8005682513942883	0.8690350639225697	9700.0	Plasmid
gRNA_CDK8_targ_427	targeting	Subpool1	ABE	-0.0659212014236399	0.1498297563682978	-0.7415129004133474	-0.0119907010781315	0.1670903420815652	-0.2252351762426317	-1.1181954246917176	-1.09111175837385	0.571638178707649	-4.346303455534319	-2.4395391483134814	-0.2042240049929965	-0.0436777413000776	0.1525301416323203	-0.1009103660917412	-0.8961562144561799	-1.0001231176399132	-0.0566334052584114	1.3328914850187488	2.0533035500199115	2.100467012703505	-0.7549456374444277	0.1536007371219225	-0.4593117660644206	-0.2115125830030225	0.2662116170562976	1.2671180654099847	-0.5165286422913052	-0.1151181025829692	-0.033294390985329	-0.0659212014236399	-0.0119907010781315	-1.09111175837385	-2.4395391483134814	-0.0436777413000776	-0.8961562144561799	2.0533035500199115	-0.4593117660644206	0.2662116170562976	-0.1151181025829692	-0.2192014484895631	-0.0233785117463993	-0.5458896681193062	-2.330022202946932	0.0026473447468338	-0.6509709124515015	1.8288873492473885	-0.3535522221289753	0.4406056998210866	-0.2216470452865345	0.8624865397983278	0.7904349857649007	0.8312337829732787	0.1454996927483845	0.8578036010690304	0.9999999041341266	6.402896425004158e-06	0.9139819736118004	0.2013721348487101	0.7561991406800844	12879.0	Plasmid
gRNA_CDK8_targ_428	targeting	Subpool1	ABE	-0.9200539502529528	-0.5292218538490756	-0.3160035444994415	-0.7059381138515123	-0.6762478493550738	-0.4728481456084165	-1.1754243444932098	-1.0893991730024184	-0.1192468972604654	-2.410593367447923	-5.370872535809041	-0.8231654127290585	-1.839611754966444	-1.1257258993720052	-1.002842856203624	-0.6931563580850125	-0.6395296257664501	-0.3715484478135084	-0.3979444298754713	0.2276038421924284	0.2183175994869686	-0.8892731605536545	-0.5830956055332354	-1.4015765830812332	-0.4656448967853943	-1.0267503573214043	0.6374906787612933	0.1246868139546096	-0.1577858041377643	-0.2377637647428942	-0.5292218538490756	-0.6762478493550738	-1.0893991730024184	-2.410593367447923	-1.1257258993720052	-0.6395296257664501	0.2183175994869686	-0.8892731605536545	-0.4656448967853943	-0.1577858041377643	-0.5884264495338233	-0.6183447029383342	-0.7946901382520313	-2.8682104386620075	-1.3227268368473577	-0.5680781438883237	0.0159923372679752	-0.957981783056041	-0.2849681917818351	-0.0902875849753496	0.999999771981416	0.9999994722906262	0.6683287080462039	0.051718601936693	0.4433228523593538	0.9999999041341266	0.446044798018871	0.9999789030063444	0.7051749599706328	0.583121528514147	9969.0	Plasmid
gRNA_CDK8_targ_429	targeting	Subpool1	ABE	-0.7939914229462006	-0.2426062139834414	-0.7201195081597312	0.0649465387646763	0.3474387219439665	0.1262235020471156	0.3552716166708697	0.3497350069093732	0.0816741811834259	-1.1085675750430288	-0.6279309214296496	0.2764107748626513	-0.2705099155724209	-1.486730676887886	-0.2786015121271407	-0.2045757591883568	0.0279843410430571	-0.0193005082966053	-0.217136752663397	-0.5805302340161778	-0.537501849984968	-0.744135625769196	-0.1850862907822709	0.3692454585744279	0.1664830380098604	-0.3571514238420393	0.2627678511271728	-0.3580448000828494	-0.0012861166600659	0.0574737558335624	-0.7201195081597312	0.1262235020471156	0.3497350069093732	-0.6279309214296496	-0.2786015121271407	-0.0193005082966053	-0.537501849984968	-0.1850862907822709	0.1664830380098604	-0.0012861166600659	-0.5855723816964579	0.1795362542519194	0.2622269349212229	-0.4866959072033423	-0.6786140348624826	-0.0652973088139683	-0.4450562788881809	-0.1866588193256797	0.0240331550983313	-0.1006190536364509	0.999999771981416	0.5989300703007477	0.3265552568119314	1.0	0.999999184429769	0.9411676432064704	0.8450459415685198	0.7595543612624821	0.6021309605340205	0.5716784518647116	16946.0	Plasmid
gRNA_CDK8_targ_430	targeting	Subpool1	ABE	-0.0743744132422048	0.3155347461087568	-0.2575543220027728	0.0387785084288402	0.6364113355434818	0.3337594823140918	0.0656984930607605	0.0323246272541422	0.1477602452152568	-0.388364192124201	-0.4178373538729405	0.0544313691775577	0.5851450321627112	-0.8803886650752902	-0.313515732846613	0.3309172020376783	0.4472983499981058	0.497640102587209	-0.6988296770157073	-0.0870296105690285	-0.0161354728986957	-1.2842264850318177	0.2645949017345112	-0.6691388631357789	0.216712897515247	-0.4468889481473937	0.4116924415025509	0.4121054781449592	0.0533354214311419	0.0965540922022466	-0.0743744132422048	0.3337594823140918	0.0656984930607605	-0.388364192124201	-0.313515732846613	0.4472983499981058	-0.0870296105690285	-0.6691388631357789	0.216712897515247	0.0965540922022466	-0.0054646630454069	0.3363164420954713	0.0819277885100532	-0.2505900589398612	-0.2029197885863973	0.4252852182076643	-0.2673315868278105	-0.5629234821443617	0.060505463623468	0.1873316639261159	0.6906189609497617	0.4366366362949451	0.6103127553623211	1.0	0.90894668302295	0.3326138827609017	0.6969417977193236	0.9712241672269648	0.5366863048863185	0.1555327812664124	15363.0	Plasmid
gRNA_CDK8_targ_431	targeting	Subpool1	ABE	-0.2295926525049252	-0.4900768146164277	0.3201897210471044	-0.456480599416265	-0.7723412850343988	-0.2729428511208561	-0.6204480675797445	-0.6355219843585538	-0.2156299071974752	-3.004954355985009	-0.8635101256033838	-0.4016796756105813	-0.2711608622964091	-0.0765023165710558	-0.1422361544668423	-0.429402519642073	-0.3837955196508015	-0.6117158283909943	-1.269744116064113	-0.1869080204930717	-0.1109115378026497	-0.7547826226973372	0.1106909130134108	0.6574662817701036	-0.3125430349306869	-0.1822035568716407	0.329786239141154	-0.7846466628520105	-0.5348470846845772	-0.5608434169833022	-0.2295926525049252	-0.456480599416265	-0.6204480675797445	-0.8635101256033838	-0.1422361544668423	-0.429402519642073	-0.1869080204930717	0.1106909130134108	-0.1822035568716407	-0.5608434169833022	-0.1331599153580828	-0.5005882451905066	-0.4905333197119244	-1.4233813857329911	-0.1632997777781024	-0.4749712892279563	-0.5225212247866114	0.0044581906953924	-0.0549867842203912	-0.6267790548399633	0.8188396128786579	0.9999994722906262	1.0	0.500163631632167	0.9953126729537488	0.9999999041341266	0.7970199796830568	0.5997587521653552	0.700245959286735	1.0	19549.0	Plasmid
gRNA_CDK8_targ_432	targeting	Subpool1	ABE	-0.542366612243556	0.1061371781609026	0.2306600857711613	-0.2904731829967746	-0.6884195601726631	-0.0735580733375278	-0.1196961286585557	-0.083323066680064	-0.0831406445248034	-1.309728066160383	-0.445503792331288	-0.309408696395681	0.2210553629019105	0.1321026909415506	0.1607912832442727	-0.052841526139524	0.165311809007515	0.0549292324001248	-1.1155449329068183	-0.1271359571539429	-0.0958462434586881	-0.8474115679646884	0.3150214882761218	-0.704089261460475	-0.1163655643418088	0.0096782140216531	0.2592826733184097	0.1604135906502244	-0.2795858755419459	-0.1370184111480445	0.1061371781609026	-0.2904731829967746	-0.083323066680064	-0.445503792331288	0.1607912832442727	0.0549292324001248	-0.1271359571539429	-0.704089261460475	0.0096782140216531	-0.1370184111480445	-0.0685231161038306	-0.3508169388356552	-0.0953866132878077	-0.6882135182957839	0.1713164456959113	0.0557998384227052	-0.4461757111731498	-0.4121597803830139	0.0508651076660846	-0.0853968986799219	0.7449373952445678	0.9999994722906262	0.9112342702551984	0.9576874137586864	0.6576643989654344	0.8246537759112236	0.7729782224626623	0.919467031584374	0.6138194333771326	0.5564584694065597	12403.0	Plasmid
gRNA_CDK8_targ_433	targeting	Subpool1	ABE	0.9910223024356174	-0.2395392017373253	-0.4223078478483768	-0.0180364704074462	0.6987167916081417	-0.2733801401069521	-0.6642935286533158	-0.730846477680204	-0.2362556089879326	0.4771835927142192	-0.7039372524419992	0.1028611966658906	-0.1748934885597345	-0.4725330478591865	-0.5598275331203667	-0.3914938526552485	-0.7803586383989769	-0.4236948467002989	0.330933662926594	-0.8984663663805303	-0.9230236338540252	0.3346139383572146	-0.6507003397899784	-1.1328609221528612	-0.4737200935593973	-0.5540063096750587	0.302482284737839	-0.0398651515128795	-0.2056205788604123	-0.2385404771563004	-0.2395392017373253	-0.0180364704074462	-0.6642935286533158	0.1028611966658906	-0.4725330478591865	-0.4236948467002989	-0.8984663663805303	-0.6507003397899784	-0.4737200935593973	-0.2056205788604123	0.109725084283305	0.1357667270312477	-0.5437985384404842	-0.0412974876872964	-0.4024180231797625	-0.5318491125848415	-0.4968521124359872	-0.4829824411952083	-0.2417480394988723	-0.1613420691765307	0.4385062964962334	0.6078737900942515	1.0	1.0	0.999999184429769	0.9999999041341266	0.7631058931499058	0.9297839380500448	0.8180488363140974	0.7088367133210927	20988.0	Plasmid
gRNA_CDK8_targ_434	targeting	Subpool1	ABE	-1.54107255310141	-0.6293260652266742	-0.6454566308406211	-0.9038591342909816	-2.867148093325225	-0.7420066290600674	-0.791468447879816	-0.8584236475258932	-0.7536978629292235	-0.1831474591279316	-1.9098932663780823	-0.7360080666978138	-0.5483880530106163	-0.6347391232574461	-0.633282549719003	-0.6729337684675828	-1.0978285154651453	-1.3477147907893627	-2.084709523774871	-0.9156187543918946	-1.0188942767095286	-1.752739688389973	-0.4793977945465207	-0.5762644590152541	-1.054133498401621	-1.0531725900515423	-0.568175765498158	0.1492799815021036	-1.1272869699366554	-0.5488025359579324	-0.6454566308406211	-0.9038591342909816	-0.791468447879816	-0.7360080666978138	-0.633282549719003	-1.0978285154651453	-1.0188942767095286	-0.5762644590152541	-1.0531725900515423	-0.5488025359579324	-0.9386184163895684	-1.5043379522254243	-0.8011966527783109	-0.9430162640679428	-0.6054699086623551	-1.039492358240697	-1.3397408516254314	-0.9361339806505824	-0.8918272846504404	-0.508936508130828	0.8141130961161759	0.6097447898698399	0.8145917882351231	0.7761148560780288	0.999999184429769	0.3946643474084605	0.7292989341415614	0.9999789030063444	0.9999995715024728	0.8598077493890112	16116.0	Plasmid
gRNA_CDK8_targ_435	targeting	Subpool1	ABE	0.7839607219248192	0.5455127155013073	0.630831300412943	0.4626165954692248	0.2702659903054706	0.5853340021688479	0.4370045067786771	0.4406503832165491	0.447902948790881	1.0907850074558063	0.1060413391766312	0.5500798778310999	0.6787510632267727	-0.2758977104198059	0.1381764481243726	0.8098294481855695	0.8361438954334207	0.485761437862078	0.1937422357759589	0.4189557977106051	0.3938864084637871	-0.0255695391949458	0.3662685939151172	-0.6987590834061581	0.387553703374375	-0.0405722053871954	0.2838316541638733	0.5953607684874161	0.7239069913617775	0.5828374109324155	0.630831300412943	0.4626165954692248	0.4406503832165491	0.5500798778310999	0.1381764481243726	0.8098294481855695	0.3938864084637871	-0.0255695391949458	0.2838316541638733	0.5953607684874161	0.6534349126130232	0.4394055293145144	0.4418526129287023	0.5823020748211792	0.1803432669771131	0.7105782604936893	0.3355281473167837	-0.1193533428953289	0.2102710507170176	0.6340350569272031	0.125778292846194	0.3382976783168033	0.1734771224600435	0.4695843228019482	0.6494875414611502	0.0778576393842197	0.2103016202460693	0.6999068452139265	0.4471176992207985	0.0013313974147961	18446.0	Plasmid
gRNA_CDK8_targ_436	targeting	Subpool1	ABE	0.5697225297649227	0.5585297163832225	0.2463576526645572	0.3797813858843984	-1.2769866586632272	0.0997463615372924	0.3660266044087999	0.3342583935113459	0.2139869027475668	-0.7542995787641267	0.2677233407250136	0.4440829060554125	0.1938352935864212	-0.6674791659654159	-0.1382874314350669	0.2299506733983826	0.5165183908859817	0.338151830971575	-0.8666054324474084	0.1599282396542696	-0.0348316778121976	-1.6739564856802005	0.1681607058308342	-0.2320647802065822	-0.0318263441004659	-0.4433265248047967	0.8781852115904505	0.2830912788295271	-0.0820806048708159	0.4485662418490384	0.5585297163832225	0.0997463615372924	0.3342583935113459	0.2677233407250136	-0.1382874314350669	0.338151830971575	-0.0348316778121976	-0.2320647802065822	-0.0318263441004659	0.2830912788295271	0.4582032996042341	-0.2658196370805121	0.3047573002225709	-0.0141644439945668	-0.2039771012713539	0.3615402984186464	-0.2471696235351121	-0.5792868533519827	0.1343441142283959	0.2165256386025832	0.2280819490192484	0.8323676876382624	0.2803949169632964	1.0	0.9836432824148196	0.3920475791155238	0.6367504273932203	0.9336813635442808	0.4591570550209252	0.1160047664946649	11696.0	Plasmid
gRNA_CDK8_targ_437	targeting	Subpool1	ABE	-1.4682632843646557	0.3160413935456204	-0.1868201899647857	-0.8269543331018073	-2.294719019794796	-0.2124435118664738	0.3680701657670284	0.4074102625687685	-0.0297739361701086	-1.7924978968994645	0.0013299798367609	-1.1859746223247825	-0.8707945429487843	0.5387388975609468	0.4625550352342506	-0.2624595484277753	-0.3198247336898904	-0.157369952476488	-1.780469418602194	0.3327222983354269	0.1284132239510117	-0.6715599261223258	-0.1305071090888068	-0.6119249259313587	-0.36673481370732	-1.015320110212558	-0.2253377443499261	-0.0361998629347056	-0.0479988266979815	-0.0540190908056691	-0.1868201899647857	-0.8269543331018073	0.3680701657670284	-1.1859746223247825	0.4625550352342506	-0.2624595484277753	0.1284132239510117	-0.6119249259313587	-0.36673481370732	-0.0479988266979815	-0.4463473602612735	-1.111372288254359	0.2485688307218961	-0.9923808464624954	0.043499796615471	-0.2465514115313845	-0.439777965438585	-0.4713306537141637	-0.5357975560899347	-0.0460725934794521	0.9004442830948618	0.804495586149064	0.3265552568119314	0.726522531975786	0.6669752036904782	0.9999999041341266	0.5713769319700774	0.99763229803523	0.9999995715024728	0.5318134876392995	9835.0	Plasmid
gRNA_CDK8_targ_438	targeting	Subpool1	ABE	0.425064011044554	-0.4647032764704623	0.2875144482487258	0.8117535094242884	2.1653610545276964	0.9632716382156488	-0.0958035438431839	-0.1179721872853866	-0.0423871626445232	-0.294614058138146	0.5641360426914398	1.0241452408762084	-0.787641722035846	-0.4497282787562424	-0.2383244435303133	0.0608296840076615	0.277181716989324	-0.3910991583473142	-0.3471590325548218	-0.4686247520495957	-0.64954501894737	-0.754332257174764	0.1135702066093329	-0.6132360190817032	0.8454443856903573	-0.4818067411459826	-0.317669930056568	0.071497939194849	-0.1747532570121295	-0.1648459551385456	0.2875144482487258	0.9632716382156488	-0.0958035438431839	0.5641360426914398	-0.4497282787562424	0.0608296840076615	-0.4686247520495957	-0.6132360190817032	-0.317669930056568	-0.1648459551385456	0.0826250609409391	1.3134620673892112	-0.0853876312576979	0.4312224084765008	-0.4918981481074673	-0.0176959191167761	-0.4884429345172625	-0.4179993565490448	0.0153225714959355	-0.0893670909852753	0.561065951849873	0.0047936110371864	0.8943148566840862	0.5334869293732537	0.999999184429769	0.8455725752890962	0.8811013462688438	0.9519481572119096	0.5246915704588143	0.5963675772979519	9484.0	Plasmid
gRNA_CDK8_targ_439	targeting	Subpool1	ABE	-0.0242008835454433	-0.2084898332262226	-0.112682094993548	-0.5391175964754639	-0.8606119909625422	-0.3478821708007342	-0.8115538772302153	-0.8204651968457489	-0.2235304418644708	0.4365794719930096	-0.0300548721691869	-0.5212923304142515	-1.7793112109300793	-0.5492091139153283	-0.5573793791244701	-0.2617789886169417	-0.5986028340517071	-0.9438077788088148	-0.0309599805454414	-0.3550663013446188	-0.5936029475229557	-1.7800215846853888	-0.3965742258527069	-1.1289832531991988	-0.4628934420123335	-0.0817741565361058	-0.1313148156861586	0.1321888293264468	0.0321356725704307	-0.2872455543849672	-0.112682094993548	-0.5391175964754639	-0.8115538772302153	-0.0300548721691869	-0.5573793791244701	-0.5986028340517071	-0.3550663013446188	-1.1289832531991988	-0.1313148156861586	0.0321356725704307	-0.1151242705884046	-0.5825372527462468	-0.6185165053134783	-0.0382559101968095	-0.9619665679899592	-0.6013965338258213	-0.3265430764710053	-1.1018596879124316	-0.2253274714115326	-0.0409736841626965	0.8238250447233003	0.9999994722906262	1.0	1.0	0.7578517977353805	0.9999999041341266	0.7565018838350014	0.8681486751199754	0.8787975332487237	0.4930885702910865	8519.0	Plasmid
gRNA_CDK8_targ_440	targeting	Subpool1	ABE	0.4096564941517387	0.4836423804806976	0.6238470467626177	0.8956798266878765	-0.6338214901149223	0.7145958754875034	0.7793193367515223	0.8390985729121522	0.6882977164683423	-1.3417499852217505	1.104272771727811	0.7824257416667738	-0.0271257908112581	1.8829258918873448	1.4403789318022713	0.4049237804328431	0.3554566023171337	0.1004175017585534	-0.4270826641038333	0.2615408505194066	0.0502574626378516	1.1517458787601424	0.0728068391987481	0.5388825661306808	0.6537411442572437	0.5063035019516546	0.56430842500077	0.7810426661753596	0.4349030723488818	0.4930816603713662	0.4836423804806976	0.7145958754875034	0.7793193367515223	0.7824257416667738	1.4403789318022713	0.3554566023171337	0.0502574626378516	0.5388825661306808	0.56430842500077	0.4930816603713662	0.5057153071316848	0.3254847373534859	0.7689052087106724	0.1816495093909447	1.098726344292786	0.2869326281695101	-0.0384281169821916	0.5878117613631905	0.5747843570698895	0.5696757996318692	0.200529963976639	0.3932354804193904	0.0675363017096549	0.5321012585695295	0.0852727128168064	0.5136766461638328	0.5092711302669028	0.301470933734599	0.1361780736728449	0.0040497646835142	18578.0	Plasmid
gRNA_CDK8_targ_441	targeting	Subpool1	ABE	-0.0946345188852805	-0.783619962754055	0.1619337299362053	0.500074761692176	-0.8637229381276995	0.4667257892386214	0.3865017032760945	0.3569759209463338	0.0404879141848595	-0.674068833349828	1.562627846801225	0.6613554304731594	0.2670024841149232	-0.8280882457132451	-0.1995133286111396	0.0840794504266269	0.2803786152819655	0.0074991993842623	-1.4486794529991158	-0.0372269072994437	-0.1438650172202342	-2.176567213124163	-0.7954506971595174	-0.4508084764945948	0.3388581161201134	-0.582202263392241	0.6192910120684189	-0.3771001885227299	-0.017475794379045	-0.2739780789616309	-0.0946345188852805	0.4667257892386214	0.3569759209463338	0.6613554304731594	-0.1995133286111396	0.0840794504266269	-0.1438650172202342	-0.7954506971595174	0.3388581161201134	-0.2739780789616309	-0.2387735839010434	0.0343592042676993	0.2613218461357626	0.5166381479748521	-0.2535330300698205	0.1239857550309516	-0.543257125839598	-1.1409421289260917	0.1253156215987637	-0.2228513539544686	0.8779252237271458	0.5797747481962483	0.3228366291875384	0.3021583642357135	0.9953126729537488	0.7155778602102443	0.7712074522572562	0.8371572166171322	0.4162193098537893	0.7824782402395486	7846.0	Plasmid
gRNA_CDK8_targ_442	targeting	Subpool1	ABE	-0.2056795815719714	0.1111485421679806	-0.4539394472365544	1.021718274785422	1.2677003156231326	0.4005716264890173	-0.8341961864795016	-0.6828959795756828	0.1565827192294568	1.067331991994837	0.8775493375093019	0.9662879000698932	2.1273182877245915	1.2010100179685868	0.6121555920464715	0.1940448229875159	-0.0057352897664487	-0.2188830874788351	0.3952056000153787	-0.4080415647300173	-0.1904187849223804	-0.3210241646498296	-0.1409836109247931	0.7703716403398028	0.4569739717962362	1.3902223693940814	-0.1809340592280905	0.3156729530483981	0.2034028772719192	-0.0790301159513496	-0.2056795815719714	1.021718274785422	-0.6828959795756828	0.9662879000698932	1.2010100179685868	-0.0057352897664487	-0.1904187849223804	-0.1409836109247931	0.4569739717962362	0.2034028772719192	-0.1828234955468484	0.8966634056325239	-0.4535031489419092	0.970389743191344	1.3134946325798833	-0.0101911847525892	-0.0677515832123396	0.1027879549217267	0.5554207606540756	0.1466819047896559	0.8747915348915547	0.133762489327382	1.0	0.1724446957372931	0.0733994101270201	0.8847125569496344	0.5290860307380564	0.5636921711568624	0.1515145481525482	0.2205490152214774	10503.0	Plasmid
gRNA_CDK8_targ_443	targeting	Subpool1	ABE	0.9643448714229452	-0.5141613017088772	-0.5617064929112184	-1.153131001549582	1.5654391348508188	0.0480988874630419	0.1988599181915252	0.2686885518370177	-0.0932426140020876	0.4625152255053193	-1.2360661777609938	-2.970423594844513	-0.6752554550194743	-0.2787051747971023	0.0162348008338123	-0.2290757924131751	-0.5083657262722591	-0.8510906644008681	0.2379137547214501	-0.500019026600526	-0.3965903540441753	-0.9582241564385552	0.0775006698257714	-0.851552584341151	-0.0846324493819187	1.2109453507490489	-0.9864031627997712	0.25912999377221	-0.1631035136935653	-0.0750988485529786	-0.5141613017088772	0.0480988874630419	0.1988599181915252	-1.2360661777609938	-0.2787051747971023	-0.5083657262722591	-0.3965903540441753	-0.851552584341151	-0.0846324493819187	-0.0750988485529786	-0.0371743077323835	0.1534690069214261	0.1247686186754851	-1.2479915157000625	-0.3125752763275881	-0.5295107276954342	-0.2195652086410837	-0.5774253569846449	0.046636579522453	0.006975877175222	0.5554061935057706	0.2947692688150234	0.5373557263669627	0.5210849277258999	0.999999184429769	0.9999999041341266	0.6532113753997894	0.9999789030063444	0.3795904530071046	0.4159940564097954	12168.0	Plasmid
gRNA_CDK8_targ_444	targeting	Subpool1	ABE	0.2385336568998649	-0.4425681621091166	-0.5502632862059573	-0.229353901433884	-1.4695468787877972	0.0641793046612822	0.7112248619396513	0.8164574200319039	0.1196718233210011	0.6397487329635478	-0.8735192925347541	-0.5291682507227864	-0.5509355357310105	-2.110608895537486	-0.1844546072835688	-0.4847620038677731	-0.6225213473965828	0.7013347386645307	-1.3057669528553055	0.260057237986147	0.1102622408084048	-0.6843612599088135	-0.2304572201740054	1.6963308172020553	0.0233264987701974	-0.7032844979102743	0.9138294750972408	-1.1255632305087406	0.0600290747383926	0.1231233651996644	-0.4425681621091166	-0.229353901433884	0.7112248619396513	-0.5291682507227864	-0.5509355357310105	-0.4847620038677731	0.1102622408084048	-0.2304572201740054	0.0233264987701974	0.0600290747383926	-0.251432597138403	-0.544907158520133	0.5491180350975188	-0.2543129367646642	-0.9486663461840218	-0.1353162041999417	-0.3118158246869179	0.2605041123730787	0.0779571586523879	-0.3141369301902278	0.9162001257550488	0.9999994722906262	0.14096754855988	1.0	0.7337303992595527	0.7356072909899731	0.5843242740224076	0.3418331563685473	0.474758373331434	0.6163297560689044	8403.0	Plasmid
gRNA_CDK8_targ_445	targeting	Subpool1	ABE	0.4080759134643365	0.1334921196645791	0.5868956213270248	0.5616583237487812	-1.417517277457223	-0.5238423273131114	-0.258403430879885	-0.2951678820088186	-0.2309411119749479	-3.3279679289618973	0.34622590716669	0.687267135975878	-0.9693462077839444	0.1278213701644599	-0.0033364017974465	-0.0563313514285472	-0.0997564437802807	-0.3694154520030302	0.1222101755868266	-0.2196608534319373	-0.3382236002436772	-0.1608391956656054	-0.5433818377467486	0.528117685649559	-0.6021090251545723	-0.6793013330709016	0.064665901664495	-0.3019930296084089	-0.201180245346675	-0.0796648779569974	0.4080759134643365	-0.5238423273131114	-0.258403430879885	0.34622590716669	-0.0033364017974465	-0.0997564437802807	-0.2196608534319373	-0.1608391956656054	-0.6021090251545723	-0.201180245346675	0.3761545514853135	-0.4599004270071843	-0.2615041416212172	-0.7648249619397763	-0.281620413138977	-0.1751677490706194	-0.1452247593629293	-0.0587011159209317	-0.4055814855203263	-0.1942793843040271	0.2953434258776865	0.9527152212387268	1.0	0.7290583751587499	0.999999184429769	0.9999999041341266	0.5975484782292986	0.6437981215695674	0.9585114543016928	0.7742095598067861	10270.0	Plasmid
gRNA_CDK8_targ_446	targeting	Subpool1	ABE	-0.5614476353721682	-0.4279155726726721	-0.6001376625372219	-0.3806399590074131	-2.696062451430231	-0.0152224542728602	-0.508620374196334	-0.4498483961115644	-0.5819556563279421	-1.0051085150900656	-1.871841635000806	-0.1679456450228441	0.4530083561390818	-1.7585655076790134	-0.9610876772377508	-1.0445443511721917	-0.948224216795902	-1.1183404094155982	-1.007520203700794	-0.3650780850245591	-0.4797127211110977	-1.3333762105245324	-0.2595944906275161	-0.3509427058871726	-0.0894097666043991	-1.474664940567881	-1.410722407529435	-1.0216783586862128	-0.927364372923167	-0.9332678813466012	-0.5614476353721682	-0.3806399590074131	-0.508620374196334	-1.0051085150900656	-0.9610876772377508	-1.0445443511721917	-0.4797127211110977	-0.3509427058871726	-1.410722407529435	-0.9332678813466012	-0.5298336235273541	-1.030641621570168	-0.5134748088786135	-1.0149652650379053	-0.7555482762592275	-1.0370363257945638	-0.6174370032788169	-0.6479711356797403	-0.9915990382339048	-0.9607702043186602	0.999999771981416	0.8137899678224031	1.0	0.7394275290419119	0.813454299646863	0.4496124063519785	0.9293759041020336	0.9999789030063444	0.862354653497439	0.7898453893977714	6648.0	Plasmid
gRNA_CDK8_targ_447	targeting	Subpool1	ABE	-0.8554136808032199	-0.0920855315340347	-0.2222553893533795	-0.6028602027617519	-1.3924334680946178	0.0754755881924278	-0.4824789814040459	-0.4843746399921649	-0.3220516871289769	-3.499655804329938	-1.1422106073066882	-0.6306268293061116	-0.1446894571517188	-1.054447638073366	-0.6522799228997185	-0.1498298590422561	-0.185428454335179	0.1752014532468548	-0.5806320014977839	-0.1823927395238339	-0.1084765905317974	-1.084695880411791	0.1249466280766292	-1.4571373138495844	0.1157538420657484	-1.1004305475075606	-1.0005851697623376	-0.6049561327663642	-0.2106804845287608	-0.1289148643223551	-0.2222553893533795	-0.6028602027617519	-0.4824789814040459	-1.1422106073066882	-0.6522799228997185	-0.1498298590422561	-0.1823927395238339	-1.084695880411791	-1.0005851697623376	-0.2106804845287608	-0.3899182005635447	-0.6399393608879806	-0.4296351028417293	-1.7574977469809123	-0.6171390060416011	-0.0533522867101934	-0.2905004438511384	-0.8056288553949154	-0.6617539584013833	-0.3148504938724934	0.999999771981416	0.9999994722906262	1.0	0.3736559659274224	0.999999184429769	0.9263566406658158	0.722192210300296	0.9999789030063444	0.9999995715024728	0.8712458480724147	16975.0	Plasmid
gRNA_CDK8_targ_448	targeting	Subpool1	ABE	-1.177207327674196	0.0822323518609469	-0.8481110544573208	-0.6359936011401208	-1.4941481242736965	0.0650027075435484	-0.5498794775677385	-0.5506703574197446	-0.1945692178575455	-1.857188897722927	-0.7957060952178586	-0.7800544851256114	-0.1243620882110638	-1.7406428549280877	-0.9246037346461262	-0.3594921013914425	-0.3454286985559285	-0.4583139493069609	-1.3828671301455648	-0.1013352578081548	-0.0281815476255633	-2.1930958013677864	0.4348049659203	-1.22272676004697	0.2244482087685883	-0.9079440913509994	0.1838464625276712	-0.5283573605757991	-0.3197553799581206	-0.101824723620292	-0.8481110544573208	-0.6359936011401208	-0.5498794775677385	-0.7957060952178586	-0.9246037346461262	-0.3594921013914425	-0.1013352578081548	-1.22272676004697	0.1838464625276712	-0.3197553799581206	-0.6476953434235232	-0.6883796726234229	-0.4317063509483429	-1.144316492688799	-0.9298695592617592	-0.3877449164181106	-0.5041279785264277	-0.9936725318314856	-0.1665498066849133	-0.3166458213847372	0.999999771981416	0.973087781299132	1.0	0.7057663994484551	0.7820450913809014	0.9999999041341266	0.7561484353937741	0.8158486065469577	0.7051749599706328	0.8895582990038645	13164.0	Plasmid
gRNA_CDK8_targ_449	targeting	Subpool1	ABE	0.9324015695340716	0.722082755167619	0.8332864492032515	0.342825736560737	1.4037668308015885	0.9053505250231636	0.7515818379682062	0.7844953576067889	0.7711345861066771	0.6083360443919311	0.8822541824451136	0.2077829596349006	0.1166911626506058	-0.4643738444083259	0.281761488549379	1.0946479529752775	1.097538465263671	0.749436888027393	0.346638465503559	0.880727239610372	0.872822289598821	1.3804329518683605	0.4033052085500841	-0.4320447784875861	0.890880673544767	0.3386561435470857	0.5887233190367429	1.2602774326738295	0.911257607108005	0.7761270251786003	0.8332864492032515	0.9053505250231636	0.7711345861066771	0.6083360443919311	0.1166911626506058	1.0946479529752775	0.872822289598821	0.4033052085500841	0.5887233190367429	0.911257607108005	0.8292569246349807	0.8839810307951631	0.7690705938938907	0.5661243954906484	-0.021973731069447	0.9805411020887806	0.7000626649042507	0.4505644606436195	0.6060867120428652	0.9825540216534784	0.0640959623493591	0.0976242465726259	0.0675363017096549	0.5086883999759738	0.8533951631641398	0.0164888678716681	0.0803610321066646	0.3052164121952454	0.1411779573936855	1.2507804722296832e-06	8790.0	Plasmid
gRNA_CDK8_targ_450	targeting	Subpool1	ABE	-0.5507309504904389	-0.1859827368088201	0.8850189669212518	-0.5020454823304779	-1.714131050342672	0.1816097289174254	-0.120355433230574	-0.0520375032653986	-0.2397619250092526	-1.2489298851075852	-1.5057898066603084	-0.5993918364617046	0.4606935572933934	-0.4869677146550458	-0.173342789089454	-0.2024491584507485	-0.0486460698566838	-0.0540894396035902	-0.7749928212942163	0.2537515813471915	0.2735324998510374	-0.0125418438276315	-0.0290951427825064	-0.5299380618910047	0.2402542296257444	-0.2823740996618079	-0.9530692235749276	-0.7122083219322336	-0.2401052737999939	-0.1311135139241987	-0.1859827368088201	-0.5020454823304779	-0.120355433230574	-1.2489298851075852	-0.173342789089454	-0.0540894396035902	0.2537515813471915	-0.0290951427825064	-0.2823740996618079	-0.2401052737999939	0.0494350932073309	-0.6781889345852415	-0.1373849538350751	-1.1180371760765326	-0.0665389821503688	-0.1017282226370075	-0.0825695800319957	-0.1905250161670475	-0.3317296978703303	-0.3611423698854754	0.4963821398425554	0.9730026317836477	0.9648049944672292	0.7246139010876375	0.8696693756994857	0.9923141600100712	0.5083326771170682	0.8162356112052911	0.857243296733382	0.9040842980411048	7311.0	Plasmid
gRNA_CDK8_targ_451	targeting	Subpool1	ABE	-1.175570205682795	0.1072485687897415	-0.1421946444950094	0.19268677239098	-1.221622185958338	-0.0994024423370601	0.4112203316920972	0.4102374581514835	-0.0055247481118632	0.0198665110521935	-1.0336036856111002	0.3583387263215941	0.3420453353582504	0.4286793031669715	0.4435358009427468	0.1118122416156021	0.0608074900791129	-0.0552523215473843	-1.0373646014199014	0.0882349680026866	0.0747250399339407	-0.4907526936840059	0.4185943244359007	0.8660355692887649	-0.0858534129273744	0.0356765404923317	0.2117194577474852	-0.1493374967249575	-0.0925229947178896	0.0148957431958259	-0.1421946444950094	-0.0994024423370601	0.4102374581514835	0.0198665110521935	0.4286793031669715	0.0608074900791129	0.0747250399339407	0.4185943244359007	0.0356765404923317	-0.0925229947178896	-0.4035054271293543	-0.376112618634806	0.2719776805772392	-0.2184661494124375	0.4047534798226562	0.0391224700491102	-0.291468197827758	0.2646257333468866	0.0538475284374808	-0.0756549160823404	0.9521552707979342	0.9947302937165108	0.3141925773630016	1.0	0.4786837056286586	0.8442020984286039	0.6416559882483601	0.424339152755241	0.6163294820614634	0.5894616646228258	19009.0	Plasmid
gRNA_CDK8_targ_452	targeting	Subpool1	ABE	-1.0680175150205522	-0.6520891383417354	-0.8517090888095652	-1.1210737872028524	-2.941941045495921	-0.3645113392553378	-0.963257666490924	-1.0075206029921733	-0.7415061566883396	-1.7414067107523268	-1.0527938674033608	-1.1106790796551045	-0.3237164718288911	-1.6382604690896565	-1.259636667429623	-0.6547626378829278	-0.8112600609638788	-1.1111159589297457	-1.8537476413178209	-0.2868126134640674	-0.3846637004034166	-1.5706374895027937	-0.2620511135168849	-1.8242275862765411	-0.4454560919872921	-1.0110671530309685	-1.9496144738925651	-0.4846736588041397	-0.4078337427216308	-0.3180725298727028	-0.8517090888095652	-1.1210737872028524	-0.963257666490924	-1.1106790796551045	-1.259636667429623	-0.8112600609638788	-0.3846637004034166	-1.5706374895027937	-1.0110671530309685	-0.4078337427216308	-0.8572719140572843	-1.4758420573180373	-0.9040948087238124	-1.3016265526035973	-1.0738712027827235	-0.8590462192588507	-0.8417413183951017	-1.2189720630987395	-1.135379239636942	-0.4035266437994911	0.9363875010197104	0.5926430412772566	0.6020714625262347	0.5913302872784073	0.6512217823039574	0.673542298127654	0.9135670903259346	0.7498781066732941	0.8161481592905622	0.9850875118538726	32639.0	Plasmid
gRNA_CDK8_targ_453	targeting	Subpool1	ABE	0.0144321653539997	-0.1168921544061418	0.7865935252461457	0.2191722302473147	-0.9606992859169096	0.2465980663020477	-0.028193092136096	-0.0367901597964951	0.3634939211530017	-2.6515491177060637	0.5994993381282927	0.3552233696592202	0.865893635586212	-1.1761863280662566	-0.5920699890263024	0.6258983335785214	0.1686668912703449	0.2461966199942387	0.2985911708783767	0.4111916123705029	0.3176667024207528	-0.2077844032193885	0.3928690791669496	-0.7738817890624549	0.0842716665141021	-0.1167802796158679	0.6050891610914328	-0.0396152665728785	0.1443165436967836	0.4621750954671932	0.0144321653539997	0.2191722302473147	-0.028193092136096	0.3552233696592202	-0.5920699890263024	0.2461966199942387	0.3176667024207528	-0.2077844032193885	0.0842716665141021	0.1443165436967836	0.2280445120646678	-0.1649763297891824	0.0995035564068035	-0.5656088033061835	-0.3007875605021156	0.3469206149477017	0.3424831618898775	-0.1962657043716312	0.1908601826632223	0.1889587908636994	0.3830945278607642	0.8242797448052542	0.5429100531494193	0.8557859891113169	0.9332410687975468	0.4135522143707693	0.2181264220444752	0.7595543612624821	0.4398902393598128	0.1404667342627731	20925.0	Plasmid
gRNA_CDK8_targ_454	targeting	Subpool1	ABE	-0.1507028200105036	-0.1458778402794396	-0.0853507930058532	0.6254443316612904	0.5854173947681794	-0.0915074405558285	-0.1085801123868356	-0.212414011557743	0.1975482241649442	-0.2093432783237876	-0.045822456921357	0.6377153698005397	0.8601342532439743	-0.2242545362134176	-0.328651901263728	0.2277975093886284	-0.1632966463201759	0.3016722870719805	0.4357217232098546	0.0245342810830302	-0.2108062893879024	-1.2101393504899718	0.1206817876586811	-0.697437071067639	-0.3391384518166173	-0.3695938084302847	1.0735979112269958	-0.097873510258407	-0.0353281889592533	0.3204243270821968	-0.1458778402794396	0.5854173947681794	-0.1085801123868356	-0.045822456921357	-0.2242545362134176	0.2277975093886284	0.0245342810830302	-0.697437071067639	-0.3391384518166173	-0.0353281889592533	-0.1273104844319321	0.3731180952912138	-0.0411486332598781	0.1275165448517983	0.1024092719222761	0.1220577167134776	0.0831499049683274	-0.5956315446329766	0.1216218836600312	0.0624075426215121	0.8457137678434267	0.3880245102657421	0.7984435555643746	0.9335133492254332	0.7178968136734485	0.699550805192679	0.3843552510877107	0.9999789030063444	0.4232225148671784	0.3229851315400707	16319.0	Plasmid
gRNA_CDK8_targ_455	targeting	Subpool1	ABE	-1.2180023615869775	0.2689502935579055	-0.1834326636377358	-1.6734122692748674	-0.4277359605442556	-0.3240795947392447	-0.0728296003580877	-0.0899355891894374	-0.4080368082433047	-3.579350941118156	-2.4818137025531914	-3.0015385256739453	0.4562196438240625	-1.3450409230829017	-0.6035224989975937	-0.8594825800114575	-1.2246453654953924	-0.6830143004392432	-1.2992094423913576	-0.2143380895749177	-0.3284248582674758	-0.7442031059462841	0.076742359862223	-1.397730416338364	-0.090291073796283	-1.137376391313161	-2.3030023547823397	0.6464204523658206	-0.3477224111365413	0.2187442620072688	-0.1834326636377358	-0.4277359605442556	-0.0899355891894374	-3.0015385256739453	-0.6035224989975937	-0.8594825800114575	-0.3284248582674758	-0.7442031059462841	-1.137376391313161	0.2187442620072688	-0.3774949105556026	-0.8084092748527892	-0.1902673325969432	-3.0209010564484307	-0.4974479260854775	-0.9223807486486976	-0.6139907967445838	-0.6883970541408083	-1.176889939963928	0.172480767745516	0.907502666777122	0.9308583501717	1.0	0.0754611183335556	0.999999184429769	0.579011476429464	0.8569573960895447	0.9999789030063444	0.7134386933736737	0.0940552672581897	7681.0	Plasmid
gRNA_CDK8_targ_456	targeting	Subpool1	ABE	-0.4883324437431572	-0.0344032159503575	0.8809925132121257	-0.1022212187039769	-0.0177431530694983	-0.0925466944884473	0.7103753635774736	0.7044387476284112	-0.1668589551361573	-0.3926898176380927	-0.4060971209647077	0.0535448332428133	-1.2418576634454708	0.0640553403121107	0.4048644011086334	-0.2936271247338957	-0.5645151524000791	-0.0579936393084273	-0.4741643472809998	-0.003543223655257	-0.0159491597712713	0.0116660211805072	-0.2808921344422664	-0.715701984550795	-0.163660723675772	-0.4262775044561958	-0.290970321883375	0.2657049659357611	0.1825783825339286	-0.3362710970386924	-0.0344032159503575	-0.0925466944884473	0.7044387476284112	-0.3926898176380927	0.0640553403121107	-0.2936271247338957	-0.0159491597712713	-0.2808921344422664	-0.290970321883375	0.1825783825339286	0.1194189511728703	-0.0708370220873075	0.4159850520232425	-0.2484140351199956	-0.2576459740082422	-0.305378638814134	-0.164552243569176	-0.3283093659375181	-0.2936361833384476	0.0373374171436657	0.4404985831055526	0.8611206991041906	0.2009023196457049	1.0	0.9256873970617788	0.9999999041341266	0.6243298689409053	0.9206046359906092	0.9276873736019062	0.3297801599151068	7002.0	Plasmid
gRNA_CDK8_targ_457	targeting	Subpool1	ABE	-0.2911005532363213	0.4771998731176104	-0.2568501110986688	-0.4405674941617719	-1.353440664468596	0.4322736258470808	0.1542133437420505	0.1787451522134974	0.2323006958543635	-0.874669139014754	1.2085604155711265	-0.6086147189629411	-0.2655890072058159	0.2648799843061024	0.1758135030935851	-0.2682949534451259	-0.4697352131321162	-0.1485067923087218	-1.4665741414798787	0.6970824411953053	0.5678464871797892	-0.9048108824869364	0.6810031500655118	-0.5219612636189077	0.3601776909481345	-0.6349597063000518	-0.3697060419527863	-0.1584876172846921	0.5323713269658239	0.272156065327832	-0.2568501110986688	-0.4405674941617719	0.1787451522134974	-0.6086147189629411	0.1758135030935851	-0.2682949534451259	0.5678464871797892	-0.5219612636189077	-0.3697060419527863	0.272156065327832	-0.0235835970724599	-0.4539115109277623	0.1884197306033038	-0.0915744808021895	0.0583681600646238	-0.2955123196286547	-0.067215071034928	-0.2485896653467774	-0.2148293524349012	0.2153465916696546	0.6629869437490036	0.9839127890202732	0.4489628021794502	0.8281050094866413	0.7771315882840716	0.9999999041341266	0.2923770905976199	0.7737534728826674	0.7827063443669228	0.0939962131951178	11544.0	Plasmid
gRNA_CDK8_targ_458	targeting	Subpool1	ABE	-1.565041684713005	0.2151655209480817	0.0425739126827664	-0.4291229832725867	1.207185292613955	0.5562630720466408	-0.5167141751493515	-0.6201189112819739	0.2307877557669685	-2.494488070187259	0.7129503805758927	-0.7710172192565575	0.0867988177066786	0.4957452938394564	0.0888159314924005	0.4434656180399269	0.1053504850974401	0.299165472152784	0.0024779169730026	0.2879144640628315	-0.1788731129618133	-0.6859652954981867	0.5987620730219139	-0.4770389222986123	0.3040664166150228	-0.4492702543024549	-0.2587429131898089	0.1731409615355094	-0.1273902781586648	-0.0774167712097667	0.0425739126827664	0.5562630720466408	-0.5167141751493515	-0.7710172192565575	0.0888159314924005	0.299165472152784	0.0024779169730026	-0.4770389222986123	-0.2587429131898089	-0.0774167712097667	-0.4357674170273857	0.4447751271293363	-0.3020151102214523	-0.8508516362893079	0.2237866810128451	0.2826605250967171	0.0371730893580069	-0.1880807149249617	-0.1346489169590803	-0.010555362610974	0.871326149673864	0.3280717494271886	1.0	0.765199544361112	0.6180598135550087	0.5056590547700127	0.4569866914391397	0.7504588256336552	0.75314609024133	0.4600109374843671	9532.0	Plasmid
gRNA_CDK8_targ_459	targeting	Subpool1	ABE	-1.5038749673639495	0.4808165402432126	-0.4147277054895824	0.0127575191239963	-2.1656374181831013	0.3896990694489013	0.1968533045016958	0.1405445244688929	0.2839487682958492	-2.338786375075461	-0.827842214623845	0.072982944558244	0.5527858074843875	-1.6461603532531328	-0.5133354326987752	0.0637150316409111	-0.2631293457773279	-0.2512491460607711	-0.177497257945609	0.1101227725998527	-0.1227978035607145	-0.625177752706179	0.5948248972862544	-1.1294064337542458	0.347883284681914	-1.03078209637386	0.2591290065994773	-0.6194483677103076	-0.2071733333968883	-0.1833942235772767	-0.4147277054895824	0.0127575191239963	0.1968533045016958	-0.827842214623845	-0.5133354326987752	-0.2512491460607711	-0.1227978035607145	-0.625177752706179	0.2591290065994773	-0.2071733333968883	-0.4792620442034397	-0.5877269432034012	0.207115532422146	-1.0312152150470206	-0.5355699928225067	-0.1502211533990626	-0.0633907629688236	-0.3865864297247234	-0.1412566016974895	-0.3366719748948243	0.871326149673864	0.8931469780467356	0.4304680202274077	0.7059991534499952	0.999999184429769	0.9999999041341266	0.5475560749626189	0.8219915790962131	0.6152457437533244	0.9034655237101196	5796.0	Plasmid
gRNA_CDK8_targ_460	targeting	Subpool1	ABE	-0.1516078004914439	0.5113445930581374	-0.0067307784428365	0.9125162924081696	-1.161399925912458	0.7273910796225634	0.6144439560387842	0.6417962038683437	0.5848314242537453	0.2159163157753212	0.5393256694959474	1.1121192627894751	1.0299348353720936	1.1570736748022596	1.0534028407975986	0.6610900305637127	0.4970966637742081	0.6879005906576571	0.4871969112470464	0.4096719225184399	0.4142119866850779	-0.0741825333306194	0.6009984301745472	1.0672429328133743	0.6793417919645031	0.6047789423876263	0.2130771370156176	0.6187213956227241	0.3877942346162238	0.1757647512441287	-0.0067307784428365	0.7273910796225634	0.6144439560387842	0.5393256694959474	1.0534028407975986	0.6610900305637127	0.4142119866850779	0.6009984301745472	0.6047789423876263	0.3877942346162238	0.1176686713746189	0.159502482039425	0.6136905280536245	0.6224537493535812	1.0801371169906506	0.6153624283318594	0.4370269401501881	0.5313529432191008	0.4990659571225824	0.3940934604943589	0.5216387136480185	0.4487710707590741	0.1189425648080997	0.4440267369633733	0.1231055369586787	0.1606623681570238	0.158342552733018	0.327282814768596	0.1707133477120532	0.0233910082070337	12837.0	Plasmid
gRNA_CDK8_targ_461	targeting	Subpool1	ABE	-1.6471639716899742	-0.5678931484019141	-1.9411242753267084	-1.218743555955451	-2.450117397699753	-1.199124976166444	-0.6682920848999374	-0.64530393685132	-0.7279208102065635	-2.660191038148379	-1.229798281674631	-1.4254195555620373	-3.014870860320737	-1.0793975038678736	-0.7769638023234526	-1.0003032473410671	-0.6305400120396851	-1.4546273710805273	-1.068496409156816	-0.125550399456913	-0.0674568551052043	-1.9261977797422043	-0.4167761937975126	-0.3485731756736904	-1.081499021791644	-1.2428094577353763	-0.5781937750899843	0.1415874270086471	-0.3241720816530821	-0.3125229772071234	-1.6471639716899742	-1.218743555955451	-0.6682920848999374	-1.4254195555620373	-1.0793975038678736	-1.0003032473410671	-0.125550399456913	-0.4167761937975126	-1.081499021791644	-0.3125229772071234	-1.3853937984728657	-1.622661976607216	-0.680505610652607	-1.7718029584616823	-1.6237440555040212	-1.02849021015376	-0.4205012212396444	-0.8971823830711357	-0.9675007515390016	-0.1650358772838528	0.4391314533506467	0.5462195939827985	0.996792939634226	0.3414157639381793	0.3263213904810894	0.3946643474084605	0.7631058931499058	0.9999789030063444	0.9986283115558272	0.6661138172617187	10973.0	Plasmid
gRNA_CDK8_targ_462	targeting	Subpool1	ABE	-0.2376077032816045	-0.5347501597723082	-0.3337955542561698	-0.8358081557507384	1.0240996545307164	-0.159583735368799	-0.5144700277579528	-0.4479510531675625	0.1668229457212908	-2.0835217150103884	-0.3902177074905709	-1.1765280836039615	0.4676261574627557	-4.861742186212787	-1.4908924502730898	-1.35819750591489	0.123087323274076	0.5027439345473755	1.1381080563542103	-0.0916355119720013	-0.0880462617896857	-3.623471427652947	-0.0557530321634291	-2.0057575825485667	-0.2112017457218107	-0.7894378753465476	0.6922437233539978	-0.2723451049330831	-0.4874152233850439	0.6717298795136776	-0.3337955542561698	-0.159583735368799	-0.4479510531675625	-1.1765280836039615	-1.4908924502730898	0.123087323274076	-0.0880462617896857	-2.0057575825485667	-0.2112017457218107	-0.2723451049330831	-0.3687178057700275	0.0095692544703929	-0.2651993784014081	-1.216755835368307	-1.961669493007707	-0.2441220826978128	0.319475427530841	-1.894994014121648	-0.1027986325714535	-0.0293434829348165	0.999999771981416	0.6755305253491024	1.0	0.5928966029955037	0.0301152467901946	0.7538568621215107	0.2047064968551573	0.296612826968938	0.5875622656518372	0.1976754288915748	3109.0	Plasmid
gRNA_CDK8_targ_463	targeting	Subpool1	ABE	0.3246446308024633	0.2586391472078312	0.2099643465613531	-0.4889432633973641	0.4646454770959057	0.2336730807718156	0.1371652351699417	0.0041538919937503	0.2659704720285568	-0.6185210838276417	-0.6658991270678299	-0.4646264113386282	0.5080091075530769	-0.8628659829970775	-0.3778591900748171	-0.3069827270735827	-0.3823545046632349	0.3499099074342442	0.4093963913871843	0.4767869750772125	0.4847878931878451	-0.5548854100267433	0.3462792672209316	-0.9727850379986214	0.0909157417982549	0.4123925183505451	-0.4740048646287454	0.3113568249088826	0.3039127650493005	0.3402943284612553	0.2586391472078312	0.2336730807718156	0.1371652351699417	-0.6185210838276417	-0.3778591900748171	-0.3069827270735827	0.4767869750772125	-0.5548854100267433	0.0909157417982549	0.3113568249088826	0.2644160415238826	0.0697917648234524	0.1357631997307496	-0.5830155407447	-0.2442386885062726	-0.1131424414341911	0.4569904198840806	-0.3937970602681443	0.0097677985066848	0.3185213061398128	0.4128533099281943	0.6418053799506817	0.5102197973555546	1.0	0.9397862265999064	0.9000186304552614	0.1486058631296705	0.8922403608808536	0.5909425725049374	0.0745593426714244	17313.0	Plasmid
gRNA_CDK8_targ_464	targeting	Subpool1	ABE	0.2875422464362933	0.3815525703567509	0.7541573907965714	0.8197994807233521	0.3060099608265482	0.0484518829640953	0.2477070623929171	0.2369159164773107	0.6995884097921657	-0.239113679960071	1.0475859028595451	1.0099898975993378	-0.3361286849821213	-0.7299005774099455	-0.1410276020853649	0.2374437278713327	-0.0465822325037721	-0.219395295819918	1.0392022110935084	0.3045419891306284	0.4558204566273181	-0.5556207803639028	0.7581454069304333	-0.9239673546418656	-0.009739913079546	0.271695141841956	0.974704484669271	0.5458078000782741	0.6236133110298736	0.2481419033926791	0.3815525703567509	0.3060099608265482	0.2477070623929171	1.0099898975993378	-0.3361286849821213	-0.0465822325037721	0.4558204566273181	-0.5556207803639028	0.271695141841956	0.5458078000782741	0.4744174025298718	0.3914204415046652	0.3947371295541311	0.6061540401662707	-0.4023522881591439	-0.0095112668174524	0.5998548856171516	-0.240480909358445	0.4122199044772269	0.472521004833609	0.2231065008570665	0.4134579137935041	0.2293544918638933	0.3723704449481097	0.999999184429769	0.8758821761823983	0.0980120059596067	0.7817510120792146	0.2362883037866003	0.0095571379340831	9198.0	Plasmid
gRNA_CDK8_targ_465	targeting	Subpool1	ABE	0.1873156288482701	-0.3334702433588336	-0.1231090992206598	0.5072166706598934	-1.9658884477483165	-0.1497619995351408	0.0940727072576868	0.0674759948040353	0.1871814062252886	-0.6239250528061556	-0.2130904660840675	0.7990689019431206	-0.5150824024149014	-0.535720673277908	-0.1478860452739387	-0.4425866742587657	-0.5259871376061495	0.3804701191566177	1.203658008801852	0.5053731406540808	0.6048950487884457	0.9616003092475466	0.4217280898160317	-0.0038657197339511	-0.1575607433828749	-0.3639164262129718	0.958306193372617	0.4333747110873281	0.0644818719258142	0.4724303210646144	-0.1231090992206598	-0.1497619995351408	0.0940727072576868	-0.2130904660840675	-0.5150824024149014	-0.4425866742587657	0.6048950487884457	0.4217280898160317	-0.1575607433828749	0.4333747110873281	-0.089754571243741	-0.5361445922078546	0.1162433694290036	-0.0126488723157008	-0.3995630403222494	-0.1960345642360991	0.7713087327481262	0.4598208931098757	0.1456096745922567	0.323428968025919	0.7982096404986809	0.8896022835880367	0.5682150746024993	0.939138185403634	0.999999184429769	0.9563393450896508	0.0496462123638874	0.3436325745084114	0.4305507892443503	0.0447571741293853	10174.0	Plasmid
gRNA_CDK8_targ_466	targeting	Subpool1	ABE	0.1427958209932565	0.155697765466682	-0.009041062273677	0.4159417720452426	0.6861103686708117	0.267213822239418	0.2177750224159544	0.1868141242668786	0.4789040156961917	0.4800008704552584	0.5371132049456956	0.3748837801699062	0.3165555583439749	0.5271782524113935	0.4895448198883107	-0.3034565182057406	0.0673366517357098	0.4565743830366562	1.2140195747724305	0.1144004301124015	0.2011587294549028	1.3358328081470736	0.4718920982953216	-0.3526294480480765	0.0814694317328744	1.4625247702773088	1.568909308390546	0.7594885306949646	0.3926586961176521	0.3716846820609329	0.1427958209932565	0.4159417720452426	0.2177750224159544	0.4800008704552584	0.4895448198883107	0.0673366517357098	0.2011587294549028	0.4718920982953216	1.4625247702773088	0.3926586961176521	0.0964841747287538	0.4564219876518241	0.2944977207930082	0.4639992851902867	0.4444262102145597	0.0734848388555418	0.509859578113245	0.4850318194647729	1.0376345034669097	0.5079439696245166	0.5980350295001831	0.3322556091345469	0.3109691271221937	0.6503958947873408	0.4200464185850979	0.7166221337933163	0.1303803476438118	0.3385015997343564	0.0398605511382302	0.0084432983448973	16342.0	Plasmid
gRNA_CDK8_targ_467	targeting	Subpool1	ABE	1.0363102566315654	0.1511612463693161	0.7779084850265944	0.366313588999768	1.686809616124192	0.2044489749126336	0.1042376716119371	0.1830937584705606	0.4865139818941365	1.1967971203908971	0.616602871009583	0.2327115108663972	-0.2681574336946267	-0.0968423983268916	0.1708646019158948	0.3598649708557026	0.5555419965467094	1.0579185008033734	1.4242379043498636	0.667092125250826	0.7546076316576086	1.28170250726611	0.4204048554813048	0.740019616329213	0.114094435571773	1.168676699690291	0.7549635958734003	0.6247605194037099	0.6705840488665731	0.2722560570525197	0.7779084850265944	0.366313588999768	0.1830937584705606	0.616602871009583	-0.0968423983268916	0.5555419965467094	0.7546076316576086	0.740019616329213	0.7549635958734003	0.6247605194037099	0.6551266626758253	0.752524060012198	0.2579484706588781	0.6820371674222924	-0.0647117433685411	0.6577751560685952	0.9486458870860992	0.814042326358876	0.6792449103784882	0.5225335417742675	0.1134012257171256	0.1075200168448417	0.3479823153767348	0.4151122215373673	0.9083797291941887	0.1019859888330215	0.0119270901112643	0.2293557294731688	0.1016789518253794	0.0067751310211122	17631.0	Plasmid
gRNA_CDK8_targ_468	targeting	Subpool1	ABE	1.2368155461599086	-0.9697851797929528	0.2871224762266756	0.4385948676284558	1.304490667131875	-0.6495121797821329	-0.0169834772188681	-0.1214320793617861	-0.1839018561617043	0.1907716439596584	-0.0170843600574252	0.8221181990901947	-0.5882210312341436	1.0644051636959684	0.6113809122864798	-0.3494241624542126	0.287879304496935	-0.7888170097896473	-0.481296717621458	-0.3373273384907064	-0.2095266726783303	0.8783542676565104	-0.3452599523435153	-0.3112372293412745	-0.8046856741710025	0.9476868186615548	0.7165484962184606	-0.9365061728030418	-0.52969149574907	-0.572210133469508	0.2871224762266756	0.4385948676284558	-0.1214320793617861	0.1907716439596584	0.6113809122864798	-0.3494241624542126	-0.3373273384907064	-0.3112372293412745	0.7165484962184606	-0.572210133469508	0.1847176141978771	0.3645244516593993	-0.1074391375807862	0.3319351609974759	0.3625216815827682	-0.2834539559156416	-0.3427169095968316	0.0739523619905734	0.2865165469030042	-0.67946926734054	0.2838477326643436	0.3280717494271886	0.9112342702551984	0.7366428215403485	0.4413889192186288	0.9999999041341266	0.7697896653112469	0.598296778104049	0.2232466947994563	1.0	17562.0	Plasmid
gRNA_CDK8_targ_469	targeting	Subpool1	ABE	-0.9974838073972254	-0.0078132241271078	0.184025291146593	-0.7894334223428131	-1.7592608635455396	0.0254491560555739	-0.1944997021094149	-0.273898519774961	0.0901621677334113	-0.8069786803290709	-1.2400531466413949	-1.053906823432675	-1.1765047680177163	0.5104353579041905	0.2114321079502268	-0.2272051241866479	-0.2019263583802753	0.3112201199327509	-0.1397484916427079	1.000698119656269	0.9230200568033814	0.8104934589612884	0.3831277390328145	0.40876829973428	-0.113320316272003	-0.7328204477829512	0.015227235342763	0.0995613670505236	-0.1969557796399597	-0.1546058889034887	-0.0078132241271078	-0.7894334223428131	-0.1944997021094149	-1.053906823432675	0.2114321079502268	-0.2019263583802753	0.9230200568033814	0.40876829973428	-0.113320316272003	-0.1546058889034887	-0.2737572467925801	-0.8410817099442597	-0.1260786847169882	-1.033646216801047	-0.1515457673877664	-0.0393037875447241	0.5946565616056475	0.5341298325761277	-0.2769711762373971	-0.0840001004976416	0.865351907811047	0.9040415856084651	0.9260192251546998	0.7787954037503788	0.7866565146275342	0.864208246482407	0.0980120059596067	0.301470933734599	0.8842498762403835	0.5827556980785374	17290.0	Plasmid
gRNA_CDK8_targ_470	targeting	Subpool1	ABE	-0.5360777139458001	-0.5685467736711536	-0.5936296041404011	-1.1243621548240657	-2.3840024840700527	-0.6011137023800119	-0.3106512399239967	-0.3387869017511579	-0.2475723415523351	-4.415503319842935	-2.907164711041348	-1.5924342229899664	-1.6829544863598178	-0.4219916638404971	-0.2272355890756826	-0.8258369547624647	-0.6783168520584003	-0.7139187638016545	-1.0315234988350874	0.8333188714456563	0.8759746271741946	-0.4475119201340109	-0.4395120100752399	-0.6795928492530978	-0.4886958666710379	-0.0157619287369645	-0.5786688683455142	-0.2630068089966437	-0.2338751420823941	-0.418523660549966	-0.5685467736711536	-1.1243621548240657	-0.3106512399239967	-2.907164711041348	-0.4219916638404971	-0.7139187638016545	0.8333188714456563	-0.4475119201340109	-0.4886958666710379	-0.2630068089966437	-0.5660846972524517	-1.3698261137580434	-0.2990034944091632	-2.9717007512914164	-0.7773939130919992	-0.7393575235408397	0.2259233332615878	-0.5222055931541162	-0.3610422212511722	-0.3051352038763346	0.999999771981416	0.6848072664108411	1.0	0.0727107654373146	0.918358871533716	0.9481386877653184	0.1866213067847475	0.9999789030063444	0.9537230549990506	0.8905200208866123	14056.0	Plasmid
gRNA_CDK8_targ_471	targeting	Subpool1	ABE	-1.0529685238221025	-0.235604254275004	-0.4968848042032731	-0.7082788468777871	-0.7761461109312483	-0.1033903412222692	-0.132665064742164	-0.0430330973837845	0.0678215949092302	-1.383325259818152	-0.8753727461402171	-1.3591086481447685	0.5535537149129536	-0.9204030060796374	-0.3222223395606804	-0.1057828514291007	-0.4569088884018756	-0.5975196792129801	0.0955708013097567	1.000511587134713	1.0152054694332389	0.0967717406630068	-0.0215969189575623	-0.4181939110945933	-0.0850692039622246	-0.4950421029407139	1.241350833847348	-0.5757768337451273	-0.0518982447022368	-0.0727222403807103	-0.4968848042032731	-0.7082788468777871	-0.0430330973837845	-1.3591086481447685	-0.3222223395606804	-0.4569088884018756	1.000511587134713	-0.0215969189575623	-0.0850692039622246	-0.0727222403807103	-0.5951525274334598	-0.5292717663437682	-0.0359588557389061	-1.2059355513677126	-0.2296905435757881	-0.3867371396813188	0.7037626192925694	-0.1143396964630496	0.2204131756481364	-0.2334657729426915	0.999999771981416	0.9999994722906262	0.8087990632224709	0.6897836716170435	0.934251459067475	0.9999999041341266	0.0804096497980509	0.7687287197069417	0.3279619038077953	0.7581342851318691	16826.0	Plasmid
gRNA_CDK8_targ_472	targeting	Subpool1	ABE	0.046130008445509	0.1370634408712252	0.2500285935515388	-0.1851817237435271	0.4168783480024025	-0.0147463221930679	-0.102376263869304	-0.0338055411311799	0.46554457099268	-0.8539268596510724	0.2754895679686104	-0.7803814059367854	-0.0432639835756306	-0.7426160081444835	-0.350554655168907	-0.0908338902016109	-0.1509668312102365	-0.5906742722998304	1.2521464630221255	1.285428905863492	1.256056383428542	0.9103531585282716	0.5054749253825849	0.1002178103654716	-0.0880131673056145	0.6032963320980265	1.5335449784919195	0.029191077040172	0.2184185326506916	1.3614731013751e-05	0.1370634408712252	-0.0147463221930679	-0.0338055411311799	-0.7803814059367854	-0.350554655168907	-0.1509668312102365	1.256056383428542	0.5054749253825849	0.6032963320980265	0.029191077040172	0.1444073476227577	0.0723167673552691	0.1097875886640653	-0.4529395658730824	-0.378811548963007	-0.2774916645705592	1.2645439174380533	0.5053486314254426	0.6829427144281105	0.0825410748072924	0.5606414132619151	0.6707463933671787	0.5279732369245839	1.0	0.999999184429769	0.9999999041341266	0.0037982832843716	0.3370881236465693	0.0926169697349491	0.3077940939824298	24637.0	Plasmid
gRNA_CDK8_targ_473	targeting	Subpool1	ABE	-0.3849649025983712	0.1700341937147747	0.462672579506152	-0.4011715038094554	-1.8550698543858808	0.0445832063594152	-0.3488742233054678	-0.335979666086614	0.2725946966059809	-0.9289641190287464	-0.0575141128840279	-0.670558233101585	0.2931184655691591	0.3850206418592906	0.316674104875882	-0.2838059347982835	-0.2199209985830244	-0.0757701023298879	0.6463089472809673	0.9689706786084727	0.9677204966614538	-0.6479031720500942	0.4549153026622555	-0.3933007649688261	-0.0920346959990848	0.4051057227898779	0.938447777871996	-0.042767565630854	-0.0589006702786375	-0.1518763407414508	0.1700341937147747	-0.4011715038094554	-0.335979666086614	-0.670558233101585	0.316674104875882	-0.2199209985830244	0.9677204966614538	-0.3933007649688261	0.4051057227898779	-0.0589006702786375	0.0825806235408518	-0.7372193839453072	-0.1374197309287002	-0.5523454883381197	0.3316044041014439	-0.1931656785703986	0.8610000408502979	-0.1954295447855549	0.4171729348875964	-0.0845148588836474	0.5455345293841767	0.9617950705767178	0.8673192129670283	1.0	0.5513776433771213	0.9999999041341266	0.0387265629982603	0.7619387331424882	0.2262410928791431	0.6032814188220144	14974.0	Plasmid
gRNA_CDK8_targ_474	targeting	Subpool1	ABE	-0.7914946140207052	-0.2645910050589116	-0.7446720111141831	-0.3744074565697434	-1.359495098304989	-0.2102425196176722	-0.5550723118544185	-0.6190986316874292	-0.1036086359825823	-2.179502762159841	-1.2087883243351525	-0.2844937036132774	1.188632521069238	-0.4133162279564117	-0.5195070184398087	-0.1418821685744333	-0.3482360512676802	-0.3470260791867064	-0.3566480025138648	0.5779420963427604	0.4691586953582293	-1.4067502043735225	0.1993555340087563	-1.2147654356625757	-0.2829525483249851	-0.7342810866143638	0.6273637700636611	-0.9651760953848404	-0.5723293903897637	-0.3548777785334168	-0.7446720111141831	-0.3744074565697434	-0.5550723118544185	-1.2087883243351525	-0.4133162279564117	-0.3470260791867064	0.4691586953582293	-1.2147654356625757	-0.2829525483249851	-0.5723293903897637	-0.6002525433979333	-0.6480483581641349	-0.4259265265081433	-1.2242615967027568	0.0852697582243392	-0.2790480996762733	0.2301509297290416	-0.8073867020091138	-0.1299566216252292	-0.630794421436007	0.999999771981416	0.9999994722906262	1.0	0.5867326462017939	0.6439918636886414	0.9999999041341266	0.2448536499077215	0.9999789030063444	0.6152457437533244	1.0	12256.0	Plasmid
gRNA_CDK8_targ_475	targeting	Subpool1	ABE	0.5207090527561181	0.3704101668258174	0.2917791047067172	0.3782243830508994	0.8565016560908343	0.2950823188786636	0.0237934257467596	-0.0723803048896282	0.7258144352392709	0.8599968281794909	0.3378194057757203	0.4230402127719138	0.0502877331481589	-0.5336316889343161	-0.301845025852939	-0.5197935540297829	-0.0769715011577975	-0.1445008489577866	2.1483396538395243	1.7205482405024468	1.7286254725031478	0.6176992264629845	0.8551527595578193	0.958613573364579	0.0025621624701696	1.5333935540043753	1.9493674993980084	0.2912241021296232	0.1691652835377642	0.1245307980609265	0.3704101668258174	0.3782243830508994	0.0237934257467596	0.4230402127719138	-0.301845025852939	-0.1445008489577866	1.7286254725031478	0.8551527595578193	1.5333935540043753	0.1691652835377642	0.3942994414295509	0.5099361193401325	0.2257425186988007	0.5402854822423749	-0.2617296605463654	-0.2470886347151223	1.865837788948373	0.8104885197951276	1.1617744052908512	0.1949733945761047	0.2853112755711071	0.3115219423738566	0.3987336614036722	0.5533334498860036	0.999999184429769	0.9999999041341266	2.239982394077848e-07	0.2293557294731688	0.0337060308041507	0.1844767671767541	35098.0	Plasmid
gRNA_CDK8_targ_476	targeting	Subpool1	ABE	-1.7242672712338725	-0.5760986156100416	-1.806508846261396	-2.1466852217408405	-3.312882524683993	-1.279754918842409	-2.148841806331629	-1.951245983831102	-0.907176012567104	-3.6637884557132407	-5.1278890366105285	-3.0896251390824694	0.6214132791094813	-2.326770349504762	-1.8462932917854904	-0.403406418194474	-0.3813033542036629	-0.4389755871649823	-3.4907969980205693	-0.8900345108665606	-0.6603540558968674	-3.0550847783918385	0.0799793512601201	-2.424219039248544	-0.6490032642117667	-1.743986762927857	-0.5581410119934762	-1.100783068539518	-0.2739194437487305	-0.6400439716228357	-1.7242672712338725	-2.1466852217408405	-1.951245983831102	-3.6637884557132407	-1.8462932917854904	-0.403406418194474	-0.8900345108665606	-2.424219039248544	-0.6490032642117667	-0.6400439716228357	-1.3689582443684367	-2.2464408884224145	-1.6690879342432785	-3.960434210468746	-1.183883454060257	-0.407895119854373	-1.6803951882613326	-1.7997748221267542	-0.9837103463776998	-0.6715821613036947	0.4391314533506467	0.3121444758980659	0.0419962822389769	0.0183439059346587	0.4099377975200663	0.9999999041341266	0.515022028299256	0.2950905149551941	0.954284701891976	1.0	5876.0	Plasmid
gRNA_CDK8_targ_477	targeting	Subpool1	ABE	-1.4921949288152443	-0.454178842534214	-1.682972878186357	-1.3166573959067025	-2.7005148551753853	-0.8212700867775321	-1.0733571242949858	-1.0255586454217815	-0.4884067718556136	-2.539534180208701	-2.712546694046907	-1.6441580320820572	0.0281872207599929	-1.945414953845715	-1.2509431039781025	-0.0691843498847076	0.0325162785953811	0.0902508076625774	-1.6794282783869885	0.343644999529507	0.5162747123076965	-3.183509432792574	-0.2373021807813963	-1.4930777769743575	-0.5510440558293342	-1.7729450012278076	-0.6159043121451189	-3.230632525932032	-0.2744650433187654	-0.3911559782249778	-1.4921949288152443	-1.3166573959067025	-1.0255586454217815	-2.539534180208701	-1.2509431039781025	0.0325162785953811	0.343644999529507	-1.4930777769743575	-0.6159043121451189	-0.3911559782249778	-1.2097822165119383	-1.6128141126198734	-0.8624408471907937	-2.298746302112556	-1.0560569456879414	0.017860912124417	-0.2731695221832615	-1.637963130182776	-0.9799644564007536	-1.298751182491925	0.5998821066645676	0.5440512734391942	0.6429586497787013	0.1784339431331783	0.6267842883558135	0.8603874596269838	0.4211289570322603	0.3962217210477737	0.952379932777588	0.0794034629021723	6182.0	Plasmid
gRNA_CDK8_targ_478	targeting	Subpool1	ABE	-0.5246933646665487	-0.7429279793167842	-1.390444094979003	-1.335197502263103	-3.278414939846791	0.1152352460483908	-0.9100954620237962	-0.8382652683364067	-1.003985063197517	-2.980751571380709	-2.3192872401899853	-1.5599128855511664	-0.447022453105475	-3.512249795263264	-1.6515103741982038	-0.4394609770371318	-0.4004191855113975	-0.2355199324007109	-3.44245608915872	-0.7574843243217928	-0.5899568840878707	-3.844241705521863	-0.5144637687083656	-2.255459613213886	0.4554377730623436	-2.0608761447404715	-5.088651821347198	-0.7772609917957732	-0.7339986834267958	-0.1414695869303608	-0.7429279793167842	-1.335197502263103	-0.9100954620237962	-2.3192872401899853	-1.6515103741982038	-0.4004191855113975	-0.7574843243217928	-2.255459613213886	-2.0608761447404715	-0.7339986834267958	-0.8860218129874452	-1.4994590653538344	-0.9174485978525734	-2.286650565707286	-1.8702608741889808	-0.3584666983164135	-1.5966324325227943	-2.204721695814705	-2.2313633976751084	-0.5509097540509765	0.8762858350862289	0.5190622445752524	0.5909841367760946	0.1728398398319466	0.1715998159090959	0.9999999041341266	0.5172948840008974	0.2667724058064177	0.2006096042632995	1.0	7669.0	Plasmid
gRNA_CDK8_targ_479	targeting	Subpool1	ABE	-2.4684938131763343	-1.5434887193035456	-2.785437326208734	-2.6174797454815013	-3.976576481770901	-0.84374943370132	-1.7882135521403872	-1.6895833391167197	-1.602338285918251	-5.595620344015701	-3.358297119013224	-4.010495104744777	-1.367579561669202	-3.964992915875341	-2.399080059062605	-1.179659438158765	-1.1171320545808798	-1.9845365302498783	-4.033251561697012	-1.2907009175072652	-1.2057250897304137	-4.705169683014248	-1.466355965885132	-2.784017215536666	-0.5996010403092349	-2.729525298845497	-2.974245049656856	-0.72612894739965	-1.497596215284538	-1.105660369130795	-2.4684938131763343	-2.6174797454815013	-1.6895833391167197	-4.010495104744777	-2.399080059062605	-1.179659438158765	-1.2907009175072652	-2.784017215536666	-2.729525298845497	-1.105660369130795	-2.265806619562872	-2.4792685536512407	-1.6933783923917858	-4.321470855924567	-2.5772175122023824	-1.427109340996508	-2.176559189644897	-2.9851809548120154	-2.1011237962705294	-1.1097951772716608	0.0122769357194033	0.0102428905972058	0.0389476741835886	0.0004780959695961	0.0353244054216912	0.060380570496692	0.35659546798015	0.063409929484253	0.2448089394782459	0.5026312410670576	6883.0	Plasmid
gRNA_CDK8_targ_480	targeting	Subpool1	ABE	-2.3232030056927417	-0.772578619056826	-3.155688183620561	-1.8449228020578403	-3.000704958483153	-1.281458957340218	-1.129221805493972	-0.9762660206659728	-1.134443539084286	-1.7209610163879523	-4.288579725187219	-2.20363375497927	-0.4404540747644843	0.0197844547321381	-0.2291869570222328	-0.7184568793812894	-0.684223482874078	-0.4646794315787817	-2.38465006938051	-1.1002780074130958	-0.9299098157959236	-1.6672542049581842	-1.2511716876984085	-1.2913779821299227	-0.8919370715542542	-1.7447187256223409	-1.394828522683296	-0.8829651850031214	-0.7087184992064183	-1.1629788408490864	-2.3232030056927417	-1.8449228020578403	-1.129221805493972	-2.20363375497927	-0.2291869570222328	-0.684223482874078	-1.1002780074130958	-1.2913779821299227	-1.394828522683296	-0.8829651850031214	-2.0838232694567096	-2.042362239293737	-1.079977121748077	-2.7377248321848136	-0.2166188590181929	-0.6224532646113831	-1.4716126308631765	-1.4032679582621717	-1.3438281066199638	-0.9182208416862088	0.0047030255318144	0.3529843289904875	0.3582438086470064	0.0866715741720135	0.999999184429769	0.9999999041341266	0.6958867073725648	0.6535483585958773	0.6358532562218985	0.81773540873248	5879.0	Plasmid
gRNA_CDK8_targ_481	targeting	Subpool1	ABE	-1.1564073686047085	0.3373915114153826	-1.563164723453049	-0.9206334849050416	-2.422069069303507	-1.1786304315344158	-1.091650322998685	-1.114972025887026	-0.6051427996844654	-2.3145913261461675	0.0296636643036333	-0.8350123887051517	-1.527489694591358	-2.796131637592357	-1.5951354969451623	-0.8488116532726468	-0.4833306151655917	-0.4573336170519783	-2.9025528406422776	-0.5479106903942463	-0.419987818153787	-3.693923335268855	-0.937936121229062	-2.537003267022081	-0.8734350640222287	-1.9602129805122968	0.2467397282412027	-2.3164320454143152	-0.1919955746059829	-0.2176009234676826	-1.1564073686047085	-1.1786304315344158	-1.091650322998685	-0.8350123887051517	-1.5951354969451623	-0.4833306151655917	-0.5479106903942463	-2.537003267022081	-0.8734350640222287	-0.2176009234676826	-0.7940601935474582	-1.507110995247655	-0.937255049523392	-1.0399800168492286	-1.9729189430429592	-0.5964919618300722	-1.2901504497301035	-2.3896209078399995	-0.8623027720977743	-0.9086761811626604	0.8451355004803316	0.6346045949717409	0.5547216027402786	0.6981203175219393	0.1919966206733135	0.9999999041341266	0.730265200023466	0.1928040345950261	0.9760934772745192	0.4634527354576838	6196.0	Plasmid
gRNA_CDK8_targ_482	targeting	Subpool1	ABE	-0.9058908776275564	0.0966405968710287	-1.277042584049533	-0.0551397555364805	-0.4489358911478792	0.39256301191807	0.216948915779841	0.2856862796605706	-0.415781649403431	-2.0813756827180248	-3.2742125104933795	0.080665212597572	-0.883490256565254	-2.076302849392904	-0.4665755606438738	-0.9780600818909422	-0.750849807211148	0.0647497622755914	-0.5784097411828754	-0.0336414223958204	0.084266360723497	-2.166311318086289	-0.4300827031980249	-1.3839625292228157	0.6182500203324411	-1.0576178781563212	-1.564122061891227	-0.3216906551814399	0.0135816978043746	-0.0433702445550394	-0.9058908776275564	-0.0551397555364805	0.216948915779841	-2.0813756827180248	-0.883490256565254	-0.750849807211148	-0.0336414223958204	-1.3839625292228157	-1.0576178781563212	-0.0433702445550394	-0.6954309549353535	-0.0371708782554299	0.0289511820123269	-1.7583076602046106	-1.142122888867344	-0.5547200422754995	-0.1759282676183995	-1.32678551683571	-0.6678299732383691	-0.1171597339773682	0.999999771981416	0.7770789673699419	0.6096741761995449	0.2896430320209974	0.594880846042678	0.9999999041341266	0.6222640203505192	0.6734229464150333	0.8180488363140974	0.6271415493224429	8258.0	Plasmid
gRNA_CDK8_targ_483	targeting	Subpool1	ABE	-1.52638010114054	-0.4949728206094774	-1.8386742029251744	-2.0066225915870186	-3.3262086758001623	-0.8480372150481827	-1.6009161580941151	-1.4950366080022852	-0.9762484263005552	-2.0153567469157814	-2.739480995462789	-2.672424996806929	-1.1260125635592222	-0.964692132719475	-0.9913066277612058	-0.8097394525337609	-0.9285664412827476	-1.3004231036628833	-2.846105928502834	-0.2040684282516947	-0.1616204424824619	-2.463664325259739	-0.1984247764449498	-1.747791804567411	-0.694980589161902	-1.9533129770711928	-1.610442123513148	-0.5219477233864931	-1.1150621929539857	-0.6971262666632603	-1.52638010114054	-2.0066225915870186	-1.4950366080022852	-2.672424996806929	-0.9913066277612058	-0.9285664412827476	-0.2040684282516947	-1.747791804567411	-1.610442123513148	-0.6971262666632603	-1.286675708225064	-2.0602894941451213	-1.3574003974656517	-2.4757542463951663	-1.027337108013301	-1.0129096658264638	-1.07059826641233	-1.4699603020907002	-1.4195785632487474	-0.7780453943345796	0.4846578006854177	0.3529843289904875	0.1279263439740953	0.1240363364137869	0.6699597530497079	0.4710770844623609	0.8384991739499478	0.518291972319939	0.5746166152531479	1.0	7801.0	Plasmid
gRNA_CDK8_targ_484	targeting	Subpool1	ABE	-1.2064728187100389	-0.3723370376233993	-0.6510104925531689	-1.163921946246539	-1.2666719570273193	-0.5196303395809704	-0.5989361554990718	-0.633745714396828	-0.7025660821592278	-4.923850233346884	-1.4645166741206113	-1.4325394635323694	-0.871591628102205	-1.5127975016095818	-0.9679809318656608	-0.3184415782779296	-0.4120068916148655	-0.0145832298839268	-1.5868665067761245	-0.2795390505094993	-0.2200753970021477	-2.245546066340406	-0.2599549189719797	-1.6027798774471902	-0.4637343186047507	-1.531249155115186	-1.3841801796046544	-0.6782236243394829	-0.6446104970332582	-0.5682389959726529	-0.6510104925531689	-1.163921946246539	-0.633745714396828	-1.4645166741206113	-0.9679809318656608	-0.3184415782779296	-0.2795390505094993	-1.6027798774471902	-1.3841801796046544	-0.6446104970332582	-0.743273449628869	-0.9834080809516096	-0.6450826506850426	-2.6069687903332883	-1.1174566871924825	-0.2483438999255739	-0.6954936514292571	-1.369426954253192	-1.1263878844415305	-0.630357705781798	0.999999771981416	0.8601039566908862	1.0	0.1178618629186958	0.6379445715399302	0.9999999041341266	0.8544562301422588	0.6334871860743498	0.7449744513753507	1.0	16007.0	Plasmid
gRNA_CDK8_targ_485	targeting	Subpool1	ABE	-1.7005742135732345	-0.5088189784866766	-1.8045834853305125	-1.2730447441690338	-3.097957419283435	-0.6118944662148926	-0.3457867139913201	-0.3282398180450184	-0.6460040908336807	-1.6504329441100924	-1.1815814784104168	-1.1731961639875794	-1.2317388302164725	-1.2491558590512846	-0.6896085438727819	-0.8785406417257076	-0.8534900700051364	-1.1889729009371917	-1.763226223165615	-0.6597239241227384	-0.6080488498825238	-2.3658501532479206	-0.7094757004517951	-1.8351645645585757	-0.4654239115713707	-1.531610792392265	-1.6505274500844542	-0.6923263114721027	-0.6508408919550727	-0.9073708321610348	-1.7005742135732345	-1.2730447441690338	-0.3457867139913201	-1.1815814784104168	-1.2317388302164725	-0.8785406417257076	-0.6597239241227384	-1.8351645645585757	-1.531610792392265	-0.6923263114721027	-1.3379922257968078	-1.660965543222454	-0.4400102076233397	-1.335070195502696	-1.0568344110468464	-0.9736678708893453	-1.010332999056959	-1.6368301394194305	-1.2158540513493634	-0.7501793451960701	0.4708743734960666	0.4899720996785198	1.0	0.5694708876098779	0.6636221323538539	0.5078459354375605	0.9884570625418092	0.4589265756548379	0.677479019089707	1.0	22861.0	Plasmid
gRNA_CDK8_targ_486	targeting	Subpool1	ABE	-2.0449244042624843	-0.6653800399838563	-1.3534050326984757	-1.693441202880507	-2.357898507285412	-0.8176715741703459	-1.2398941666999297	-1.2187182508622538	-0.9747249183985404	-1.9154577774959027	-1.234576987639701	-1.769468533713522	-0.2376741008997463	-2.3720209697961927	-1.7373422864348418	-0.4370377109117004	-0.3648784565353138	-0.7347932300371974	-3.199140463234694	-0.6902136109777615	-0.4718903283713649	-3.616242301353034	-0.4987955415260853	-1.865982077450548	-0.4951377140026767	-1.678135774043854	-2.244200708683223	-0.9769614174535944	-0.49142333714674	-0.8944300063293771	-1.3534050326984757	-1.693441202880507	-1.2187182508622538	-1.769468533713522	-1.7373422864348418	-0.4370377109117004	-0.6902136109777615	-1.865982077450548	-1.678135774043854	-0.8944300063293771	-1.354569825648272	-1.6230037614454218	-1.1444457786535749	-1.6398344329497083	-1.449012452376927	-0.5122364658280706	-1.4537481341946068	-1.9936733067765555	-1.472491398909918	-0.7876049203099038	0.4457945245718106	0.5440512734391942	0.2986232876871491	0.3946050227188225	0.3722661754453769	0.9999999041341266	0.6701580653818753	0.2918616829572188	0.5141082004347077	1.0	6048.0	Plasmid
gRNA_CDK8_targ_487	targeting	Subpool1	ABE	-1.7244787507794928	-0.4325159696088035	-0.7907408400485572	-0.7250576986862173	-1.4921400908185858	-0.3290740344913967	-0.1591624392181285	-0.1298263340834302	-0.6500357929018072	-1.9329361507743763	-0.1952949677292467	-0.8012547267629749	0.7219684527099305	0.5222399402124839	0.3190470624056466	-0.45148142931926	-0.4500690761344734	-0.8314712636648106	-1.404677635405387	-0.0821758093860162	-0.0333053808870897	-0.1722190084648054	-0.3557524358870556	-0.5098799712027725	-0.1710031466733724	-0.9013544939007264	-0.5919344701277771	-1.6847649454239166	-0.4803088639003737	-0.7907145557328328	-0.7907408400485572	-0.7250576986862173	-0.1591624392181285	-0.8012547267629749	0.5222399402124839	-0.45148142931926	-0.0821758093860162	-0.3557524358870556	-0.5919344701277771	-0.7907145557328328	-0.9825785201456178	-0.8487572746653999	-0.3130081887344553	-0.9764952817555326	0.5210851517760203	-0.5776739230395146	-0.5067196085594977	-0.3459504718515445	-0.5547640369006253	-0.9852627883523744	0.7982603175750376	0.918948006180068	1.0	0.7671944276087653	0.385318213742228	0.9999999041341266	0.7520682681832603	0.9336728662980496	0.9999995715024728	0.7329867105069654	9772.0	Plasmid
gRNA_CDK8_targ_488	targeting	Subpool1	ABE	-1.1542492690023802	-0.9298726844701326	-2.0978677477094174	-1.4222986971056903	-1.226728540655286	-0.7190883114704756	-0.9144519403551336	-0.8454893422183045	-0.8117672290945191	-2.7093991347555537	0.1300232479987371	-1.4190618240577368	-1.7286677750322104	-1.8968924335095088	-1.2383991830081795	-0.5339505881417271	-0.7292642783872835	-0.425191641547155	-2.494443173018457	-0.3233528225744983	-0.2315076137902884	-3.159107886260514	-0.4492761873970305	-0.8742302421637572	-0.5980886428131685	-1.834265083396715	-0.6528523583835328	-0.5260115258153257	-0.2256747128462083	-0.6427192580854867	-1.1542492690023802	-1.226728540655286	-0.8454893422183045	-1.4190618240577368	-1.7286677750322104	-0.5339505881417271	-0.3233528225744983	-0.8742302421637572	-0.6528523583835328	-0.5260115258153257	-1.3939965670606431	-1.1227051830771506	-0.8572361705559857	-1.332812570271518	-1.6213197971832998	-0.5628021693587218	-1.0164345364610812	-1.494204771940434	-1.0284020281978057	-0.4648018322490069	0.4310185852634458	0.7821274575184146	0.7032542784050958	0.5189086726249518	0.3209199558245464	0.9999999041341266	0.8906170124465678	0.5063297447979194	0.9102594476994498	1.0	8200.0	Plasmid
gRNA_CDK8_targ_489	targeting	Subpool1	ABE	-0.3631219148837612	-0.2959171079823067	-0.1258744880878607	-0.868185040361289	1.185922514624379	-0.4772389921462522	-0.3872671929615516	-0.426751021659287	-0.4253146497339058	-2.745842588330071	0.0304997741487445	-0.8387575896533774	0.1392064881311101	-1.3329731606664283	-0.7675856094529268	-0.0718694454748102	0.1528918594480141	0.1293925817261022	-1.482337253079245	-0.6722921303305165	-0.6055365015974736	-0.5549102089774188	-0.3250388760988452	-1.3667845152097808	-0.3667552949019841	-0.6599546666463407	-0.0499124360931699	-0.4330645294240591	-0.1172794329351692	-0.1711046718251151	-0.2959171079823067	-0.4772389921462522	-0.4253146497339058	-0.8387575896533774	-0.7675856094529268	0.1293925817261022	-0.6722921303305165	-0.5549102089774188	-0.3667552949019841	-0.1711046718251151	-0.2616378369846429	-0.0531671726277207	-0.4131109547849148	-1.184700134611568	-0.6537840939960816	0.0701383318997687	-0.9200552950024116	-0.7489112000953483	-0.3588741325471649	-0.2404828780614478	0.957726228694836	0.657082511305427	1.0	0.611201966259	0.999999184429769	0.8004278782151238	0.9999999563224604	0.9999789030063444	0.9515174657117386	0.8175613312493795	11230.0	Plasmid
gRNA_CDK8_targ_490	targeting	Subpool1	ABE	-1.0384884412803923	-0.3033536484437189	0.0047699516039513	-0.8752365413379586	-2.2690777658629173	-0.6984248430904367	-1.2502294944473216	-1.1423864446084433	-0.3414503809253864	-4.395512120813806	-3.342786488207633	-1.062224399590072	0.4279169955588732	-1.3107862805820196	-0.9017524046079514	-1.3697576183914355	-1.2290343331041509	-1.7763855694323687	-1.0751591948029058	0.1276242711889045	0.2537931475006125	-2.528781905433146	0.3953075551207146	-1.2696994453446206	-0.5459624598616265	-1.161977555555674	0.1813222330144423	-0.5378240870826397	-0.231328725201125	-0.0733020182103629	-0.3033536484437189	-0.8752365413379586	-1.1423864446084433	-3.342786488207633	-0.9017524046079514	-1.3697576183914355	0.1276242711889045	-1.2696994453446206	-0.5459624598616265	-0.231328725201125	-0.44569071270672	-1.2809130500971042	-0.911355439993717	-2.9335076695371707	-0.5948738965436992	-1.458392506975985	-0.2312472587044629	-1.1343912652190171	-0.5088725941342861	-0.2808182768313759	0.999999771981416	0.7228797064903255	0.5531748547874132	0.0777956583420686	0.9868751252168074	0.0665150611941376	0.5713769319700774	0.6589389655178056	0.9515174657117386	0.8474379819036577	8027.0	Plasmid
gRNA_CDK8_targ_491	targeting	Subpool1	ABE	-1.6586113726163982	-1.0324677259526058	-2.247198261067104	-2.2031096933136576	-3.471268508703801	-1.6932363110425792	-1.4800020808579626	-1.3237033806139389	-0.8290439082728582	-3.303175977009457	-3.9340209912588935	-4.185617247262326	0.416150897632791	-1.9068020846158968	-1.3689118966709062	-1.2504168440116044	-1.0917408475448274	-0.6512829439800651	-2.6541465770668413	0.1390509969268716	0.2845429911029791	-1.2778549732361708	-0.0727964324878042	-1.7450481277484309	-1.3473967371880191	-1.3324415910312042	-2.2884910557288034	-0.5152508012995627	-0.3634899928297445	-0.4705622322420892	-1.6586113726163982	-2.2031096933136576	-1.3237033806139389	-3.9340209912588935	-1.3689118966709062	-1.0917408475448274	0.1390509969268716	-1.2778549732361708	-1.3473967371880191	-0.4705622322420892	-1.646092453212036	-2.455871504353346	-1.2109164565815866	-3.807604738510225	-0.9531876945513374	-0.9978135451788324	-0.7435175296789968	-1.031899844490802	-1.6561097946493424	-0.4497676754571322	0.2455989922223204	0.1858520715263947	0.2516536197431558	0.0172741682855666	0.6419963860192124	0.4483502975527246	0.5948446746224924	0.905000664447502	0.3990823194600947	1.0	4306.0	Plasmid
gRNA_CDK8_targ_492	targeting	Subpool1	ABE	-1.3094060945778936	-0.8110314170294654	-1.8514463428657744	-1.4213928476026096	-2.492998888021817	-1.1347195416007496	-0.8749465382903966	-0.6322922695558356	-0.7761792661745807	-4.452516014507074	-3.232415918389486	-1.770836679809336	-1.79792684964016	-3.651234686262942	-1.4584297471429268	-0.8813824191685194	-0.7611944819489032	-0.6599572248223611	-2.871352267600336	-0.2427498770808003	0.1020345937034765	-4.51574823856639	-0.146820744754633	-2.363437435498924	-0.6659672205074554	-2.436560005331749	-1.8736168035120595	-0.915914255105074	-0.3237450932488703	-0.3633753457603159	-1.3094060945778936	-1.4213928476026096	-0.7761792661745807	-3.232415918389486	-1.79792684964016	-0.7611944819489032	-0.2427498770808003	-2.363437435498924	-1.8736168035120595	-0.3633753457603159	-1.3239612848243778	-1.683037092408392	-0.7611393580069375	-3.151922870901965	-2.3025304276820098	-0.7675113753132612	-1.0040225169925534	-2.342002139606649	-1.6587146764504217	-0.5343448980380868	0.4846578006854177	0.5360433114402239	0.8670419176826539	0.0583103264562423	0.0833090849335079	0.9132324465597434	0.7652598405205775	0.1572836875598247	0.3996904852931889	1.0	8339.0	Plasmid
gRNA_CDK8_targ_493	targeting	Subpool1	ABE	-0.5593878619037216	-0.2564836314201264	0.3066132596648913	0.004534456261171	-0.920835256956956	0.043337395736657	-0.1113371602203747	-0.159701315301043	0.3463715153055361	0.1229586937930099	-0.1537697698459174	0.0229874468400953	0.8329946301915481	1.0557579617386792	0.7354504295595304	0.3038248922288333	0.4273606856462493	0.4452692708105197	0.3943140671218578	0.2873663934345862	0.2485719674863311	0.2459685311498347	0.3608322706418164	0.0072287730629243	0.0157891733374663	-0.2375775729029978	0.577579953560555	0.2132818223363825	0.3289594906669029	-0.0194754986565778	-0.2564836314201264	0.004534456261171	-0.1113371602203747	0.0229874468400953	0.8329946301915481	0.4273606856462493	0.2873663934345862	0.2459685311498347	0.0157891733374663	0.2132818223363825	-0.1697527445529855	-0.2909878016530426	0.0251110132613727	-0.0026078764042706	0.8747343404965858	0.3921516162285341	0.310084142680925	0.2046765249515251	0.1185971846650078	0.1742552714489025	0.8457137678434267	0.9842120551905658	0.6464348983158537	1.0	0.2267224014168854	0.3766528024271012	0.243849710986974	0.4795510586781394	0.5000815024789745	0.1890935439663524	12272.0	Plasmid
gRNA_CDK8_targ_494	targeting	Subpool1	ABE	-1.146338754801734	0.0245589082381346	-0.5009018946613161	-0.0815387355787537	-2.2282750485049214	-0.5825312895026802	-0.780529646232281	-0.7534776065960758	-0.3526004731774408	-1.992871948454243	-0.5766318889796254	0.2161888517128583	-0.2088545603540962	-1.2173701687862029	-0.9031526549241478	-0.6262722884720716	-0.47349210429764	-0.7845136822842363	-0.9255011376943216	0.3038896304258315	0.3205759762132242	-2.486779072212237	-0.3390405786458732	-1.0953217095738552	-0.443593075076429	-0.7330801578327167	0.062403831309301	-0.8562197109549682	-0.2028212285823389	-0.283257571681471	-0.5009018946613161	-0.5825312895026802	-0.7534776065960758	-0.5766318889796254	-0.9031526549241478	-0.6262722884720716	0.3038896304258315	-1.0953217095738552	-0.443593075076429	-0.283257571681471	-0.5408939137416385	-0.9641150245287852	-0.6288692420019325	-0.7844383285736699	-0.7764591280214823	-0.6280926916846493	-0.1003451770184219	-1.3070471201439886	-0.3714231338666149	-0.4474328370729259	0.999999771981416	0.863316188224793	1.0	0.8049971956912235	0.9210233249058124	0.9999999041341266	0.4742716220450719	0.6508166870738604	0.9341557070586504	0.973043391537328	13468.0	Plasmid
gRNA_CDK8_targ_495	targeting	Subpool1	ABE	-0.9610379555623142	-0.360425591001086	-0.6359978477274488	-0.1539893769149913	-2.172010516680856	0.1452209836090044	0.1619687581377048	0.1957381609694503	-0.3365801817096202	-2.012906133998363	0.4558629067372201	0.1227785217748375	-1.399050111860784	-1.5502505592536109	-0.357468658494933	0.211995390421581	0.0090861937663264	0.732859552856999	-1.635512664815832	-0.5075256319084804	-0.4324832301785452	-2.6870979491343943	-0.1230914494712063	-1.04804885647221	0.336279767443417	-0.9453297245477283	-0.645592845816752	-0.9396989244008038	-0.0549170964521956	-0.1739981137898397	-0.6359978477274488	-0.1539893769149913	0.1619687581377048	0.1227785217748375	-1.399050111860784	0.211995390421581	-0.5075256319084804	-1.04804885647221	-0.645592845816752	-0.1739981137898397	-0.652487131430283	-0.7269263033289475	0.0070422457991783	-0.4780882351621018	-1.1022564432031092	0.3179803790149688	-0.8585071756342858	-1.28607941835927	-0.4182142676403544	-0.3895380448809464	0.999999771981416	0.9730026317836477	0.6813724448758552	0.9365628913141686	0.6364230044012966	0.4131575745927991	0.9748214146340644	0.6105598982422656	0.8820696436739368	0.8635689968959405	7165.0	Plasmid
gRNA_CDK8_targ_496	targeting	Subpool1	ABE	-1.4993359526705856	0.0717004374775952	-1.131172557375806	-1.144212758027125	-2.372268884252117	0.1616061142951942	0.1530454661944174	0.2863229428110963	-0.4822443450071467	-4.612306284618081	-2.054136530373271	-1.4013324524839623	1.307297197796925	-0.6891086002291613	0.0285957494443394	-0.0691869208138979	-0.1546835557269236	-0.014872265293951	-1.626988471082571	-0.142802125572745	-0.0386536446909377	0.1944423344197227	-0.5161468901386402	-0.6429154157576641	0.374935874985225	-1.0455691998802834	-1.0826128841888245	-0.9732008748622824	-0.4934354828765322	-0.228024590424884	-1.131172557375806	-1.144212758027125	0.1530454661944174	-2.054136530373271	0.0285957494443394	-0.0691869208138979	-0.142802125572745	-0.5161468901386402	-1.0455691998802834	-0.4934354828765322	-0.8529360241895988	-1.1182918426613493	-0.0142919786672109	-2.689258422491772	0.2155947823373677	-0.0795809139449242	-0.6028147471154179	-0.3215399904921938	-0.584415403027961	-0.5648869827212328	0.8454460433649656	0.7861356693153629	0.6656124198997054	0.0971531582394215	0.5078877364764909	0.9674503817034747	0.7766246303180216	0.8716027279075322	0.9276873736019062	1.0	5575.0	Plasmid
gRNA_CDK8_targ_497	targeting	Subpool1	ABE	-2.25023088050948	-1.1736294526436373	-0.8922673990300415	-1.2193076806505276	-2.561372130067202	-1.1118040040392003	-1.2996936720059873	-1.2401848057831892	-1.5588418627830178	-4.579010514542801	-2.3526320201083326	-1.184914420108196	-1.0824529496516238	-3.2209251870622286	-1.874697915512579	-1.0189538752330936	-1.115850046283807	-1.7110875804804495	-3.046384302469697	-0.7124641920007703	-0.6740702004786904	-3.081049316609863	-0.8669305105153335	-3.0675920118329363	-0.8875624395213805	-2.24069558567615	-5.124391778773253	-1.5679067358534051	-0.9463469383640234	-0.9407005149522932	-1.1736294526436373	-1.2193076806505276	-1.2996936720059873	-2.3526320201083326	-1.874697915512579	-1.115850046283807	-0.7124641920007703	-3.0675920118329363	-2.24069558567615	-0.9463469383640234	-1.4387092440610527	-1.63082793825231	-1.366240113524065	-2.705518984919776	-2.059358684075477	-1.2819638339991168	-1.4776395649830525	-2.338523946319377	-2.750883267990261	-1.151651396389907	0.3628647939431225	0.5431008274779303	0.1414576956628851	0.1073369014688994	0.1437038772945146	0.1636838207749108	0.638405117063808	0.1877391866763202	0.1405921447780128	0.4316138008299026	6761.0	Plasmid
gRNA_CDK8_targ_498	targeting	Subpool1	ABE	-2.6094819123753754	-1.468987943597839	-3.3460580377719578	-2.17584654105559	-3.449441076636696	-1.306035014959031	-1.683374770898476	-1.6496160301967089	-1.720100832654713	-5.397899706480868	-4.35921811725908	-2.276075647193325	-2.0671057277418234	-2.762757652486111	-1.802879219219705	-1.2615138775135994	-1.3823753448731206	-2.1594665225255336	-3.876546892419221	-2.392056030756168	-2.1034569090113493	-3.4859790573430662	-0.5247298968041358	-2.5326996160568123	-1.0052516714811637	-2.5559585563475444	-1.9606376363624327	-0.9632048309113168	-1.837568397156272	-1.515534229483929	-2.6094819123753754	-2.17584654105559	-1.683374770898476	-4.35921811725908	-2.0671057277418234	-1.3823753448731206	-2.392056030756168	-2.5326996160568123	-1.9606376363624327	-1.515534229483929	-2.4748426312483907	-2.310440877550439	-1.6843638779166328	-4.011064490311092	-2.21091419981588	-1.601118581637418	-2.7906866107289123	-2.181136190068005	-1.8406159547303804	-1.4387691525171722	0.0010368872649836	0.2589103227330246	0.0362464622327994	0.0063072775929786	0.1189496352086366	0.0273582996278974	0.1263700346347467	0.2163949273727038	0.3427103866717488	0.1795288315552924	10583.0	Plasmid
gRNA_CDK8_targ_499	targeting	Subpool1	ABE	-1.843785289142104	-0.2265965741016246	-0.8643309424274748	-1.7014757970616048	-2.1320135634206063	-0.1936822904572251	-1.125916778170168	-1.0993299977282671	-0.5136706529189422	-2.723517857880199	-3.3507695314746986	-2.0884626216641644	-1.5378289163304728	-3.0804157080564107	-1.6657321012867972	-0.5633620129895609	-0.7351647027795124	-0.9412624441738604	-2.0878040315070314	-0.0660377724782517	-0.0256730508103619	-3.306094528054752	-0.4889458688991206	-2.139013641758562	-0.0883911530931966	-1.3810140779174092	0.0687610705061139	-0.0906760067920896	-0.658647821739963	-0.5449898424494721	-0.8643309424274748	-1.7014757970616048	-1.0993299977282671	-2.723517857880199	-1.6657321012867972	-0.7351647027795124	-0.0660377724782517	-2.139013641758562	-0.0883911530931966	-0.5449898424494721	-0.978237601890401	-1.3423905503131457	-0.9129724762724593	-2.720916670339687	-2.0946589085578933	-0.7465963866476445	-0.7265049515985483	-1.978018012904145	-0.4668813868348306	-0.4314378903271749	0.7693115257100759	0.6485515119756233	0.5687196497390801	0.0932374167729917	0.1437038772945146	0.9481386877653184	0.7625595024369701	0.2766881286021134	0.9207748869212208	0.9716035383778128	6157.0	Plasmid
gRNA_CDK8_targ_500	targeting	Subpool1	ABE	-0.7469482366454557	-0.1673477361119045	0.4398307429875949	0.7940122532587545	-2.0966426973150525	0.0361671953153031	0.1718943064630751	0.1119913748818759	0.0545028343935323	1.6950231682390418	0.5846511500069655	0.9486855689390312	-0.186082568239582	0.4005416524912171	0.379473012792164	-0.3897578967792875	-0.1072691157744283	0.2215327992721333	1.0101741063167424	-0.3399746559782722	-0.2162122449179016	0.1129649881309297	-0.2638169757440745	0.914683875943693	-0.1463803953033297	0.0231725729336545	0.5454163335704472	-1.0392553908446365	0.0132472729413179	-0.211429285660271	-0.1673477361119045	0.0361671953153031	0.1119913748818759	0.9486855689390312	0.379473012792164	-0.1072691157744283	-0.2162122449179016	0.1129649881309297	0.0231725729336545	-0.211429285660271	-0.1581550765899217	-0.4221544162469983	0.1127961719128278	1.0761199623950128	0.1979773656812663	-0.0918314044271941	0.1513290684735228	0.254610629443516	0.1407361704002573	-0.4124791345211964	0.7565723777620964	0.7417425766768905	0.5618939947250394	0.0865759339446351	0.6499406131204702	0.9402976040560822	0.3140690019827456	0.4778498908955008	0.5000815024789745	0.8474379819036577	11644.0	Plasmid
gRNA_CDK8_targ_501	targeting	Subpool1	ABE	0.1541201193869255	-0.2358190019977546	-0.3332074712552743	0.211880634804064	-0.9900250608655912	0.1819552396544388	0.9812118931172908	0.9443626546186572	0.1805137907747252	0.2447064593210934	-0.7480172516662015	0.2560135884891863	0.7951827957492084	0.0334611157716368	0.5840690143681764	0.2397929180594004	0.2090758678052119	0.6228585519267604	0.0456123178755573	-0.3872518345646161	-0.3879778766945955	-0.2597420163195895	0.2057674618855125	0.4301287600939038	0.0310713727236734	0.2763143145221773	-1.1242932930294902	-0.0599145746072008	0.1898837857257237	0.1176321654932151	-0.2358190019977546	0.1819552396544388	0.9443626546186572	0.2447064593210934	0.5840690143681764	0.2397929180594004	-0.3872518345646161	0.2057674618855125	0.0310713727236734	0.1176321654932151	-0.1383021179553678	-0.1987297288023627	0.7020294461702244	-0.0824324012853072	0.4709043086296738	0.3572424459304575	-0.2432057977945514	0.1253847352199422	-0.2723025352612132	0.0825337922039126	0.8481562238117085	0.8566787958442704	0.0603898410729917	1.0	0.4176984705522293	0.4027122505511579	0.688310330706808	0.5189666152320579	0.7805700948472193	0.3160456553389432	14734.0	Plasmid
gRNA_CDK8_targ_502	targeting	Subpool1	ABE	0.4116917538334284	-0.051686802571662	0.3079353827435827	0.3581423556750974	-1.004132732438541	-0.0439060793994024	0.0388529377393116	-0.0369422329557436	0.1678272182783478	-1.231367007180839	1.0400362043342402	0.6718282416679117	-0.2540015257889622	1.4523955314402903	0.9940295883665932	0.1097468130646425	0.2344422498029472	0.395811997828746	0.2428996335947659	-0.2554131367260243	-0.1455024447986191	0.7852248450610131	-0.3246966542604049	1.7348441781949573	-0.2981266330911984	0.3543601136628657	0.9220397143396084	-0.3212730921798153	-0.2212978198026854	0.0363039458368267	0.3079353827435827	-0.0439060793994024	0.0388529377393116	0.6718282416679117	0.9940295883665932	0.2344422498029472	-0.1455024447986191	0.7852248450610131	0.3543601136628657	-0.2212978198026854	0.222646778001783	-0.2299654853876153	0.0565793076873052	0.1601658129404376	0.7308078646726406	0.2466670202321118	-0.0526719826432925	0.7317907896651885	0.3260910649704252	-0.1687556553818913	0.4394209481908447	0.8647418993668544	0.6498632497478137	0.5581246155282359	0.2327775481541217	0.5788575929526234	0.5290860307380564	0.2185730053603065	0.2856555864310194	0.703402328396923	13658.0	Plasmid
gRNA_CDK8_targ_503	targeting	Subpool1	ABE	1.1129997206997595	0.6969186858078393	0.988285988186291	1.0175131081624336	-0.2813985038411394	0.6412560606297265	0.2302352589611618	0.2075697778560589	0.6708081441776679	2.077501964086139	2.2075525293794893	1.0286169720392606	0.0128615861755888	0.8780427972316966	0.7809462281313317	1.0692998622568213	1.5312660871257473	1.0986474186108657	0.4536534696258413	0.2498028112294737	0.347691406277174	0.1984594220833235	0.681696470042789	0.8611553483052791	0.4410561284335865	0.709782553730258	0.8197715991308554	0.4804793768386778	0.3729408525709615	0.1618970535438315	0.988285988186291	0.6412560606297265	0.2302352589611618	2.077501964086139	0.7809462281313317	1.0986474186108657	0.347691406277174	0.681696470042789	0.709782553730258	0.3729408525709615	0.9327347982312968	0.4591235549836734	0.3695377269982962	1.771223821834963	0.557283537179539	1.2330711226644782	0.3503825623774964	0.5804370801437972	0.6568700937649	0.3384390943178236	0.0444958386768641	0.3414690322542058	0.2504257730341767	0.0008839707316976	0.385318213742228	0.0007545713437331	0.2069582530347249	0.3022781585470449	0.112359386285738	0.0472259082156345	8420.0	Plasmid
gRNA_CDK8_targ_504	targeting	Subpool1	ABE	2.0788055761368867	0.2630589905258276	0.7649122275906186	1.027183256836148	-0.027264251040991	0.7769885803983028	0.3436608971087353	0.3267596456330573	0.4908705146152611	1.877173047115197	0.7648971192848162	1.3060940175721742	0.8945554407879734	1.4255261213706467	1.068672237338517	0.4653698633827864	0.8601593841769035	0.6547208137903426	0.8924730047940779	-0.6179675326294279	-0.5423965285975737	1.6058859939715229	0.1075049074839842	0.9538497206483196	0.7387401018828287	0.4623474926849332	0.4311246096505815	-0.089374005659285	0.2983171341351598	0.4526366042848163	0.7649122275906186	0.7769885803983028	0.3436608971087353	1.3060940175721742	1.068672237338517	0.6547208137903426	-0.5423965285975737	0.9538497206483196	0.4623474926849332	0.2983171341351598	1.0355922647511109	0.5923025287311532	0.3870970191190179	1.316054727990729	1.129584599832379	0.6600833537833443	-0.0892970188109745	0.8890802073679422	0.5440707347394479	0.220526577586897	0.003919548401734	0.2880611865804713	0.2102366042943461	0.0497647313896038	0.101815561134705	0.116790755690731	0.4742716220450719	0.1883224471397613	0.155933274517458	0.1124295295068507	10931.0	Plasmid
gRNA_CDK8_targ_505	targeting	Subpool1	ABE	1.183400791969442	-0.0008765701118207	0.9268260794796692	0.6362696426407891	-0.6776003179612708	0.419457368884223	-0.1212121902236012	-0.1414620026988979	0.6112436561858757	0.0802815770708187	-0.1166902182950688	0.533871541601806	1.083521945399328	2.478676610342576	1.7798997872863018	0.6515951824574816	0.7216446933370854	0.2833410485521919	1.5516025408170442	-0.1005283269085325	0.0291878619792449	1.7070366554156249	0.2871018494659225	1.300931069332269	0.2183355577463725	0.758858201455518	0.2276478555123258	0.395538623136914	0.469430282566076	0.2609219330346902	0.9268260794796692	0.419457368884223	-0.1212121902236012	0.0802815770708187	1.7798997872863018	0.6515951824574816	0.0291878619792449	1.300931069332269	0.2276478555123258	0.395538623136914	0.7031167671124302	0.1260422311879137	0.1161898210877921	0.1658209667925186	1.780699447676069	0.5521936414489196	0.4934206919625855	1.098356524737939	0.4016138715714054	0.3752969462458934	0.1018805183705087	0.5435790327513356	0.5075236630908443	0.9371417131785412	0.0212960143124639	0.18198100225626	0.0119270901112643	0.1327285717454855	0.2339627222025524	0.0350576623805185	13738.0	Plasmid
gRNA_CDK8_targ_506	targeting	Subpool1	ABE	0.4641769360370701	0.3363706130704867	0.3347846083611298	0.1727840436659644	0.0695162233535638	0.2261899800551087	0.8397485384119611	0.8098184061580938	0.269435105088797	0.2730701300338595	-0.3981176788628587	0.3236783086200557	-0.4137380790830242	0.4320082807158829	0.6590302474526687	0.1238020937640506	0.3018852121974026	0.0305172685259595	0.7966349613836841	0.2423419341452323	0.3228860981237471	-0.6423903311799909	0.4216585873992712	-0.7283096929751904	0.0685524085165274	0.116648664182553	-0.3286926497269121	0.2307859480835755	0.1074667847681576	0.2920474233691217	0.3363706130704867	0.1727840436659644	0.8098184061580938	0.2730701300338595	0.4320082807158829	0.1238020937640506	0.3228860981237471	-0.6423903311799909	0.0685524085165274	0.2307859480835755	0.3784440524895622	0.1561634156915456	0.6396673498862839	0.0662102532636854	0.2257668163618424	0.1520681914958042	0.4539543312175545	-0.3163471455853033	-0.0478305256759438	0.2101000520736183	0.2855478165924555	0.6279236630120908	0.1078806113874246	1.0	0.6094884537801551	0.679935917906231	0.1687965712096962	0.8206133609725269	0.722881122139543	0.1621532600803101	17957.0	Plasmid
gRNA_CDK8_targ_507	targeting	Subpool1	ABE	-0.846609990111579	0.0788343744948579	-1.5125829183782562	-0.1752113322232267	-1.3397105649939012	-0.2760221667025349	-0.2281345249798393	-0.2543481529156768	-0.3254756533786752	-0.8015602116662801	0.5735278111151794	0.0289729340369754	-0.5543381728234128	0.1659114390334213	0.018457845692063	-0.4810576015771213	0.0896856705797807	-0.3760258552279689	0.1175601549164428	-0.3597770694376758	-0.3498302431766181	-1.3953105412807616	-0.7029295971931797	-0.8446576099799186	-0.4357808586895675	-0.6188116356092475	-0.0876596837761333	-0.3827158340113148	-0.1242047203061084	-0.1259359576380848	-0.846609990111579	-0.2760221667025349	-0.2543481529156768	0.0289729340369754	0.018457845692063	-0.3760258552279689	-0.3498302431766181	-0.8446576099799186	-0.4357808586895675	-0.1259359576380848	-0.7601195113316591	-0.5969813546398876	-0.2693194437580637	-0.0663531555047084	-0.1233229626993094	-0.2557992620751032	-0.1973490525659504	-0.9809659161512868	-0.3807507260249828	-0.210952170651836	0.9328698113344258	0.9999994722906262	1.0	1.0	0.9363538268235284	0.9999999041341266	0.6453282048149273	0.9999789030063444	0.96201488406598	0.775645789621163	12607.0	Plasmid
gRNA_CDK8_targ_508	targeting	Subpool1	ABE	-1.5031468051981252	-0.1369976647976299	-0.0229825948282843	-0.8665163784916744	-2.1184132427261755	-0.7063781289030338	-0.232844140099186	-0.29659635897259	-0.5450394598866664	-1.3588304335780557	-1.0055106189766028	-0.7338772099004786	-0.827330786320468	-0.1320913295490154	-0.0611415530323563	-0.1956333898332584	-0.5006923483889825	0.139906552988385	-1.374588991287944	-0.4148730293856938	-0.4009778822145378	-0.8371560765808429	-0.5445992558062067	-1.128295865268864	-0.7246115218228798	-0.6241672077910879	-1.919915858120292	-0.2656955343187177	-0.2442832870104761	-0.2163808653022896	-0.1369976647976299	-0.8665163784916744	-0.29659635897259	-1.0055106189766028	-0.1320913295490154	-0.1956333898332584	-0.4148730293856938	-0.8371560765808429	-0.7246115218228798	-0.2442832870104761	-0.5543756882746799	-1.2304359167069612	-0.3581599863194808	-1.0327394208183789	-0.3401878896339466	-0.1854730617446186	-0.7301466342960586	-0.8366837325519713	-1.0895648625780865	-0.2421198955438278	0.999999771981416	0.7515215850116288	1.0	0.7850637121302463	0.999999184429769	0.9999999041341266	0.9449166241575524	0.9999789030063444	0.8715093363695825	0.8414891468736334	16201.0	Plasmid
gRNA_CDK8_targ_509	targeting	Subpool1	ABE	-0.3382711600512254	0.3363647200443859	-0.9511291873636972	-0.7233048494676904	1.660700346308437	0.278955735182074	0.0643323003265788	0.0911542108535388	0.0670646621985543	1.0309687074410778	0.4108229805056286	-0.9765526904739582	-0.9438285916829876	1.662346529005088	1.0708621769009836	0.1516965152159275	0.0781072527638614	0.2063555672012517	-1.7020956189554968	-0.5064255303535479	-0.4419370064010745	0.3403309722398449	-0.2846849562504833	0.2927964700035421	0.2243155485696868	0.6907850559688683	0.4632292051080422	-0.2910489632963494	-0.106162535440803	-0.2202652952682726	-0.3382711600512254	0.278955735182074	0.0670646621985543	0.4108229805056286	1.0708621769009836	0.1516965152159275	-0.5064255303535479	0.2927964700035421	0.4632292051080422	-0.2202652952682726	-0.3176785424568455	0.4054504106742736	0.0741837244595573	0.1550796658242494	0.5964600380743613	0.1453864450603469	-0.883486051903373	0.1161474953309678	0.4594432698821991	-0.2058255980018084	0.8951673248866492	0.2180497851078589	0.6423597208818015	0.6752540577698142	0.1938122377271865	0.7159560502485949	0.97798072458481	0.5462724422218977	0.2076475263634329	0.7839463012421597	7621.0	Plasmid
gRNA_CDK8_targ_510	targeting	Subpool1	ABE	0.3147359152489153	0.5935715166596288	1.1232933839243464	0.2241540914544427	1.196099372139802	0.6974567249173688	0.744571011044251	0.7058811127645092	0.4141085617602658	0.7254551886386047	0.10556024730933	0.2765317505813334	0.1930503951809055	0.1047693849560645	0.4652563850625812	0.2725915035603105	0.4152445943500479	0.9388397657438122	0.167589739705101	0.0665933599956847	0.1711031994540628	0.4758850292012196	0.3095349303270119	-0.3174583060037862	0.6435264292209557	0.8076659390152052	0.0664875570619038	0.5505109886681473	0.387769734085293	0.441940843983898	0.5935715166596288	0.6974567249173688	0.7058811127645092	0.2765317505813334	0.1930503951809055	0.4152445943500479	0.167589739705101	0.3095349303270119	0.6435264292209557	0.441940843983898	0.6772002719442969	0.7059033961705378	0.6215202285230087	0.369182395509756	0.2543587217331837	0.5422252878847236	0.1350954330516162	0.1559872178414818	0.5058933084326883	0.4600738555791128	0.1197509167029245	0.2191874245199922	0.1187153093026306	0.7244503265627796	0.6047299992715668	0.18198100225626	0.3623294690374248	0.5060432560092327	0.1684234888927155	0.0107815807804291	21985.0	Plasmid
gRNA_CDK8_targ_511	targeting	Subpool1	ABE	0.4574972299874957	0.1930170428520853	0.5528422119733292	-0.6660604219153399	0.25037721019497	-0.3536074816693019	-0.5619846817836752	-0.6389328608750136	0.3890145530407881	-0.6726872108844499	-2.486736557454264	-1.0348286469107462	-0.2609164882012436	-0.0715364674626999	-0.1682243027516958	-0.4551292715569249	-0.2818574617801945	-0.2360084641538832	1.6580122044734258	0.5987099740829809	0.715716074093546	0.6655173123862663	0.1845653994740589	-0.5058748543410979	-0.5380160410670427	0.3264062760632867	0.2229981176632633	-0.1973236196229446	-0.3111454649463116	-0.4911045223395783	0.4574972299874957	-0.3536074816693019	-0.5619846817836752	-1.0348286469107462	-0.1682243027516958	-0.2818574617801945	0.715716074093546	0.1845653994740589	0.2229981176632633	-0.3111454649463116	0.40111882827097	-0.2564302311298905	-0.2706343298726335	-1.3980841384164868	-0.1668924194718798	-0.3243317324970009	0.9908127508833176	0.1147359525064091	0.0037961175531691	-0.3331912023029448	0.2608765314817098	0.9880300807340376	0.8881180494378005	0.5443789769038431	0.9953126729537488	0.9999999041341266	0.0023655889274998	0.5276622988413361	0.5834890027273942	0.9176840381742304	19573.0	Plasmid
gRNA_CDK8_targ_512	targeting	Subpool1	ABE	-1.0172748590588727	-0.7906458910716601	-0.4297492623330685	-0.1370562256732733	-0.62884783298111	-0.742771485060483	-0.2121717015740875	-0.2801403042570828	-0.2190089221165095	-2.971528306085476	0.3814733361237521	0.0410840144443914	-1.412769495923666	0.8349074743415452	0.49735045805777	0.329776420145935	0.1276720262693176	0.2669871217138957	-0.2047932805318092	-0.6333717252395303	-0.5941863839786202	-0.3648956078647826	0.3764371589315401	-0.5032331837571694	-0.7026258329901699	-0.0737237129543557	0.4359518290789122	0.1203487538290735	-0.2674132373947819	-0.249703421487196	-0.7906458910716601	-0.62884783298111	-0.2190089221165095	0.0410840144443914	0.49735045805777	0.2669871217138957	-0.5941863839786202	-0.3648956078647826	-0.0737237129543557	-0.249703421487196	-0.7458900041545338	-0.5028918479049554	-0.23710697598256	-0.849656985172444	-0.0268371878414502	0.2414785227097161	-0.4774504632499866	-0.1638972108968039	-0.1134659056218711	-0.1322559683509681	0.999999771981416	0.9999994722906262	1.0	0.7156744076360774	0.6211054634662951	0.588631189280682	0.8580304122802701	0.7506989701868506	0.6878084866240082	0.6354044238533896	8844.0	Plasmid
gRNA_CDK8_targ_513	targeting	Subpool1	ABE	-0.4481132661160643	-0.2060382405982726	0.2919528643042833	-0.2598269467897857	-2.069940718010011	-0.2100530936915551	-0.7532909530993301	-0.7656214713107524	0.0831137213564866	-0.7235585182073461	0.4002652810487153	-0.2289459196416748	-0.4491675246944933	-0.0259659991940301	-0.3164296829983718	-0.1961450747150955	-0.3533695527282799	-0.5021171381454858	-0.8604176220905193	-0.1557847309210299	0.0610702190614491	-0.6468729100573957	0.2605138090856959	-0.8948090595513353	-0.2448805735835393	-0.8806291398575736	1.0027409451891172	-0.1887189157258817	-0.3640499549521289	-0.0059150965835056	-0.2060382405982726	-0.2598269467897857	-0.7532909530993301	-0.2289459196416748	-0.3164296829983718	-0.3533695527282799	-0.1557847309210299	-0.6468729100573957	-0.2448805735835393	-0.1887189157258817	-0.1207328808033512	-0.8466069194971172	-0.478599567684532	-0.1840797189334352	-0.2638544022956318	-0.3505439218629537	-0.3183773779833667	-0.4270560535076783	-0.0409229227506652	-0.1862279890871721	0.8116919679035486	0.9308583501717	1.0	1.0	0.999999184429769	0.9999999041341266	0.701285305695205	0.927740791845562	0.5047985045329835	0.7358897305038719	6774.0	Plasmid
gRNA_CDK8_targ_514	targeting	Subpool1	ABE	-0.642083198926994	-1.043807739590511	0.1286735610268379	-0.4436627448509123	-0.114603298194069	-0.5445932173933614	-0.5502889883811166	-0.5783897103039051	-0.4139318153638429	-1.6368335315405338	-1.4860040986836511	-0.1792866030948224	-1.8089008972354663	-1.1665399366626683	-0.8935917563885349	-0.8900924484150767	-0.5828236624643804	-0.8567603282041846	-0.9823992737581289	-0.3286898436765812	-0.300099940780464	-1.3480290751608075	-0.7924757759316481	-1.6118688579577376	-0.5941479962956545	-0.2899754260495583	0.745388199457339	-0.8058334752302014	-0.7290795051082009	-0.2882544712523353	-0.642083198926994	-0.4436627448509123	-0.5502889883811166	-1.4860040986836511	-1.1665399366626683	-0.8567603282041846	-0.3286898436765812	-1.3480290751608075	-0.2899754260495583	-0.7290795051082009	-0.5190724591635557	-0.3676197534794476	-0.5142035046829548	-1.1007080777730025	-1.2896775300955567	-0.7765588130278807	-0.537063019405058	-1.2507912363500644	-0.0462450742959579	-0.6077224838635792	0.999999771981416	0.9999994722906262	1.0	0.6981203175219393	0.4827011826055745	0.9242163021092474	0.8603019549436763	0.8005201282840217	0.571690259995235	1.0	11412.0	Plasmid
gRNA_CDK8_targ_515	targeting	Subpool1	ABE	0.3263288089910579	0.1014848003480312	0.0426607023863954	0.5518211343882473	-0.1039972634615041	-0.2678689795133769	-0.3895690152929972	-0.4474427031368212	0.4559553067812103	-0.0835612553201624	0.566093434570891	0.8455090173600874	-0.0207442564063322	-1.704259412212186	-0.8692065350094428	-0.0638093235796112	-0.3503072004893293	0.2086132354195624	1.50600483140992	0.8068124085719146	0.7788466313149367	-0.7588428322011564	0.467137405438802	-0.7670666056761207	-0.3618619663464354	0.2376709432366369	1.9498746637341928	0.4389397458416487	-0.1016098052410783	0.0081344462557052	0.1014848003480312	-0.1039972634615041	-0.3895690152929972	0.566093434570891	-0.8692065350094428	-0.0638093235796112	0.8068124085719146	-0.7588428322011564	0.2376709432366369	0.0081344462557052	0.1568247705751615	0.0599849638044554	-0.1270188038828693	0.442680398870272	-0.8647367345426537	-0.0685010962164593	1.0305546237655905	-0.3529240108128251	0.6085612135414648	0.1151547956187585	0.5196941314809154	0.6747721890870794	0.7676433693780967	0.5836784872221112	0.8121268187964533	0.9178216304271424	0.0023655889274998	0.8539654886290479	0.1016789518253794	0.2005733654174134	15620.0	Plasmid
gRNA_CDK8_targ_516	targeting	Subpool1	ABE	1.0440018494861771	-0.1298286227701785	-0.3085059295759492	0.4043686703178385	0.780338787269144	-0.1730048404503945	-0.2203198229218119	-0.3257566824290369	-0.0254729678188902	1.2700095313884658	0.0217895601188827	0.6457237465173519	-0.544998070381016	0.2891311130144604	-0.0665104399566751	-0.2071603833904016	-0.2344612899900642	-0.7445617850099219	0.4853595288852117	0.3441141833603395	0.3097846909418302	-0.1393156082772086	-0.0378075211060988	-0.8191009336939061	-0.3272623025065538	1.4644492169209884	0.83856233199404	0.2414379063650211	-0.4385934566079224	-0.0038017384347405	-0.1298286227701785	0.4043686703178385	-0.2203198229218119	0.6457237465173519	-0.0665104399566751	-0.2344612899900642	0.3441141833603395	-0.1393156082772086	0.83856233199404	-0.0038017384347405	0.2018890990466831	0.337234205712196	-0.1905164910565796	0.6458409460082334	-0.1074591324410769	-0.3953944861301293	0.3797528010624605	-0.3320746876924045	0.6585830821361581	-0.0669857628925472	0.3563935985894415	0.4328830082278879	1.0	0.4070098356154138	0.9286072758674492	0.9999999041341266	0.1920343019644814	0.9082619833787862	0.0931847575964934	0.4580843194860883	8282.0	Plasmid
gRNA_CDK8_targ_517	targeting	Subpool1	ABE	-0.4941903033188199	0.3376555180313424	-0.1558909612764036	-0.4451998661990592	-2.0489148661777867	0.0385962492178617	0.3619336477981304	0.2957778471057926	-0.1815263023118198	0.5684177504972323	0.4278301903521567	-0.4229197683688807	0.2673743589164151	-1.5176488590410808	-0.3312949311635135	-0.0060374336189486	0.1050324783503715	-0.1291231629937007	-1.1825612443574656	-0.1640524343943076	-0.1333579209340188	-0.4028274116972387	-0.2349406228881299	-1.2667905937169952	-0.0049394212288617	-0.5481299520715078	-0.7353195555767327	-0.1525501063418339	-0.2488237994119395	-0.0387592192582722	-0.1558909612764036	-0.4451998661990592	0.2957778471057926	0.4278301903521567	-0.3312949311635135	-0.0060374336189486	-0.1640524343943076	-0.4028274116972387	-0.5481299520715078	-0.1525501063418339	-0.1041419155212937	-0.8185061610529948	0.158728397530701	0.1911093908268361	-0.5271898104293932	-0.0100427060874259	-0.4933238665619306	-0.634852876100788	-0.4294629762923674	-0.1467110416706819	0.777623492104145	0.9308583501717	0.4446206694590132	0.8227328679296386	0.999999184429769	0.8838911537007336	0.7919950439117424	0.9999789030063444	0.9702287780241284	0.6857386651445945	15905.0	Plasmid
gRNA_CDK8_targ_518	targeting	Subpool1	ABE	-0.1524099664791785	0.4732237194741591	-0.0730559103697115	-0.3657030656335476	0.0951297254736208	0.3408414727854638	-0.0245068730825898	-0.0258078117521974	0.1054249721830767	0.2152671283667863	-0.0566098533153722	-0.570955304816316	0.0484521582909349	0.2815714280402495	0.1484588468971966	0.6706367885127236	0.6878940243584167	0.7457815282068193	0.2409673770313171	-0.1561645540552295	-0.1076420694062474	0.2057974043415726	0.1669466446509374	-0.0781871230445983	0.2592852208487937	-0.0739030907144563	0.2239182608395565	0.5023339462072449	0.2325614364830935	0.1933517729272704	-0.0730559103697115	0.0951297254736208	-0.0245068730825898	-0.0566098533153722	0.1484588468971966	0.6878940243584167	-0.1076420694062474	0.1669466446509374	0.2239182608395565	0.2325614364830935	0.0825859475417563	0.023422710875179	0.0183700957827631	-0.1374326765883006	0.1594941444094603	0.7014374470259864	-0.0076130821433866	0.0981856419826372	0.1364334636579646	0.3094157185392029	0.5628136982280689	0.7310212066889349	0.7147392909237436	1.0	0.691083694724497	0.0981932097606509	0.4979965371953868	0.5560284227872261	0.5132516693748838	0.0621083557216122	17889.0	Plasmid
gRNA_CDK8_targ_519	targeting	Subpool1	ABE	-0.7406284438942092	-0.7013703832295137	-1.022817618059012	-0.4882010945998271	-0.9366215644526182	0.2759983761037016	-0.719984889715013	-0.7277142992696857	-0.0035180332653182	-1.5464729498460523	0.445215527685473	-0.6656703893197189	-0.6049924861264168	-0.9105858108407764	-0.8158377397644163	-0.1312800068440588	-0.2932745803952958	0.2540716608797196	-0.3112478637770349	0.9331857652280652	0.9469727277901364	-1.633742321794793	0.6581635447000881	-0.867937171749516	0.255832191307844	-0.8318154986097495	0.7271991360332271	-0.4438746469911755	0.0469156831671533	0.120296908282832	-0.7406284438942092	-0.4882010945998271	-0.719984889715013	-0.6656703893197189	-0.8158377397644163	-0.1312800068440588	0.9331857652280652	-0.867937171749516	0.255832191307844	0.0469156831671533	-0.8216054817275783	-0.3829414276495812	-0.4837390740833389	-0.5889759371600994	-0.7771386789105366	-0.0568276421198783	0.5229702097470555	-0.614505316281407	0.0504052762437738	-0.0922206851803967	0.981632018833757	0.9999994722906262	1.0	0.969343599538228	0.9646149429811792	0.8925458283122296	0.1109521716109629	0.9139819736118004	0.4286393708458785	0.5340661122567889	8341.0	Plasmid
gRNA_CDK8_targ_520	targeting	Subpool1	ABE	-2.002126792889359	-0.5409563291215947	-1.76887581643017	-1.5640265256843824	-2.96174785908475	-0.7893926443919128	-1.9613531597842917	-1.861429448372576	-0.6227566604153887	-2.3207378690716807	-1.6545274790389737	-2.1407945773563872	-0.9118646315728224	-2.4597707971734364	-1.634044982942304	-0.4244824516149964	-0.395151534065948	-0.427693323172343	-3.4128026779917766	-0.3304787984145468	-0.1477155794194312	-2.8241826060388053	0.3367710782035744	-1.812783346373322	-0.3615868421233099	-1.0029146930496042	-0.0656712001340343	-1.0727274531477349	-0.7548099045209774	-1.0332717918373184	-1.76887581643017	-1.5640265256843824	-1.861429448372576	-2.1407945773563872	-1.634044982942304	-0.4244824516149964	-0.3304787984145468	-1.812783346373322	-0.3615868421233099	-1.0332717918373184	-1.4373196461470412	-1.7717223430536817	-1.4818464228574186	-2.038686641822347	-1.6685601372295211	-0.4157757696177624	-1.296999018608585	-1.433398291402851	-0.4767242451023161	-0.9536030498353436	0.3921536817528077	0.4665366448047169	0.1077097693857142	0.2356440989370359	0.2902919491362174	0.9999999041341266	0.679550430020467	0.424847989098349	0.9858505548720178	0.7847143584456899	9232.0	Plasmid
gRNA_CDK8_targ_521	targeting	Subpool1	ABE	-1.1618851337742075	-0.267252181578512	-0.7297904650141163	-0.0933354894075947	-0.1455183064063456	-0.5250694540063778	-0.2078377430059305	-0.1372305387605403	-0.5994370268343404	-1.4934636700928117	-0.16295600385725	0.1553409242981466	0.0871987843287666	-1.1489400813836204	-0.5009755072165348	0.0295789886701949	0.0453339236751803	-0.1031690093580178	-1.0022771880564427	-0.4220686072178845	-0.3140578076164072	-1.4519002144858255	-0.2373433029693091	-0.424371108762005	-0.3536607769869769	-1.083338084900055	-0.8618478939499616	-0.6442807040439144	-0.6300421887352698	-0.3720158471571644	-0.7297904650141163	-0.1455183064063456	-0.2078377430059305	-0.16295600385725	-0.5009755072165348	0.0295789886701949	-0.4220686072178845	-0.424371108762005	-0.8618478939499616	-0.6300421887352698	-0.719642593455612	-0.2546410832734394	-0.3148351028669371	-0.500359583217305	-0.5209056014237962	-0.0094186990042141	-0.5794678676302448	-0.7045382087390465	-0.7662822519456643	-0.5487795799787828	0.999999771981416	0.9999994722906262	1.0	1.0	0.999999184429769	0.8820701661458097	0.8998339466437244	0.9999789030063444	0.9999995715024728	1.0	14149.0	Plasmid
gRNA_CDK8_targ_522	targeting	Subpool1	ABE	-2.3721722661791933	-0.7657215139067285	-2.9843501138587216	-2.3771109360454306	-3.418990865932333	-1.8793723409285223	-0.4647875035430555	-0.4600253550229358	-1.5859936639594427	-4.676036392082575	-4.845290949483682	-2.9011931359832888	-0.5912816014499673	-4.458906229321634	-1.297764297349201	-1.140620336233254	-1.0413737635041738	-1.5847790836951543	-3.2407821280679	-0.7437511960406016	-0.6650774854468038	-4.880354956582442	-1.1386906428042178	-2.789942324543765	-1.487854658084628	-2.259550371401546	-2.0361192706029243	-1.2543614269617989	-1.0667388391014176	-1.1522818514724782	-2.3721722661791933	-2.3771109360454306	-0.4647875035430555	-4.676036392082575	-1.297764297349201	-1.140620336233254	-0.7437511960406016	-2.789942324543765	-2.0361192706029243	-1.1522818514724782	-2.0407479646482147	-2.558491380968762	-0.836935507508478	-4.140840159183182	-2.1159840427069345	-1.255591061144194	-1.5498702698517686	-2.936329307976808	-1.9278414333630327	-1.1577940391785648	0.0385767062954832	0.2101329974457599	0.6262262939537292	0.0095121231367391	0.1473845233733797	0.1557663340671377	0.6146666810490531	0.0767333460485007	0.2509628195561423	0.3901770788773578	6720.0	Plasmid
gRNA_CDK8_targ_523	targeting	Subpool1	ABE	-1.736907289024148	-0.2147388647650363	-2.0296241348735733	-1.1514185166152748	-2.851721348423041	-0.3333673381076213	-1.3729740730799056	-1.2550348719400086	-0.6578112815752847	-3.5149763669924283	-2.055556951727296	-1.277262718778167	-0.2839162379740569	-1.2698441977192048	-1.0191454328207343	0.1009682159987364	0.0328800856322816	-0.7442836298423402	-3.1461905246403377	-0.4228628205405358	-0.309596668242026	-2.6678718182386167	-0.6977566642263295	-1.668840500401892	-0.0128785328522189	-1.57643916047661	-1.8710869691616288	-0.8479327748768064	-0.4041703957960742	-0.4554397562106377	-1.736907289024148	-1.1514185166152748	-1.2550348719400086	-2.055556951727296	-1.0191454328207343	0.0328800856322816	-0.4228628205405358	-1.668840500401892	-1.57643916047661	-0.4554397562106377	-1.3270900962209191	-1.4455024010486457	-1.0952734088650662	-2.282598679165964	-0.8576352895046654	-0.2034784427371073	-1.2928833378076332	-1.6781563276222793	-1.1534682208301528	-0.5691809756278395	0.4391314533506467	0.624126789477268	0.3448437875940349	0.1855768748608954	0.8406486699869348	0.9830064611016036	0.7292989341415614	0.4061002629356591	0.6737787362058902	1.0	14690.0	Plasmid
gRNA_CDK8_targ_524	targeting	Subpool1	ABE	-2.0438207052756225	-0.7760950358443227	-1.453393766238798	-2.284265732070898	-3.3692712152650524	-1.1058295024763305	-1.2590780038783154	-1.1975467061855325	-1.1830130216238903	-2.1906901290869407	-2.0332083321412826	-3.101706604300912	-0.7239637738968986	-3.055333513710177	-1.7605636402364366	-1.068254341300713	-1.060407539802457	-0.8106613656526869	-2.4087497550402115	-1.11740100014887	-0.9895214066720862	-2.581814919136164	-0.6231941381342933	-2.271954543248936	-0.8118597684338814	-1.9704175062558151	-1.1192528278364078	-1.8413149631339425	-1.0374844674066162	-0.732358104604246	-1.453393766238798	-2.284265732070898	-1.1975467061855325	-2.1906901290869407	-1.7605636402364366	-1.060407539802457	-1.11740100014887	-2.271954543248936	-1.1192528278364078	-1.0374844674066162	-1.4244365024529142	-2.253122149937427	-1.213212577229246	-2.4418683551763785	-1.8466203092811708	-0.9797744155852856	-1.5052240539537225	-1.825654533506464	-1.300510034175368	-1.2037191783816017	0.410600502702975	0.3133940665055984	0.2524876005897459	0.1312905272439822	0.2402303914035097	0.5053719660488786	0.6701580653818753	0.3273466500025156	0.6852915955948115	0.3737439699736242	15045.0	Plasmid
gRNA_CDK8_targ_525	targeting	Subpool1	ABE	-0.9821304381910452	0.2333427605644335	-0.9783654844349908	-0.3664209189882091	-1.610405094065788	-0.2910208276587155	-0.2471599625783753	-0.2127017727635764	-0.152912792104044	-0.3679058778059889	-1.0019008023441411	-0.4347120473298783	0.8233495148439319	-0.9368047539066984	-0.509419989117901	0.3162576656256033	0.1972830099599494	-0.3908135124974687	-1.245314212999187	0.4464283493735073	0.4921647745607475	-0.3347325828078287	-0.0740267965847193	-0.0805750004971721	-0.0159782919677204	-0.8880938688971356	-0.3656265564534514	-0.4071355867556642	0.3214083752176042	-0.0033977448300047	-0.9783654844349908	-0.3664209189882091	-0.2127017727635764	-0.4347120473298783	-0.509419989117901	0.1972830099599494	0.4464283493735073	-0.0805750004971721	-0.3656265564534514	-0.0033977448300047	-0.5757177206872008	-0.7559489469042376	-0.2042581758153319	-0.6015062424933361	-0.2076250760602225	0.0409090543626946	-0.102240363021644	-0.16311145996324	-0.4232329057727691	-0.0297083187893549	0.999999771981416	0.9617950705767178	1.0	1.0	0.9042448181470834	0.7583656357960222	0.3590627757152642	0.791410372000615	0.960009831995548	0.3965419689378808	16411.0	Plasmid
gRNA_CDK8_targ_526	targeting	Subpool1	ABE	-0.3771034348149512	0.1277223173141886	-0.2381841624283002	0.3381317809221451	-1.1261044527990216	0.1039234539459677	0.3671552489074018	0.3518964047101137	0.2105638044033181	-2.069377201372508	-0.2170609346301645	0.4743662469688234	0.1494849285129909	-0.0900115231705329	0.1860362156415142	0.3163240584739544	0.2150835170998049	0.2622928401687232	-0.0266157767552432	0.3677772075059352	0.3911404004730922	-0.9464718356422376	0.2353483341527345	0.3707710265367978	0.143283334694425	0.0179294356754185	0.5450535995835557	0.5731990876606218	0.2529268762296887	0.3769085099135743	-0.2381841624283002	0.1039234539459677	0.3518964047101137	-0.2170609346301645	0.1494849285129909	0.2622928401687232	0.3677772075059352	0.2353483341527345	0.143283334694425	0.3769085099135743	-0.1625217599763543	-0.2280164059769695	0.3098718193402779	-0.604023963011283	0.0818365403279907	0.2645668052474941	0.244100610407928	-0.1134508249842351	0.2354221233177997	0.4010114912679616	0.8637698542312222	0.8360342523579433	0.275094422828594	0.8713521561484505	0.7597241780587566	0.5632637008212906	0.2914631840499681	0.6500749178895282	0.4192893311202579	0.025940183866346	18384.0	Plasmid
gRNA_CDK8_targ_527	targeting	Subpool1	ABE	-0.3632625251741937	0.3128715856281741	0.065121598163493	0.1107255602203629	-0.6545870044321804	0.3261133130848312	-0.2954949430891035	-0.3205601705643676	0.1380547141812922	-1.3878392684878331	-0.1921456365044837	0.2064622195868795	-0.0424065345250545	-0.0364569346529397	-0.1654617375591989	0.3672807481227836	0.3920816069238618	0.3179467899957153	0.0829828874452136	0.3624779292483555	0.2897186068230444	-1.1786637606552204	0.0827197302126145	-0.7735263540587997	0.1852675482899843	0.0363151525624219	-0.3414144477745461	-0.2767092946525694	0.3626484012592313	0.1548044091434789	0.065121598163493	0.1107255602203629	-0.2954949430891035	-0.1921456365044837	-0.0424065345250545	0.3672807481227836	0.2897186068230444	-0.7735263540587997	0.0363151525624219	0.1548044091434789	0.0049102195391578	-0.0725827103756621	-0.1593334664907263	-0.4578408951351458	-0.0814417355790644	0.3591030483474536	0.2450598078388711	-0.6231567948338018	-0.0399439156407133	0.0802478385833802	0.6784698897804069	0.7782838988308911	0.9341464358901715	1.0	0.9397862265999064	0.4131575745927991	0.2959853025178195	0.9999789030063444	0.7174533247995182	0.2526914122844486	19784.0	Plasmid
gRNA_CDK8_targ_528	targeting	Subpool1	ABE	-0.9177849994864482	0.1038479265605269	-1.060528574193794	-0.6719067344843699	-2.404454353130728	0.0246256036478247	-0.2360064809442203	-0.2318050726463651	-0.0771618460476366	-1.9982092220302472	-0.8135422287947308	-0.8163171610486215	0.6965717032594817	0.0574832265567911	-0.0279788787250269	-0.1352085972658342	-0.2266054852475681	0.0412296279304935	-0.7459739707061002	0.0439637345626067	0.0213929007762529	-0.9086525184092556	-0.0367821314230838	0.0260519933779322	-0.005332887653348	-0.7498209157303187	-0.1339215561439618	-0.5147994475914707	-0.0374215399506083	0.0515012533771985	-0.9177849994864482	-0.6719067344843699	-0.2318050726463651	-0.8163171610486215	0.0574832265567911	-0.1352085972658342	0.0213929007762529	-0.0367821314230838	-0.1339215561439618	-0.0374215399506083	-0.6248218823732384	-1.0172451613224245	-0.1816577998794073	-1.2093562039578665	0.2420253503637486	-0.1068614848609696	-0.2268724451224135	-0.3064608854848024	-0.2963584531758762	-0.1669065780549601	0.999999771981416	0.8612269473877311	1.0	0.640682713391587	0.6211054634662951	0.9749233464819818	0.6433544342615914	0.8889948880920597	0.8908952411778254	0.6391022540105707	17129.0	Plasmid
gRNA_CDK8_targ_529	targeting	Subpool1	ABE	-0.8738122715162385	0.2630567456006239	0.0284851430415855	0.3392838270639101	-1.737582823356215	0.127112526827885	0.0178726531242956	0.0536980824451112	0.0037375669940019	-0.0811198509884635	-0.794597769980622	0.2729913853130362	0.1477602903238005	-1.2683131518123834	-0.4242758133682358	0.1850856616816425	0.1834564568387628	0.3398524839789792	0.0225998579893511	0.2638083802130002	0.2764030373778443	-1.284587274519685	-0.2754524662753554	-1.1477592278086517	-0.028190868775715	-0.4761141071945781	0.6076697456199853	-0.4944067988518105	0.1562352724062519	-0.091698815722653	0.0284851430415855	0.127112526827885	0.0178726531242956	-0.0811198509884635	-0.4242758133682358	0.1850856616816425	0.2638083802130002	-1.1477592278086517	-0.028190868775715	-0.091698815722653	-0.1940901276246763	-0.4237288231548066	0.0251027675211362	-0.2009087452186831	-0.5149428916189396	0.2361315341664615	0.1876037585267318	-0.9025996562012306	0.034454923216564	-0.1432901140560705	0.8198134927754952	0.8642157834403136	0.7178378946826697	1.0	0.999999184429769	0.6074021246475529	0.3321990969797875	0.9999789030063444	0.5375356537907431	0.6032814188220144	15072.0	Plasmid
gRNA_CDK8_targ_530	targeting	Subpool1	ABE	0.0818478777615605	-0.1376584528444814	-1.1793850510834862	0.2948547943771744	-1.077088674446584	0.3287954311345634	0.2706639031446956	0.1919309276852429	-0.0013525084211939	-3.3239535608748607	0.4575480175676476	0.6537845461870515	-0.3511153842436456	-0.5454199131877632	-0.1465926980294558	0.3469314320413161	0.3294695205000236	0.3959230839754498	-1.4787995486475731	-0.3502584091143055	-0.5337251025861599	-1.0654477437608432	-0.1421470856529872	-0.1695200371956102	0.1307700792867874	-0.6501974757810804	0.4747511327993162	-0.288596901139344	0.0991667455166027	0.1712626287904806	-0.1376584528444814	0.2948547943771744	0.1919309276852429	0.4575480175676476	-0.3511153842436456	0.3469314320413161	-0.5337251025861599	-0.1695200371956102	0.1307700792867874	0.0991667455166027	-0.4117318753888023	-0.1511461496449486	0.1537474408029148	-0.7375403323733871	-0.3477093318202882	0.3574413455055965	-0.7875943534493461	-0.4590382888698135	-0.0148920878983256	-0.0060558422774201	0.9617248004850149	0.7500016857267747	0.5005472212257396	0.7348166229508094	0.999999184429769	0.4151332717290491	0.9620236591255268	0.96625320375629	0.5909464904719333	0.4188791216245277	10342.0	Plasmid
gRNA_CDK8_targ_531	targeting	Subpool1	ABE	-0.2967809112010464	0.441208357491174	-1.2857157046860084	-0.6882252880813357	-1.7020320763462993	0.4504062927685125	0.4409295153561705	0.5457726783810525	-0.0250521723681685	-1.2877260448767005	-0.0570199582413557	-1.0539626029660012	0.8387703588135264	0.2280009764895549	0.4093731113329544	0.5713855086719114	0.0926882676176037	-0.0856594379390433	1.3606344239296413	0.3211841261816309	0.2268538074362309	-0.3163276794836384	0.1879056899298192	-0.6365246956761133	0.2433206355272691	-0.7753417037291261	-0.7478905676492666	0.5278291906598841	-0.3087867107276383	0.2321069461361309	-0.2967809112010464	-0.6882252880813357	0.4409295153561705	-1.0539626029660012	0.4093731113329544	0.0926882676176037	0.3211841261816309	-0.3163276794836384	-0.7478905676492666	0.2321069461361309	-0.3804294194652936	-0.6466170238863741	0.3205500071230182	-0.7995695353613526	0.4920481488786785	0.1928047794501572	0.6362241191825011	-0.2549822284099775	-0.4266372119503745	0.1503831420227922	0.8516176516162307	0.9617950705767178	0.2667371093656334	0.8650905876174599	0.4136158036400127	0.5947502831119552	0.0684686367349119	0.8361526441184367	0.905440701466954	0.1170376060801126	7530.0	Plasmid
gRNA_CDK8_targ_532	targeting	Subpool1	ABE	0.0370440650992003	0.0723526370332322	-0.2293289276759735	-0.1448219078755126	-1.8640594133470256	0.2494583136269811	0.1153152131892205	0.1276148754359649	0.1201933848684697	-0.0180735354310512	0.2532625248929993	-0.2779999492865037	0.6237828122994135	-0.0166731925473574	0.0400590377651134	-0.0669052105085939	-0.007323403725011	0.4679221037697798	-0.2540077072452518	0.092144232426955	0.1955957894164023	0.6310183504048235	0.1102512250640317	1.7789766293083304	0.2946776180389909	0.1091080978210027	-0.1395122301260253	0.2904548647958188	0.1278503554551247	0.2592417199744874	0.0370440650992003	-0.1448219078755126	0.1201933848684697	-0.0180735354310512	0.0400590377651134	-0.007323403725011	0.092144232426955	0.6310183504048235	0.1091080978210027	0.2592417199744874	-0.0399774085145136	-0.5864743358651857	0.1210411578312184	-0.0142703199415185	0.2157228858390565	0.1312311631787249	0.0112441048660352	0.8400820682590618	0.0880911619113227	0.2258489800751436	0.7613043136141947	0.9999994722906262	0.5269577090322899	1.0	0.6368735312726603	0.6917528988607639	0.4672127586501662	0.1825824013955457	0.583567394042865	0.1569282147333238	12471.0	Plasmid
gRNA_CDK8_targ_533	targeting	Subpool1	ABE	-1.1302722078313805	-0.3500892038771774	-0.4047665811853286	-0.8148980738765695	-1.4815815344990315	-0.2775884624785585	-0.3222296064035141	-0.3142469328091801	-0.5819489157282904	0.1559367512774664	0.5210977643503899	-0.7015153827263109	-1.3548324521104451	-0.5902556333018013	-0.440775455874785	-0.3871010061917994	-0.6535182492108851	-0.2516181766144179	0.2392196790793716	-0.7272248396924412	-0.8146330020573589	-1.071368781465988	-0.2945796872752764	0.0934749299153635	-0.2886443757293027	-1.2025133261762029	-3.010575927660827	-0.0345935477837665	-0.7323107044510642	-0.0984054919108801	-0.4047665811853286	-0.8148980738765695	-0.3222296064035141	0.1559367512774664	-0.5902556333018013	-0.3871010061917994	-0.7272248396924412	-0.2945796872752764	-1.2025133261762029	-0.0984054919108801	-0.6283759976312955	-0.85802269028472	-0.4061418183136616	-0.0081602890328181	-0.7952878470956771	-0.4307458106723674	-0.4342127208901429	-0.4241578462753003	-1.5005778765221107	-0.2884365813819036	0.999999771981416	0.9167783081304288	1.0	1.0	0.9447459668500005	0.9999999041341266	0.7678150884337317	0.9519481572119096	0.54446366604391	0.7900059349462287	9949.0	Plasmid
gRNA_CDK8_targ_534	targeting	Subpool1	ABE	-0.9432215778384024	-0.1406047771836349	-1.2030858216844655	-1.2708203794020614	-2.219441358846451	0.0165539060660972	-0.2033232794555539	-0.1293866896522716	-0.1602345674000818	-1.3343956205015566	-0.7879063146978345	-1.7030178418356916	-0.4804777557514202	-0.4724179397844986	-0.1445035642977438	-0.7016449315265604	-0.6764049830343883	0.0867587895622236	-2.4796785113499697	0.4941293553851278	0.5935310009647979	-0.9095285732157428	-0.0154904489614588	-1.0550903941082517	0.2408587600175107	-1.000030410070348	0.3322309139207185	-0.472809227556765	-0.3119963741225636	-0.2841920371371728	-0.9432215778384024	-1.2708203794020614	-0.1602345674000818	-1.3343956205015566	-0.4724179397844986	-0.6764049830343883	0.4941293553851278	-0.9095285732157428	0.2408587600175107	-0.3119963741225636	-0.7623040589021676	-1.1579026107274717	-0.1643148455026357	-1.2751065923450275	-0.3657997532778875	-0.430430374999575	-0.4640060516666813	-0.6600364720951511	-0.1423135787107062	-0.3563325462721671	0.9764868003471948	0.7556457694165738	0.992735562075406	0.6314459033943038	0.999999184429769	0.9999999041341266	0.3346234182120458	0.9999789030063444	0.6378077928279912	0.9428831079897744	6136.0	Plasmid
gRNA_CDK8_targ_535	targeting	Subpool1	ABE	-1.2543348609023424	-0.6263501144730992	-0.4422719690955398	-1.8304629215430803	-3.220870981091545	-0.3300391454982057	-1.3885319961673417	-1.3510468985299362	-0.7502943799947874	-1.706125293611012	-5.084548988882347	-2.62929156198501	-0.0523959416746218	-1.6078621860091464	-1.4749324443861342	-0.1236917978118023	-0.2097632464840373	0.3600292502066287	-1.518039748410663	-0.3460262675590633	-0.1814155664077454	-2.9779358187461296	-0.5428636556068561	-1.752023970802874	-0.0544620086749838	-2.0677816178932447	-1.2780522710014108	-0.5898248259023086	-0.845093352683872	-0.379736231637604	-0.6263501144730992	-1.8304629215430803	-1.3510468985299362	-2.62929156198501	-1.4749324443861342	-0.1236917978118023	-0.3460262675590633	-1.752023970802874	-1.2780522710014108	-0.5898248259023086	-0.7743189814903272	-1.793791016044277	-1.1632910915640218	-3.139988614826123	-1.0450635240233008	0.0088580686369296	-0.6818271941258239	-1.7576078150519532	-1.1334319658565464	-0.6048848034079283	0.9859548779966468	0.4128135227283521	0.276866854896776	0.0573789411155292	0.6419963860192124	0.8388557710316412	0.8580304122802701	0.3488230764087629	0.7165533903893078	1.0	7078.0	Plasmid
gRNA_CDK8_targ_536	targeting	Subpool1	ABE	-0.6169026433416528	-0.1783919037082321	-0.5766434277530867	-0.9678546520772364	-1.5823567035102633	-0.2748339018766639	0.2780376466035135	0.3517652625006733	-0.2839673239025483	-0.7155242380641157	-0.0408252916993514	-1.204282142984135	0.4012388918227924	0.2108612557035813	0.4879552459714329	0.2440268120309572	0.2670389730049234	0.4144614160942832	-0.7360271156979842	0.0867813595626316	0.1827928531396853	-0.5587184265305232	-0.4642988436956399	-0.8457723277745406	-0.0744433168010242	-0.8662668129689279	-0.3372985544457068	-1.3016962007134794	-0.1605762786627395	-0.0366084986295955	-0.5766434277530867	-0.9678546520772364	0.2780376466035135	-0.7155242380641157	0.4012388918227924	0.2670389730049234	0.0867813595626316	-0.5587184265305232	-0.3372985544457068	-0.1605762786627395	-0.4573126582676572	-0.9416817524880544	0.1152785284005461	-0.6535438909158674	0.3666851311659356	0.3085090670433879	-0.1554843009985557	-0.6229298660002346	-0.426002894738553	-0.4996269926686048	0.999999771981416	0.8633193311704003	0.4957294075840976	0.965306431295982	0.5058687565046635	0.5056590547700127	0.5729098085091051	0.9999789030063444	0.9702287780241284	0.8639803932954677	11547.0	Plasmid
gRNA_CDK8_targ_537	targeting	Subpool1	ABE	-1.2421013458075645	-0.2451589965446234	-0.8622221798386098	-0.378166964595324	-1.4893762234062735	0.4131926665081019	-0.0862564064165487	0.0249721948507493	0.679669865665955	-0.0698630499767314	-4.513044663461242	-0.5266142010839578	1.7170232296374537	0.1007188412537102	0.0812136097185887	0.0517976586370314	0.1148016725306288	0.3497817222030011	-2.701274479789291	-0.2624779129189385	-0.1445283796589314	-1.219544090135474	-0.760909110084826	0.0948891820482357	0.7197618639636199	-0.9390385808600236	-3.672115979824172	-0.2142186248533361	-0.2469542373226911	-0.6100946682085234	-0.8622221798386098	-0.378166964595324	0.0249721948507493	-0.5266142010839578	0.1007188412537102	0.1148016725306288	-0.2624779129189385	-0.760909110084826	-0.9390385808600236	-0.2469542373226911	-0.7831608407302658	-0.4847835071644986	0.2061285513667185	-1.7031739715073106	0.6329852268699174	0.1721270177902204	-1.0360935907890538	-0.628521339390688	-1.2971308989068586	-0.3570891767948502	0.9764868003471948	0.9947302937165108	0.4185667049078848	0.3312447360451184	0.2469925533175043	0.6628195405858147	0.8481950196295397	0.9999789030063444	0.5491416442502418	0.9197356244043366	4288.0	Plasmid
gRNA_CDK8_targ_538	targeting	Subpool1	ABE	-0.0322342781116955	-0.5507180623848533	-0.0892385762263753	-1.5601932723197396	-3.2599666056968606	-0.2449776493608883	-0.1747594163089955	-0.2048283082515999	-0.8054586905705164	-3.69491147519746	-0.7068529011480758	-2.486292823360108	-0.1997212490076386	-1.1959073981971906	-0.586654595852731	-0.3104963494201561	-0.322681458542185	-0.7134855860644647	-0.6832428719876388	-0.5077767087898215	-0.4057612676381466	-1.6899018325194564	-0.330191588093139	-1.9070710832944864	-0.1459958935349919	-1.061486186555353	-3.1347061584012152	-0.658972325167258	-0.4493151633662461	-0.2803042383977385	-0.0892385762263753	-1.5601932723197396	-0.2048283082515999	-2.486292823360108	-0.586654595852731	-0.322681458542185	-0.5077767087898215	-1.6899018325194564	-1.061486186555353	-0.4493151633662461	-0.2240636389076414	-1.6883791757924962	-0.3950154717103706	-2.296019066568548	-0.6607610810191867	-0.4488877980089352	-0.5322602828052022	-1.3090548346356938	-1.4473960794971867	-0.4628639089770809	0.9004442830948618	0.4552604271702436	1.0	0.2020544417537557	0.999999184429769	0.9999999041341266	0.912875101477562	0.658907338222381	0.5770753754464094	1.0	7314.0	Plasmid
gRNA_CDK8_targ_539	targeting	Subpool1	ABE	-0.8731205949738734	-0.8674891776970356	0.0333225082975431	-0.7103918163009922	-1.721175104822567	-0.487713989013677	-0.4621369857228262	-0.4730167137831991	-0.3780334666978098	-3.492137033008866	-0.1511716990440673	-0.7764766811289849	-0.6124432990414375	-0.6038984134093224	-0.4985665275106286	0.0283223149521598	0.0189244296511175	-0.0238588091284422	-1.365745710195712	0.0486441237522942	0.1063076462332702	-1.6700954278727826	-0.3363781755973415	-1.368831518647594	-0.3393143345316009	-1.1973353237239612	0.0099504130170388	-0.9612292825582658	-0.3161095710013465	-0.4135537916169329	-0.8674891776970356	-0.7103918163009922	-0.4621369857228262	-0.7764766811289849	-0.6038984134093224	0.0189244296511175	0.0486441237522942	-1.368831518647594	-0.3393143345316009	-0.4135537916169329	-0.569095754791122	-0.973093636712412	-0.4377290554012783	-1.4732618043939727	-0.5716360799871295	0.0077959784916116	-0.4035979800700491	-1.1251017073725729	-0.5088997484128411	-0.5636308817255151	0.999999771981416	0.8532022219837819	1.0	0.4923383059930737	0.999999184429769	0.8740003205391663	0.656105694793908	0.8416493981049277	0.9785218732859198	1.0	11818.0	Plasmid
gRNA_CDK8_targ_540	targeting	Subpool1	ABE	0.6906891962335072	-0.5769469104987967	0.2679679420485755	0.0684448612123581	0.3339484479506949	0.2411693715412747	0.3092580344222195	0.2768355461685476	0.1818503717133102	-1.3686328035381443	1.0481401452763617	0.3249778240949232	-0.5998440756475821	0.737896467066134	0.6503996465898465	0.7598933330657959	0.5091270874259429	0.1589297845572169	0.2257334444812014	-0.2380378088469078	-0.0175302771021706	-0.4626010254438584	0.0909885111689811	0.3785774800304379	0.1205765710672284	0.1755024096458756	0.3780058686700348	0.2849848786585344	0.1431572937027198	0.1525369832298123	0.2679679420485755	0.2411693715412747	0.2768355461685476	0.3249778240949232	0.6503996465898465	0.5091270874259429	-0.0175302771021706	0.0909885111689811	0.1755024096458756	0.1525369832298123	0.1272367425944287	0.2145208935681092	0.2559813174346925	0.0014950552777135	0.2628173460027994	0.4759834016829853	-0.0099448804892923	0.0023216552518535	0.2246949497943796	0.1935597185303555	0.4510601548917438	0.5600948192624478	0.3650662613299531	0.7229379276954255	0.5496024172817693	0.248073483279735	0.4891068074551011	0.6127931536956609	0.4566241985472142	0.1844767671767541	12439.0	Plasmid
gRNA_CDK8_targ_541	targeting	Subpool1	ABE	1.4323604069272893	0.4023849330288867	1.5522842495939015	0.0672891612487206	0.5546412347161936	0.2099848475884901	-0.0647903696590822	-0.2110150931499964	0.80354921593189	1.1885752116682238	0.5486709024283901	-0.0572100585222663	-0.2156531302730477	0.6634880989155442	0.2856910231525272	0.089792050699313	0.5554529761288419	0.081289856715209	2.2206365125174083	0.6492086723048017	0.7224588367773609	0.4100715925453451	-0.047036918686761	-0.1577913809297854	0.0931318709345522	1.3996276364815283	0.7500853946998395	0.0312982478181492	0.5568401819221312	0.3684746608359763	1.4323604069272893	0.2099848475884901	-0.0647903696590822	0.5486709024283901	0.2856910231525272	0.089792050699313	0.7224588367773609	-0.047036918686761	0.7500853946998395	0.3684746608359763	1.1290098631833592	0.2773050811844681	0.1759145843742704	0.5600120185247824	0.2445086639316745	0.2421782945144547	1.1974346738665236	0.0684144309762662	0.7476149673719733	0.3188710301920856	0.0015790683229781	0.5047130723253263	0.4087873762902981	0.4954640609081879	0.6114897583328095	0.5408800438981005	0.0023655889274998	0.5675106009326668	0.0922693221615254	0.0430970959562772	13748.0	Plasmid
gRNA_CDK8_targ_542	targeting	Subpool1	ABE	-0.2753844388119255	0.1636803423094852	0.5640482488864413	0.3084030752394234	0.0874599840372848	-0.6552044814524797	0.1512396710932943	0.1262090539873905	0.0308984089305859	-1.220286493471231	0.2476616079132352	0.6793900627287758	0.3096233976422183	1.0465626270667985	0.7062462843615712	-0.2319863505568024	-0.2133832368434595	-0.0045172813574506	0.6761653883453486	0.4018994817599599	0.5064259374088735	0.3420057290627249	0.1468336085695507	-0.3122590007106944	-0.5061608919771613	1.2177481104467374	-1.1423163230414723	-0.8685074370252588	-0.0588139696453922	-0.1515832116606718	0.1636803423094852	0.0874599840372848	0.1262090539873905	0.2476616079132352	0.7062462843615712	-0.2133832368434595	0.5064259374088735	0.1468336085695507	-0.5061608919771613	-0.1515832116606718	0.1507813841280003	-0.0864471407252571	0.1027823780037569	-0.0977449409430733	0.6874774363568625	-0.1499622895859041	0.5281636025047273	0.0588601123071937	-0.1435763681906321	-0.3596348727771076	0.4788728775718683	0.8025119619880541	0.5605889126140867	0.9476226710972498	0.3092088959415485	0.9999999041341266	0.1343868645841457	0.592537163307485	0.4717801408206013	0.8539918384372667	11490.0	Plasmid
gRNA_CDK8_targ_543	targeting	Subpool1	ABE	1.0360715659977042	0.4643569765410337	1.2890290133079128	0.4583880340080403	0.7442878975177177	0.1845480499369162	0.6584823959048283	0.6038034213181431	0.8324259564744547	0.676326963483512	0.1772066369374955	0.6425787500854654	0.3333067131723225	0.5000983182824106	0.5712114896711774	0.3652828343663053	0.2968548837110447	0.0613337244979451	1.7405768506556814	0.5049856961235557	0.5974158845124031	1.9675733503274293	0.2874306382322874	-0.0399224769422806	0.0564331811019155	0.5372457019288821	1.5273563489538962	0.4526501843426475	0.3545330648703453	0.3501780197631889	1.0360715659977042	0.4583880340080403	0.6584823959048283	0.6425787500854654	0.5000983182824106	0.2968548837110447	0.5974158845124031	0.2874306382322874	0.5372457019288821	0.3545330648703453	0.929819185282217	0.4624079938208914	0.6982372578991421	0.4987041168354909	0.4682055070419701	0.2411571475250984	0.9476594770972134	0.7383605038724786	0.7070117439948979	0.3857870896587272	0.0396294423369442	0.3280717494271886	0.0908357833725383	0.5581246155282359	0.4075787964526112	0.5718490240651287	0.0023655889274998	0.2293557294731688	0.0875098335647596	0.0317824888097347	14289.0	Plasmid
gRNA_CDK8_targ_544	targeting	Subpool1	ABE	1.1277878075552346	0.3729372020107115	0.8277233581136234	0.8258854314429092	0.9654582421745682	0.2423300380714646	0.5666445652946123	0.4701065205736344	0.7632820983156102	-0.2163001662106019	0.297903049762009	0.8015638028304751	-0.5874724903522146	0.2594837369665753	0.287925199519145	-0.2575010615782616	0.1662527314493924	0.1586638517090122	2.7862960113609527	1.4679845910090676	1.599475144994524	1.0866546155570698	0.7600697317340112	0.7268144921728451	0.1307128940547502	1.2709964621706935	1.953025838398543	-0.1247179257528	0.0921016703375376	0.2094744396501783	0.8277233581136234	0.8258854314429092	0.5666445652946123	0.297903049762009	0.2594837369665753	0.1586638517090122	1.599475144994524	0.7600697317340112	1.2709964621706935	0.0921016703375376	0.7761494558931897	0.6778912372296473	0.600011061394619	0.2943888954606273	-0.013354517955498	0.0224718405267143	1.9512519157881811	0.8578462798213087	1.1182450648746622	0.0589527280783053	0.088938579387017	0.2532894795091268	0.1183469095546418	0.7390314563743029	0.8204549461664378	0.8442020984286039	3.8128511339878526e-06	0.2293557294731688	0.0368754794683543	0.3374892317348078	16681.0	Plasmid
gRNA_CDK8_targ_545	targeting	Subpool1	ABE	0.5848910532915318	0.6226781811564779	0.6563822600037291	-0.1223669654196518	-0.507240456844324	0.0739906036562557	-0.6374865861129712	-0.623735193332649	0.4517418561983292	-1.841027376883836	-1.225523963839621	-0.3048831662050021	-0.0528857198586719	-0.2326357304760374	-0.301783804254901	0.3784720172284163	0.1937455238496477	-0.9056420493535616	0.8284039382508406	1.4664679717419336	1.6040103158997896	-1.1560952238051472	1.0351780673856696	-0.4167833284922027	0.1731060172206387	0.3032333199627436	1.155501043430213	-0.1216044054686026	-0.135635713133144	0.1713980321508356	0.6226781811564779	-0.1223669654196518	-0.623735193332649	-1.225523963839621	-0.2326357304760374	0.1937455238496477	1.4664679717419336	-0.4167833284922027	0.3032333199627436	-0.1216044054686026	0.6213171648172463	-0.1852056062025733	-0.2698266410824303	-1.1238115023094863	-0.1957684181965368	-0.1111415027584991	1.2996274086308546	-0.17923349497056	0.5439467935378651	-0.0286140288169703	0.1411338031179401	0.9527152212387268	0.8596131493262418	0.6698201390915881	0.999999184429769	0.8120843888998964	0.0004923712169141	0.7446170050698949	0.1541699858065529	0.4871784598527108	7034.0	Plasmid
gRNA_CDK8_targ_546	targeting	Subpool1	ABE	0.5495150456001852	-0.0203751183949232	-0.0392189830780968	0.2194681238087752	-0.3283850298428114	0.6340361743319777	0.7975371389624347	0.7220255303405168	0.3923526770024049	1.220208914864251	0.5446171980536352	0.389798397543289	0.1653651099448344	0.3084211620500669	0.4572242992634749	0.344441324058186	0.7500164950605009	0.7592737434525116	-0.0764287743694981	0.5317599931461691	0.5436248988826848	-0.5844073532060337	0.5335391850144666	-0.0707074004145321	0.5492678738804925	0.3292763547211657	-0.806095801192634	0.2389143034211379	0.2817577982615232	0.4276207271092361	-0.0203751183949232	0.2194681238087752	0.7220255303405168	0.5446171980536352	0.3084211620500669	0.7500164950605009	0.5317599931461691	-0.0707074004145321	0.3292763547211657	0.2817577982615232	0.1633069813757216	0.1750397560993138	0.6373051154351187	0.7182081701537251	0.3103368570861254	0.6179105208570662	0.3329853725531186	-0.0405251895353664	0.024149475803008	0.3160976095972991	0.4663254211558201	0.5655617904092095	0.1078806113874246	0.376943032101719	0.5603348735339811	0.13524045065533	0.2069582530347249	0.6194229999839319	0.4863224400672526	0.0686763016971675	15383.0	Plasmid
gRNA_CDK8_targ_547	targeting	Subpool1	ABE	-0.896543212415767	-0.4333662229393248	-0.0753596553376744	-0.7351234679856561	-1.8893986938662417	-0.1472610406944988	-0.8748045763056818	-0.946326002413034	-0.5761891014129455	-1.2246489799816211	-0.3241596946984713	-0.5459298419605294	-1.3179487047876044	-1.6424963824938694	-1.347291155081244	-0.4666172716854092	-0.7864244862914339	-0.1288546126225103	-1.2616987629816658	-0.7226784399848227	-0.7479214718757371	-1.1230892598906144	-0.5383419191054863	-1.674246577559758	-0.1911057978496708	-0.8447919030240242	-0.1954576929464587	-0.209334065592978	-0.44752307362712	-0.3168986677202693	-0.4333662229393248	-0.7351234679856561	-0.8748045763056818	-0.5459298419605294	-1.347291155081244	-0.4666172716854092	-0.7479214718757371	-1.1230892598906144	-0.1954576929464587	-0.3168986677202693	-0.4684230302309221	-0.9239277341821324	-0.799106560043887	-0.6982461722135406	-1.4359120807875725	-0.4606321235331178	-0.9107662249474086	-1.1118925855186197	-0.4104517979400512	-0.3245852689801224	0.999999771981416	0.8792150432066563	0.7602848491671024	0.9576874137586864	0.4197224103044908	0.9999999041341266	0.9999999563224604	0.8841548628377714	0.960009831995548	0.9173946882768524	14922.0	Plasmid
gRNA_CDK8_targ_548	targeting	Subpool1	ABE	-0.5915310074595791	-0.2055230831841954	0.1822004597999632	-0.4255518611019047	-1.6878660234282032	-0.3642109531279464	-0.0246956706202153	-0.0122404254195921	-0.3969940101536927	-1.9704868471388743	-0.7055829409088896	-0.2393732302361006	-0.5805094770068914	-0.1047030283002877	-0.0097364845989158	0.0984573129554896	0.0068882453288035	-0.4156474765712903	-1.0812509209859302	-0.2652082409340428	-0.2821218894897944	-1.393985506296574	-0.3500147441096876	-1.078447415720121	-0.2483976637729219	-0.6836299485095797	-0.0941443014863351	0.2554639570067849	-0.3305752353230143	-0.1645247439771969	-0.2055230831841954	-0.4255518611019047	-0.0246956706202153	-0.7055829409088896	-0.1047030283002877	0.0068882453288035	-0.2821218894897944	-1.078447415720121	-0.2483976637729219	-0.1645247439771969	-0.2049512102812704	-0.8258762792193514	-0.1446433687311667	-0.9718143394279548	-0.2316496633020316	-0.1034339727623323	-0.5428603504699225	-0.9408158887087944	-0.3420573045896122	-0.0798786740978087	0.8802598419401158	0.9205035106638364	0.9260192251546998	0.746319999312534	0.999999184429769	0.9470863058917076	0.8480979448351793	0.9999789030063444	0.9341557070586504	0.5158624929317489	13691.0	Plasmid
gRNA_CDK8_targ_549	targeting	Subpool1	ABE	-0.5161020328646678	-0.4275860053522661	-0.4322892150302693	-0.4847621310369877	-2.3224572794628937	-0.0466999743637168	0.142719381384594	0.0900452283292142	-0.286250581458247	0.2875407195494678	0.6349688747941229	-0.392961029343402	-0.6769368617126121	-1.2378501225447196	-0.4661109168531962	-0.4917191116161948	-0.6043401637065385	-0.2508917659928823	-0.6824840120087158	-0.1364730130710525	-0.1524917614415172	-1.8511642680577336	-0.829889194117789	-1.450055921890819	-0.1509309794652912	-1.359118427870051	-0.6907430836246895	-0.5959686597320609	-0.4621345923039633	0.001701277889175	-0.4322892150302693	-0.4847621310369877	0.0900452283292142	0.2875407195494678	-0.6769368617126121	-0.4917191116161948	-0.1524917614415172	-1.450055921890819	-0.6907430836246895	-0.4621345923039633	-0.4586590844157344	-0.9513064616211994	-0.0178286572481462	0.1765161883333962	-0.7936326337035093	-0.4489836804385385	-0.3238162621737618	-1.377036461355447	-0.7335974969866772	-0.352133991382283	0.999999771981416	0.8889223737272482	0.7374909970990345	0.8287046194542323	0.9275462934061814	0.9999999041341266	0.7482393611473942	0.6698769648168229	0.9999995715024728	0.8774168744251076	10500.0	Plasmid
gRNA_CDK8_targ_550	targeting	Subpool1	ABE	-0.2310028472205255	-0.3799731944736459	-0.3483158205114802	-0.2413428514894887	-0.9257988694027264	-0.6061696288266251	-0.2222647707210782	-0.2248534819781702	-0.317049131743122	-1.7264706628926818	-1.261954109767468	-0.0065693276074006	-0.4244174365278055	-1.169094139305943	-0.5309022622344081	-0.4910791110041376	-0.6093128691126305	-0.6556151412721669	0.0195917440230192	0.064557250808623	0.1245422106748775	-0.951276785859113	-0.2609069737050157	-1.2079164329730812	-0.5577298316364286	-0.5128328257442686	0.2669923561406194	-0.0904485068394497	-0.2030652436524672	-0.0511727536942647	-0.3483158205114802	-0.6061696288266251	-0.2248534819781702	-1.261954109767468	-0.5309022622344081	-0.6093128691126305	0.064557250808623	-0.951276785859113	-0.5128328257442686	-0.0904485068394497	-0.3197639540685505	-0.5911037832396134	-0.2547224614807901	-0.99833136675585	-0.708137946022719	-0.585335707129645	0.0695637351688399	-0.8067000641790699	-0.267856767080026	-0.1148955013953939	0.999999771981416	0.9999994722906262	1.0	0.7308621450359177	0.9951330517309191	0.9999999041341266	0.4262506679353768	0.9999789030063444	0.8314843045707004	0.6504494018159649	18881.0	Plasmid
gRNA_CDK8_targ_551	targeting	Subpool1	ABE	-1.008664836724184	-0.1587867155320165	-1.4159940477327924	-0.855237682694651	-1.5442657970160534	-0.4930148083500807	-0.8880415237678772	-0.7292427510404106	-0.4746041584066784	-3.094518238948757	-0.7397826547482692	-0.9302406879088616	0.0276241529605824	-1.866730839374113	-1.0029360110330847	0.1791211495577466	0.061251977184683	-0.4926776458485403	-2.060409838249132	0.093436232828749	0.2618921962134729	-0.4487921917355149	0.0742886771777173	-1.528886633384485	-0.2599443897139009	-1.4199964963008211	-1.6436287595220704	-0.3784624750685455	-0.008571457500464	0.1544453974886883	-1.008664836724184	-0.855237682694651	-0.7292427510404106	-0.9302406879088616	-1.0029360110330847	0.061251977184683	0.093436232828749	-0.4487921917355149	-1.4199964963008211	-0.008571457500464	-0.8611485333296643	-0.9641727626869284	-0.6972961444049887	-1.588180527201963	-0.9473475658155384	-0.0841015063687035	-0.5683604697356367	-0.6344633826474275	-1.1078565485122642	-0.0775295116934404	0.865919383437051	0.8532022219837819	0.9282301020022766	0.4499620128766906	0.6907835178872334	0.9125174894324553	0.6102604566136902	0.9999789030063444	0.7723734806037492	0.5265438498574911	8695.0	Plasmid
gRNA_CDK8_targ_552	targeting	Subpool1	ABE	-1.2502559495354362	-0.4264700761345981	-0.4278772744160873	-1.810294283397867	0.2003398746296051	-0.904977637093624	-0.6928922575867252	-0.7073954386997222	-0.5704934499129256	-1.8854374867089327	-1.8917085980608048	-2.8653184441893664	-1.3161329782746902	-0.0169983374039146	-0.1861139047468454	-0.7304682537228785	-0.621758165732322	-0.4324623777433319	-2.2644617251712496	-0.3470484932455416	-0.3009296528044422	-0.1604038218165327	-0.3866225975070581	-0.6657699499290988	-0.8120563745654931	-0.9033295015961283	-1.4573941506050407	0.4167902095084191	-0.0163433599109547	-0.2651501058871977	-0.4278772744160873	-0.904977637093624	-0.6928922575867252	-1.8917085980608048	-0.1861139047468454	-0.621758165732322	-0.3470484932455416	-0.3866225975070581	-0.9033295015961283	-0.0163433599109547	-0.7015344333620406	-0.8383106819539621	-0.6569270487331244	-2.214154842986368	-0.5064150734751501	-0.5948962657328442	-0.9708132904070778	-0.4042654564175632	-1.057593342255554	0.0450989145700889	0.999999771981416	0.90242151083094	1.0	0.1944499150645678	0.999999184429769	0.9999999041341266	0.9101069538532154	0.9670460347453772	0.9225325872536596	0.2702379456792225	10957.0	Plasmid
gRNA_CDK8_targ_553	targeting	Subpool1	ABE	-2.1840730146205	-0.6670124965484666	-2.7005118094968354	-2.677690187835079	-3.98826475522704	-1.0527341695394663	-1.3923911486302238	-1.210837906497197	-1.5813813864896331	-5.145563140217856	-4.707567147193791	-4.141963773700292	-2.571828506421098	-2.2074387482082187	-1.349464164496435	-0.8552675592300962	-0.5455627581773238	-1.092953770691114	-3.873840218955052	-1.4968587830873796	-1.1528761048445124	-3.3986420524123293	-0.4914001154568967	-2.878308403940292	-0.457920837394396	-2.58406611659813	-4.295743808036613	-1.5450579356869196	-1.2969775969095358	-1.192057090841697	-2.1840730146205	-2.677690187835079	-1.3923911486302238	-4.707567147193791	-2.2074387482082187	-0.8552675592300962	-1.4968587830873796	-2.878308403940292	-2.58406611659813	-1.2969775969095358	-1.850532440221934	-2.5728963708671952	-1.3948701472056844	-4.66503135370398	-2.042910473041917	-0.8312613626995112	-2.174525035628981	-2.256116857269839	-2.445910254009713	-1.344697541146051	0.0606546211046079	0.0086427431833373	0.1279263439740953	0.0035461388343154	0.1449318093108001	0.7567483944119348	0.3439057880226844	0.1877391866763202	0.1754160851078379	0.2059427047843092	10302.0	Plasmid
gRNA_CDK8_targ_554	targeting	Subpool1	ABE	-1.1969332962199306	0.4538893557075468	-0.1952823331938139	-1.6346475244636165	-2.624157899681919	-0.5448965474885545	-0.997042879148406	-0.8875325308140052	-0.4991503364605302	-2.527052970026363	-2.0995075598350974	-2.339365232392228	-1.2444992748968131	-0.8382678891419669	-0.7692083231266117	0.1369869571013446	0.3988957661600794	-0.0767399984019539	-2.9608810384157778	0.2405571108746066	0.4064992440368907	-2.3456859556267	-0.1255787045209213	-1.388332366279294	-0.1034664014813817	-0.8787263415366713	-1.4476754417745148	-0.6835697205678024	0.0874141636711429	-0.3191851774717616	-0.1952823331938139	-1.6346475244636165	-0.8875325308140052	-2.339365232392228	-0.8382678891419669	0.1369869571013446	0.2405571108746066	-1.388332366279294	-0.8787263415366713	-0.3191851774717616	-0.3127754245687326	-1.6012339905446966	-0.7945752488076471	-2.321975254084563	-0.9506584957217972	0.1530475749531567	-0.7712748945014267	-1.2865323421423052	-0.8099560615975226	-0.305113578122807	0.8019040484020643	0.5431008274779303	0.7625740895115924	0.1589995352935364	0.7904345120828857	0.6798727455274826	0.5215619974212732	0.6698769648168229	0.9999995715024728	0.8050881871669594	8718.0	Plasmid
gRNA_CDK8_targ_555	targeting	Subpool1	ABE	-1.6046765562800354	-0.8473325978167633	-1.68137158374073	-1.865448035613376	-2.9627199962087465	-0.5622762537825965	-0.1793977116460547	-0.0156853146098267	-0.602424142656363	-1.8469108717287372	-2.8095991749310447	-3.1850954705627377	-0.6282381874783778	-1.984190512757539	-0.562144294023621	-0.1192154414035678	-0.03733551304527	-0.2952841861004713	-1.866628876898489	-0.3505634608218776	-0.0283231085896807	-2.977219997842829	0.1605845883869186	-1.9460878069867569	-0.2110485731859286	-1.7257038923515775	-1.1383396136244148	-0.285325482654964	-0.1975086628759585	-0.6097021813920125	-1.6046765562800354	-1.865448035613376	-0.1793977116460547	-2.8095991749310447	-0.6282381874783778	-0.1192154414035678	-0.3505634608218776	-1.9460878069867569	-1.1383396136244148	-0.285325482654964	-1.3777935792791762	-1.7968147618682395	-0.2658357229707481	-2.61386850574084	-1.0581909980865123	-0.1506117135164364	-0.7485051487700157	-1.5875744054808891	-1.0250306930539737	-0.3641787756409784	0.4744808312207246	0.4670137195912614	1.0	0.1172581734968209	0.6636221323538539	0.9999999041341266	0.8368498646105117	0.3591962979495714	0.8969430826256669	0.9313529267459753	6342.0	Plasmid
gRNA_CDK8_targ_556	targeting	Subpool1	ABE	-1.6058315555167144	0.0362228198737233	-1.402620596285395	-1.7212435196683995	-3.0300504230149925	-0.7778882406600195	-0.7786725951596583	-0.7104296583767737	-0.6560536189859405	-3.0153344205307784	-0.655914041715117	-2.065284134511685	0.3277474827353101	-2.286284851870175	-1.1577732949963957	-0.7511139850028563	-0.6721697958340479	-0.0012334707083578	-2.3155037419946303	-0.9845924303082187	-0.7958926685905358	-2.270896079897575	-0.3176392605804866	-2.0705858956323167	-0.4645971380553298	-1.9608430851294407	-0.3689651784609514	-0.7676290965937121	-0.5024369801084605	-0.5675464763996954	-1.402620596285395	-1.7212435196683995	-0.7104296583767737	-2.065284134511685	-1.1577732949963957	-0.6721697958340479	-0.9845924303082187	-2.0705858956323167	-0.4645971380553298	-0.5675464763996954	-0.9907431106427954	-1.8430607277811373	-0.7150519575074575	-1.9121775322525263	-1.0387702213770869	-0.4748390838484206	-1.3653296136311284	-1.5530404120367929	-0.9314684672152408	-0.6125375177006226	0.7215885887006401	0.4128135227283521	0.9252890931974448	0.2629546304899884	0.5553666292039527	0.9999999041341266	0.730265200023466	0.4862569906550609	0.9760934772745192	1.0	7789.0	Plasmid
gRNA_CDK8_targ_557	targeting	Subpool1	ABE	-1.8113692081779271	-1.012446345938117	-1.9189891769440972	-1.8719017473777129	-2.222417134335881	-1.147711577915875	-0.9473875502417856	-0.8151442273807722	-1.2668794411403008	-5.498327180149201	-3.402500313325647	-1.9902628008129768	-3.180822632767883	-2.229708855291007	-1.3095653078261338	-1.010938278568085	-0.8986812763093557	-0.3986168799028187	-3.021161295470629	-2.133027310554464	-1.932755075057604	-3.044844023072027	-1.697060509697092	-2.242599607030786	-0.7436994966077078	-2.415187444038298	-0.0712593373108682	-1.687554217704412	-1.1271932823848037	-0.8734885551417848	-1.8113692081779271	-1.8719017473777129	-0.9473875502417856	-3.402500313325647	-2.229708855291007	-0.8986812763093557	-2.133027310554464	-2.242599607030786	-0.7436994966077078	-1.1271932823848037	-1.5809349103533803	-1.7473434865431563	-1.0098037395876196	-3.630363431429275	-2.240032265295008	-0.7694121449267531	-2.362314560360899	-2.328168046599969	-1.0767154259856246	-1.2294120184103337	0.2976860624887105	0.4909684409780807	0.466104183979293	0.0019190077792637	0.0913652583007368	0.9106053520671996	0.312265602165763	0.1982724438134825	0.8286290900787114	0.337297917686089	9959.0	Plasmid
gRNA_CDK8_targ_558	targeting	Subpool1	ABE	-1.2994905476084735	-0.4418163941233903	-0.8097355990562786	-0.9448367549634524	-2.566763952082083	-0.1232782767616539	-0.2863405516382124	-0.2337852114070712	-0.2141657130584787	-3.039335068696531	-1.1365778458969558	-1.3770077078114529	0.8206482687855536	-1.3486318904295922	-0.5579040431864161	0.3281404654568033	0.3535019266876259	0.5179777123889016	-2.3346360189241286	0.3015828077959053	0.3818615298618585	-1.356079894899667	-0.4540923718177898	-1.262212417154809	0.1460296628612775	-1.0527510182469697	0.0048309889835501	-0.1447474299879039	-0.8800554339981973	-0.059656330260673	-0.8097355990562786	-0.9448367549634524	-0.2337852114070712	-1.3770077078114529	-0.5579040431864161	0.3535019266876259	0.3015828077959053	-1.262212417154809	0.0048309889835501	-0.1447474299879039	-0.8503475135960475	-1.2116263279357298	-0.2447638253679208	-1.8509735408016463	-0.3619625549434849	0.3998733681777769	-0.5503972270887881	-1.024128227957422	-0.3006301221340472	-0.361486398082258	0.9094041590992418	0.7479415617247764	1.0	0.3144278612767042	0.9460325157034458	0.3431839545123603	0.4962187149383756	0.9785459653485922	0.8447843113420213	0.8520900055989974	9247.0	Plasmid
gRNA_CDK8_targ_559	targeting	Subpool1	ABE	-0.6578307980485583	-0.6565559286809924	0.4623960867583946	-0.7552892484329049	-2.659750472094697	-0.4342151948916916	0.3271312518654146	0.3688647028299531	-0.2676462339581466	-1.5693586547075182	-1.8576398239169225	-0.8937022682425638	-1.8674105979175344	-1.7236160481421414	-0.4633196458435508	0.1815249567410341	0.0718179478531542	0.7441663763827602	-1.769153676520366	-0.1126579131529534	-0.0420521723272932	-2.956646632273591	-0.7300780013233901	-1.5106281203694594	-0.2603094968310968	-0.5849726666613801	0.7819025262364043	-1.1347352920085223	0.4481714743088093	0.157555583429744	-0.6565559286809924	-0.7552892484329049	0.3271312518654146	-1.5693586547075182	-1.7236160481421414	0.1815249567410341	-0.1126579131529534	-1.5106281203694594	-0.2603094968310968	0.157555583429744	-0.2839968799903853	-1.2830849718064312	0.1427832402457404	-1.4402335822890011	-1.351448763967742	0.3325030936589828	-0.6412879206668709	-1.7324509179888132	-0.0211265457520242	-0.1763360780899896	0.8516176516162307	0.705485407172372	0.4385788082284788	0.5190034790832796	0.4467950566882621	0.3842160269788977	0.7779732898291678	0.3749568722364101	0.5520243214567557	0.2575871189367646	5982.0	Plasmid
gRNA_CDK8_targ_560	targeting	Subpool1	ABE	-1.6882117751506294	-0.7455264469664179	-1.6960434515516405	-1.8159632366145235	-2.882749972941385	-0.7831627627145502	-1.124038437908632	-1.1888879069039655	-0.966306490227918	-4.009516678487503	-1.8475335233665195	-2.1142444071531825	-1.1549463708505956	-0.4419934635854719	-0.6898997106295068	0.063455187260802	-0.0917513519686188	-0.4185300326956667	-2.849387680505308	-0.3864319559949729	-0.4168421424038053	-1.9959752909158128	-0.0739449684034336	-1.6706053000939916	-0.584805785789057	-1.4642888472232087	-2.5445695716496792	-1.1476347315617104	-1.0588702451281382	-0.4212968427145799	-1.6882117751506294	-1.8159632366145235	-1.124038437908632	-2.1142444071531825	-0.6898997106295068	-0.0917513519686188	-0.4168421424038053	-1.6706053000939916	-1.4642888472232087	-1.0588702451281382	-1.376593891222896	-1.8272919907568197	-1.0930776116801717	-2.657098203002401	-0.7622798483551915	-0.1489420658011612	-1.2175539263013622	-1.246841853137746	-1.5312214015539816	-0.8759339398014762	0.4846578006854177	0.4663325487526747	0.3500545770192411	0.0846586250231493	0.9589747048497416	0.9999999041341266	0.7793959663899356	0.6858099329458599	0.5109988022835175	0.8583011736531345	11447.0	Plasmid
gRNA_CDK8_targ_561	targeting	Subpool1	ABE	-2.017193124555244	-0.5333708900390938	-1.2406774182857003	-2.309363183179072	-3.1583479715393983	-1.0792191264351738	-0.9935920999619212	-1.0349336779781977	-1.255746038958238	-5.949022328814125	-1.8127849291351728	-2.9411767655831915	0.0224345800367314	-2.7839070235886094	-1.608843101162959	-1.0160784680785353	-0.8551548747122873	-1.3972588922708384	-2.8753141577852213	-1.1498015636937409	-1.4505271390791177	-3.614271591413044	-0.7836849685862936	-2.1643433116605246	-0.83930053891974	-1.6788099897651412	-2.4842729282094944	-1.161067115362309	-0.6582167016814209	-0.7411695659236862	-1.2406774182857003	-2.309363183179072	-1.0349336779781977	-2.9411767655831915	-1.608843101162959	-1.0160784680785353	-1.4505271390791177	-2.1643433116605246	-1.6788099897651412	-0.7411695659236862	-1.263747144293346	-2.182310093717881	-1.094757272299452	-3.567661341177496	-1.4567718482382788	-1.0894974116872205	-1.8252142868526933	-2.187433290553287	-1.6674611522981253	-0.8534844609891388	0.4967456840266678	0.3328685481346687	0.35916813574172	0.0028059916419031	0.3805951855311392	0.3265626480008338	0.4942088217540483	0.2524079154616435	0.4270011664653918	0.9405753915623536	9059.0	Plasmid
gRNA_CDK8_targ_562	targeting	Subpool1	ABE	-1.832874475438452	-0.6316985813754681	-2.0487764821534475	-2.194410223907263	-3.531175853482837	-0.8843138282382668	-0.9289391564794744	-0.9247252893217276	-1.33631287644259	-4.901850750391259	-3.649979131813089	-2.5803637480661323	-1.5214444633091562	-1.5878202612357477	-1.200494130998618	-0.6576677422736791	-0.9052720660388952	-0.6660077052171249	-2.5731480630350907	-0.4711394714549349	-0.5720423768692202	-2.998168023687244	-1.6732934407292073	-2.247340842463114	-0.8125019678479656	-1.887076454588475	-4.193109004425599	-1.0053368456872214	-0.931202487001024	-0.6426186610804343	-1.832874475438452	-2.194410223907263	-0.9289391564794744	-3.649979131813089	-1.5214444633091562	-0.6660077052171249	-0.5720423768692202	-2.247340842463114	-1.887076454588475	-0.931202487001024	-1.504449846322456	-2.203299968542789	-1.063325774081264	-3.71073121009016	-1.436586285181174	-0.7429825045098998	-1.2054433037864154	-2.3062674356265216	-2.29756247562068	-0.8597193312562266	0.3284185295480734	0.2824286321217032	0.3582438086470064	0.0252616069748567	0.4156422216882604	0.9546771165388528	0.8481424605485932	0.1996003015299102	0.2027814818646695	1.0	4931.0	Plasmid
gRNA_CDK8_targ_563	targeting	Subpool1	ABE	-2.5759391507162563	-0.7642880479944726	-2.4561109490572077	-2.3837859407705952	-2.03737382540539	-0.818054210413956	-1.6727305728216375	-1.625164854609065	-1.4830988942849512	-4.292950007120757	-3.2011377199645525	-3.11932826778823	-0.4099851556926388	-2.994988872292218	-2.006127573700965	-0.5301479702482029	-0.637864545349465	-0.7275872881374268	-3.493861200147492	-0.273752009230909	-0.1437956642494093	-4.016497185864966	-0.9366895573850524	-2.292999772219546	-0.5584444709400825	-2.217154785626165	-3.4727853462748106	-1.4662121567995938	-1.1259208473995912	-1.3255962719665952	-2.4561109490572077	-2.03737382540539	-1.625164854609065	-3.2011377199645525	-2.006127573700965	-0.637864545349465	-0.273752009230909	-2.292999772219546	-2.217154785626165	-1.3255962719665952	-1.9321127159226452	-1.7464046588633135	-1.5936647739052177	-3.5378053316245133	-1.803700533895274	-0.6318666012450316	-1.3038029578759367	-2.4153955051565217	-2.082794867613686	-1.3059097587219268	0.0601575556717806	0.5190622445752524	0.0501175958565007	0.0309988463928285	0.2504767072843799	0.9999999041341266	0.6868312638572646	0.2115916232557716	0.2185019147330554	0.2549335693832412	6651.0	Plasmid
gRNA_CDK8_targ_564	targeting	Subpool1	ABE	-1.2033959144261377	0.1678583696602579	-0.6497616394813914	-0.945308130353914	-2.4145160081763657	0.0038643549593225	-0.4344861728740822	-0.3939412033825452	0.0538578102282982	-2.1821172705983387	-1.8673032649364745	-1.571767859676827	0.5657396265245471	-0.9429509495013668	-0.3994858965581967	0.3024167745877265	0.1401921590486848	-0.3537921445168498	-2.1525003256632878	0.8568624734720239	0.8716848845046233	-1.2522005611086462	0.7630504757031448	-0.8110179776889381	0.1802490694695101	-0.8697293141110914	0.0367967591030611	-0.6002714877315314	-0.1290463044008642	0.0516196346028562	-0.6497616394813914	-0.945308130353914	-0.3939412033825452	-1.8673032649364745	-0.3994858965581967	0.1401921590486848	0.8568624734720239	-0.8110179776889381	0.0367967591030611	-0.1290463044008642	-0.5617663947490904	-1.118653261190319	-0.2581898553427764	-1.8737294650705465	-0.2588990731783387	0.0296055963731871	-0.1413176558955467	-0.4333893543648132	-0.2175611618461733	-0.2258993858431798	0.999999771981416	0.8057398049120925	1.0	0.2871461656221617	0.9472110472786393	0.7808610015452022	0.2040336410440359	0.8623930791824227	0.7947184270764692	0.7191961284600583	10057.0	Plasmid
gRNA_CDK8_targ_565	targeting	Subpool1	ABE	-1.0943265152992476	-0.6922693671089489	-1.7208738517088074	-1.1687638066819033	-2.62659342257237	-0.1518018240952481	-1.1542342829980925	-1.124291559918718	-0.2120886516878305	-4.915210833294763	-2.0751682292839866	-1.3072446649024632	-0.3154465284926269	-2.6480023734714035	-1.4736320794092623	-1.0240494298617926	-1.071554652997318	-0.4210300533932226	-2.027663977199597	0.917449684260348	0.9425920500045046	-2.3403449563334178	0.4212472675602368	-1.6153587569655918	0.0958833541375709	-1.677149714974932	-0.1097396008983657	-0.7906904846588472	-0.4761642348774812	-0.1984821828412626	-1.0943265152992476	-1.1687638066819033	-1.124291559918718	-2.0751682292839866	-1.4736320794092623	-1.0240494298617926	0.917449684260348	-1.6153587569655918	-0.1097396008983657	-0.4761642348774812	-1.1691565780390014	-1.3157196844498409	-0.8302048315348802	-2.765874575827071	-1.4790269937910976	-0.8388780454174444	-0.0558740809782481	-1.178152148579591	-0.5636686539119089	-0.4884456341258636	0.6545258614241646	0.6643502306354422	0.6429586497787013	0.0852463633706691	0.3820990590952852	0.7217430047884067	0.158342552733018	0.6561978349054584	0.924482447681266	1.0	4781.0	Plasmid
gRNA_CDK8_targ_566	targeting	Subpool1	ABE	-0.9542629402640176	-0.2229099822853243	-0.4816823956129632	-1.6978201095610792	-2.87827258836508	-0.1454996321049556	-0.0375556794049009	-0.1345997752537365	-0.7179184214232738	-1.5280036762077462	0.276484363433716	-2.136216203962509	-0.0395506570074328	-0.7673539538003579	-0.4512671443191086	0.0406188316839372	-0.514603794562255	-0.0664175193725227	-3.29231254627346	-0.3133706564233599	-0.4888034797670004	-2.12445653903997	-0.057762476468749	-1.396817920176779	-0.1083041930545476	-1.3237595629857255	-1.2919534370162764	-1.0080399838956058	-0.5649707283466677	-0.3254659967664025	-0.4816823956129632	-1.6978201095610792	-0.1345997752537365	-1.5280036762077462	-0.4512671443191086	-0.0664175193725227	-0.4888034797670004	-1.396817920176779	-1.2919534370162764	-0.5649707283466677	-0.5529517727207683	-1.573864110010372	-0.2966912920273037	-1.1292451722455132	-0.4193905850422997	-0.1801341607502802	-1.3648288941546067	-1.193012311895166	-0.9080057310188496	-0.6328255696695587	0.999999771981416	0.5375759323297051	1.0	0.611201966259	0.999999184429769	0.9999999041341266	0.7191857263668061	0.7424774862217354	0.9760934772745192	1.0	6291.0	Plasmid
gRNA_CDK8_targ_567	targeting	Subpool1	ABE	-1.2033705237471723	-0.051929340019365	-1.1944230158706564	-1.2413195023362047	-2.3926077299127897	-0.1063709864881726	0.1290088294631595	0.2377540563953924	-0.2830177316543303	-1.885761193570728	-1.922720440581384	-2.000969716496701	0.2383715730014239	-2.6742093614507287	-0.6449643521717318	0.4119668879069399	0.4720217862077718	-0.5011512775246675	-2.5348596962227976	0.4512692372533473	0.6480860617630455	-2.625856891436934	-0.0445214771719396	-1.8019895002910773	0.2123993276352843	-1.3658415688001986	-0.8918456723260444	-0.3140534546759466	-0.2819958178867325	-0.1500223908961622	-1.1944230158706564	-1.2413195023362047	0.1290088294631595	-1.922720440581384	-0.6449643521717318	0.4119668879069399	0.4512692372533473	-1.8019895002910773	-0.8918456723260444	-0.2819958178867325	-0.8165742932123979	-1.2467660729123888	0.0279150514014072	-1.9364837835496047	-1.0269340468736787	0.1276124655300147	-0.4785014657354683	-1.490789289633317	-0.6817626378303195	-0.2486905544862804	0.8983763289980101	0.7459716264058482	0.6430116102295365	0.2577907524964025	0.594880846042678	0.6074021246475529	0.3394308746917138	0.4654962861312012	0.97648572252181	0.8504002088015218	9356.0	Plasmid
gRNA_CDK8_targ_568	targeting	Subpool1	ABE	-1.3704024073760903	-0.1103401833002072	-1.086468225970782	-1.7935515154639308	-2.599350588071763	0.1143113366296061	-0.298003363929974	-0.2319215115171091	-0.3948621876290747	-3.961927025681199	-1.7739987080362338	-2.6904616967062336	-1.6284495272526007	-3.2911687245607357	-1.0620083654224106	-0.0830029597778282	0.0909684261317938	0.2763052881485892	-2.2327159198205586	0.0790806678564209	0.4433910354076026	-3.451074696190247	-0.2448302428168149	-1.6711277994616662	0.6300852255153068	-1.4855502461774273	-1.5502042158905145	0.5230077800012405	-0.7017534721770923	-0.5292644975829639	-1.086468225970782	-1.7935515154639308	-0.298003363929974	-2.6904616967062336	-1.6284495272526007	0.0909684261317938	0.0790806678564209	-1.6711277994616662	-1.4855502461774273	-0.5292644975829639	-0.85573693888236	-1.4261969223020294	-0.3082623543587193	-2.808795810141222	-1.9938755390785825	0.0947569181675182	-0.5700814055188449	-1.7890109128229092	-0.801889745517545	-0.2360033965862719	0.8680837473814552	0.5949686807163291	1.0	0.0888869644912919	0.1437456610584813	0.7510432140116032	0.5434324500982636	0.3227872078010917	0.8507573627885088	0.3575094660796132	5059.0	Plasmid
gRNA_CDK8_targ_569	targeting	Subpool1	ABE	-1.369637159624159	-0.5298411663793297	-1.432780693274907	-0.9414749791844974	-2.09788244608556	0.1055568918933395	-0.6073754432678294	-0.5019080672167128	0.1838778768380153	-3.130184471014404	-0.9803273137095792	-1.646341584261246	-0.0368168447928499	-1.8574995632337248	-0.8695570476636693	-0.1900160381881738	-0.0835453620679868	-0.2743324539808274	-1.535803106316613	1.148092148850692	1.4218552224605838	-2.2310309528501344	0.6140639478837022	-1.109173480719614	0.460321315646051	-0.892567627323506	1.6130977073065895	-0.712025590271247	0.1121337320805837	-0.3242183594089529	-1.369637159624159	-0.9414749791844974	-0.5019080672167128	-1.646341584261246	-0.8695570476636693	-0.1900160381881738	1.148092148850692	-1.109173480719614	0.460321315646051	-0.3242183594089529	-1.1107530064261315	-0.9779335111255726	-0.3084685445488422	-1.918951122995076	-0.921291151896748	-0.1826312847456626	0.3447147549982208	-0.908713495228682	0.3936171318763782	-0.308036739199872	0.6643810338992461	0.850310699911341	1.0	0.2997330278646457	0.7467242546074468	0.9999999041341266	0.0349092628532923	0.8505293905409756	0.1281210512155159	0.7913641302693525	8044.0	Plasmid
gRNA_CDK8_targ_570	targeting	Subpool1	ABE	-1.1797402556761452	-0.5956005044856602	-1.613391297688524	-1.070618516219393	-2.9104249660188684	-0.1383055407926894	-0.2795626857223715	-0.2260929246508457	-0.2074954883949114	-5.233346324965535	-2.054746662343555	-1.259363254231055	0.2165995068038864	-2.169542056282572	-0.8479170518432481	-0.3007229203535826	-0.2449432484053085	-0.0309358329326936	-3.1070520819038494	0.0012568725390978	0.1362998122230997	-3.056261540277171	0.326636268379475	-1.316796010507698	0.2324644605991474	-1.6701380209072596	-0.657107981609715	-0.5991386170856852	-0.4331448113221578	-0.068926917357465	-1.1797402556761452	-1.070618516219393	-0.2260929246508457	-2.054746662343555	-0.8479170518432481	-0.2449432484053085	0.0012568725390978	-1.316796010507698	-0.657107981609715	-0.4331448113221578	-1.1295773526167765	-1.373116341010317	-0.2377170329227095	-2.849152080513381	-0.9336198671073112	-0.1922006672305282	-0.9898317990472172	-1.3488070941351311	-0.6982605139726091	-0.3670701152551027	0.66593617874988	0.6415674129647022	1.0	0.0868577704146742	0.6599229338977136	0.9999999041341266	0.6892886441348338	0.5098618666721461	0.960009831995548	0.9176840381742304	5191.0	Plasmid
gRNA_CDK8_targ_571	targeting	Subpool1	ABE	-2.9509332915705246	-1.4096184444994428	-2.6885147084629475	-3.479739172996274	-4.287018155975877	-1.494942716953126	-3.2709313050554525	-3.14647961856006	-2.1640712911966347	-5.112004773113118	-3.4124923108042498	-6.331660544266263	-1.6752345259092878	-4.694900758463708	-3.6648357225561914	-2.201511909851297	-1.988079685152076	-1.5122223117121385	-4.719598783891344	-1.4463241056730876	-1.4913425995374132	-5.108697557164456	-0.6363268522164767	-3.344164308792113	-0.9433755875330698	-2.8993025750486177	-3.3870950783986955	-0.9750638752191484	-2.511899190040171	-1.854918904839289	-2.6885147084629475	-3.479739172996274	-3.14647961856006	-5.112004773113118	-3.6648357225561914	-1.988079685152076	-1.4913425995374132	-3.344164308792113	-2.8993025750486177	-1.854918904839289	-2.349688814844305	-3.087233348641759	-2.860494071604049	-4.952052542727877	-3.3449903356430624	-1.900604635571837	-2.552421829700615	-3.029729572724348	-2.409924413660128	-1.7806273233662029	0.005938362671698	0.0031562968499145	2.9939515094835514e-06	0.0003322693397335	0.0009158409380721	0.003757194075029	0.312265602165763	0.006941805133098	0.1754160851078379	0.0349656839379054	3277.0	Plasmid
gRNA_CDK8_targ_572	targeting	Subpool1	ABE	-1.489459273531978	-0.2011330958524013	-1.7485738814507576	-1.8093500320814813	-2.504988492041058	-0.3086309762539213	-1.104768760274002	-0.9609164524779013	-0.5047815901108814	-3.376637517080166	-2.856912328791011	-3.227182718905006	-1.4974696563920598	-3.1508757001941765	-1.656286008938072	-0.1007212611381742	0.1150577258980318	-1.1216067139170114	-2.5514623086273085	-0.2119382165557394	-0.0046576200086032	-3.020428319221035	0.1723971666682599	-2.019831258606646	0.1542917909397116	-1.5746483616383733	-1.2368977256403944	-0.7315308373106175	-0.5841304291084237	-0.2667414488056212	-1.489459273531978	-1.8093500320814813	-0.9609164524779013	-3.227182718905006	-1.656286008938072	-0.1007212611381742	-0.2119382165557394	-2.019831258606646	-1.2368977256403944	-0.5841304291084237	-1.146388750278379	-1.54098983345882	-0.8568222676209283	-3.153577521592061	-2.1015437885081028	-0.3690900830523846	-0.9226860483972172	-1.6226208037198069	-0.8857514321130187	-0.5274675717415541	0.6278573448876832	0.5870733406072333	0.652570969783812	0.0589663616196267	0.143916336687869	0.9999999041341266	0.7980421818758362	0.354203378809389	0.9395352417045032	1.0	9764.0	Plasmid
gRNA_CDK8_targ_573	targeting	Subpool1	ABE	-1.826420551923988	-0.9879429136376822	-0.6444776925285816	-1.926896134445053	-2.7668937953829045	-0.9184956666175486	-1.0602456310711137	-0.952357618556398	-1.1023676572605423	-5.314768977634572	-1.3543648568594684	-2.3164409513708297	-0.7424434860128881	-2.991909938500908	-1.5887956737402376	-0.9687497627751592	-0.9141082847540828	-1.218526561860888	-2.625519015757329	-0.372928000335097	-0.2622250825309741	-4.043189904579949	-0.5668792858240924	-2.0844903885039554	-0.6406678624951606	-1.7274685080963923	-1.691815940573115	-1.35761596523729	-1.0847573676442506	-0.6016110560285779	-0.9879429136376822	-1.926896134445053	-1.0602456310711137	-2.3164409513708297	-1.5887956737402376	-0.9687497627751592	-0.372928000335097	-2.0844903885039554	-1.691815940573115	-1.0847573676442506	-1.1529470526967505	-1.8707618654818357	-1.0383236356293517	-2.99519159528829	-1.7743830327513443	-1.03379486979671	-1.0868906995411334	-2.231519859635999	-1.3533174370548895	-1.0146614629700397	0.6246964147641265	0.4469660599007042	0.4186517830401089	0.0620451447045768	0.2782990812292955	0.4483502975527246	0.908584658380002	0.2644860247024518	0.6090400098654783	0.6819293144900525	10859.0	Plasmid
gRNA_CDK8_targ_574	targeting	Subpool1	ABE	-2.100962199367347	-0.5508055585209184	-1.243892543605131	-2.1121723576524105	-3.70965554159397	-0.9287122296857576	-1.1080711135194092	-1.213637200671721	-0.9862440513002116	-5.027103040197868	-2.129385861550942	-3.197661929728973	-0.8944918476563767	-2.564567252736015	-1.5928636926454005	-0.6681582951623727	-0.7324936504009238	-0.3156402629795189	-3.498227063669426	-0.8723306299179147	-0.7525539381320023	-3.680841541648334	-0.5732903400318509	-2.7431528599096584	-0.675501170616022	-2.179050667300084	-1.265681445867496	-2.6943144237283563	-0.5669075539365824	-0.7072491475422138	-1.243892543605131	-2.1121723576524105	-1.1080711135194092	-3.197661929728973	-1.5928636926454005	-0.6681582951623727	-0.8723306299179147	-2.7431528599096584	-1.265681445867496	-0.7072491475422138	-1.298553433831132	-2.2501800429773797	-1.1026507884971142	-3.4513836104925937	-1.6839742643459308	-0.5720974028476051	-1.707703877239781	-2.3324282471966145	-1.373411094594534	-1.3228237084023842	0.4738686135287616	0.2046612258363299	0.3489607051103549	0.0352904285594374	0.2909363474587639	0.9999999041341266	0.5070906968275314	0.1941491981253653	0.6313727970483468	0.2218563881182672	8080.0	Plasmid
gRNA_CDK8_targ_575	targeting	Subpool1	ABE	-1.6039662483703443	-0.051879221919376	-1.6133828846598548	-1.3722602440031848	-2.9565793424357687	-0.6295309878220516	-1.9253252682111996	-1.857454890020279	-0.6093424568184835	-5.154358009363074	-0.3030718019888138	-1.3866749385009514	-0.3214172689954537	-1.645289406903039	-1.3659647601197271	-0.6062013573256441	-0.5847034950692674	-0.8409473266244903	-3.3626888480242245	0.1194926601840684	0.3160491421041232	-2.748280489971372	0.0064284534284156	-1.8570926270504715	-0.0931436048725289	-1.284203778243563	-4.599169168831704	-0.8738154013044003	-0.500635313972158	-0.4940668487839083	-1.6039662483703443	-1.3722602440031848	-1.857454890020279	-1.3866749385009514	-1.3659647601197271	-0.6062013573256441	0.1194926601840684	-1.8570926270504715	-1.284203778243563	-0.500635313972158	-1.0897427849831918	-1.6527901914203351	-1.4640408716833206	-2.2813682499509462	-1.11089047867274	-0.6772840596731339	-0.975715681912011	-1.5329815545311425	-1.9921721839825988	-0.6228391880201555	0.6557355501579548	0.5179522408208883	0.1204848956815706	0.1860467188660448	0.6362185586501444	0.9999999041341266	0.5843242740224076	0.4006146242355227	0.3813086442808985	1.0	3102.0	Plasmid
gRNA_CDK8_targ_576	targeting	Subpool1	ABE	-1.6477442120504016	-0.2956769940862382	-1.9850539137177887	-1.2123436770063434	-1.798329668567256	-0.3840221482015774	-1.396468455434798	-1.4070059382885314	-0.6996348051156964	-4.344186710012489	-4.758883935372303	-1.3378874735299937	-0.216365808420369	-2.0712868135292357	-1.5075778985653705	-0.1230842506916952	-0.1839593803783958	-0.662073933635468	-2.587121440365082	-0.3379108398736647	-0.3144147583148573	-2.4576357722733464	-0.3593174047331047	-1.680736665908043	-0.2884863049688803	-1.5654393782322165	-0.9999266737583244	0.0681243768340345	-0.6628547318706262	-0.3222172038575908	-1.6477442120504016	-1.2123436770063434	-1.396468455434798	-4.344186710012489	-1.5075778985653705	-0.1839593803783958	-0.3379108398736647	-1.680736665908043	-0.9999266737583244	-0.3222172038575908	-1.3094917066181428	-1.1315651645917255	-1.1677030662796752	-3.480319372971596	-1.2650768401716583	-0.3230391882351863	-1.079815679517868	-1.4992299476381648	-0.9512841189864736	-0.3056491862980608	0.4786100528811706	0.7599153823210745	0.2707524690358808	0.0279588301884381	0.5049282455285189	0.9999999041341266	0.9215784465404532	0.5098618666721461	0.9404146933723888	0.8158174090602155	10951.0	Plasmid
gRNA_CDK8_targ_577	targeting	Subpool1	ABE	-1.4972436784517658	0.1338708940697114	-1.2329216921815598	-0.6877062849548096	-1.6849479204075233	-0.0074880395715274	-0.4508202356301897	-0.4287477289423773	-0.423653265905668	-3.8333103730207303	-0.6127748249798098	-0.706150088589944	0.0650662306458973	-0.8991349369246369	-0.3011676208120828	0.5790129972276745	0.501910094620814	0.1568535960854081	-1.6268596862903733	-0.615346784627041	-0.4462057351034657	-2.1736034975471066	0.3079276305781569	-1.24142791667426	0.1247212534301517	-0.6135878149132631	-0.647434786267933	-1.0626658392802848	-0.2903766313323681	-0.2116354867732329	-1.2329216921815598	-0.6877062849548096	-0.4287477289423773	-0.706150088589944	-0.3011676208120828	0.501910094620814	-0.615346784627041	-1.24142791667426	-0.6135878149132631	-0.2903766313323681	-0.8654314921878714	-0.7933807483112867	-0.4344070768260783	-1.7174117621968283	-0.3784121090302741	0.4125922293112989	-0.89613740200696	-1.0357012612144032	-0.3787671159170148	-0.5215593191286286	0.8084251678798137	0.9308583501717	1.0	0.3554237556930508	0.999999184429769	0.3231758402973133	0.9933981714865086	0.8090244515694466	0.9341557070586504	0.992997485791514	7936.0	Plasmid
gRNA_CDK8_targ_578	targeting	Subpool1	ABE	-0.7109100647539704	-0.0843323072374348	-0.7694176515202266	-0.4361933822157353	0.4783976112373163	-0.6541758189620114	-0.0773690765978134	0.0057655308115157	-0.0925183209750317	-0.2174295097770076	-0.0891598657429181	-0.6137892404457528	0.7787263003367919	-0.119904152429171	0.1243488340348596	-0.1507531649423562	-0.1024621660389327	-0.2928841693791306	-1.1075595735998174	0.2568408358420873	0.2850416531080578	-1.3566525006581556	-0.3889979102577564	-0.4801617032463033	-0.5729872219853678	-0.6004036234287773	0.23611192331328	-0.4802780585508877	-0.276563296039871	-0.3180445954475503	-0.7109100647539704	-0.4361933822157353	-0.0773690765978134	-0.2174295097770076	0.1243488340348596	-0.1507531649423562	0.2568408358420873	-0.4801617032463033	-0.5729872219853678	-0.3180445954475503	-0.521553341170544	-0.2039905299801434	-0.0547072889204431	-0.3067928719885595	0.2610569939808268	-0.1820331667868065	-0.1885590282165574	-0.741937371387405	-0.312426307366955	-0.3582953166794364	0.999999771981416	0.8759432956716822	0.8486863997536709	1.0	0.6047299992715668	0.9999999041341266	0.5342211577943669	0.9999789030063444	0.8756056688776066	0.9477522491506098	8008.0	Plasmid
gRNA_CDK8_targ_579	targeting	Subpool1	ABE	-1.4100151945727106	0.0498935948477169	-1.0746135843398452	0.0479943149718045	-2.6563254261066165	-0.620607710783924	-0.1739656185077137	-0.1840086567849038	-0.4993508531599442	-3.1563482861660117	-0.1968105758380473	0.4570693401017954	-0.437719764598493	-0.5201874270121623	-0.2197793674534317	-0.3435433944676245	-0.214540748271612	-0.3244285930294731	-2.064383403852981	-0.1617587018777156	-0.0288392304071236	-1.9339903199855428	-0.0721320931726441	-1.229442268895892	-0.4287416297732844	-0.9773939261261908	-1.720687401449039	-0.5159600439953173	-0.2567934269948594	-0.3278026927037818	-1.0746135843398452	-0.620607710783924	-0.1840086567849038	-0.1968105758380473	-0.437719764598493	-0.3244285930294731	-0.1617587018777156	-1.229442268895892	-0.9773939261261908	-0.3278026927037818	-0.8115783946882796	-1.0763129406395786	-0.2857750428175206	-0.965363173967421	-0.3925621863546957	-0.2941709119229032	-0.7516604453792736	-1.078521560684693	-1.0422743191161714	-0.3668520545646528	0.8727639589491917	0.7914436165641522	1.0	0.6859896088335284	0.999999184429769	0.9999999041341266	0.787570106653208	0.8416493981049277	0.8986851264580095	0.9486744722371712	8292.0	Plasmid
gRNA_CDK8_targ_580	targeting	Subpool1	ABE	-0.7760607824144764	0.0321384952449266	-0.9909602669374776	-0.448937648735203	-0.1455614645094909	0.0332271950336613	-0.0893753254027639	0.0003085282204771	0.0365008907787942	-0.9861822986987124	-1.4763012172432737	-0.5783104351003288	0.5162717547874341	-1.1964976728891004	-0.4840263634112716	0.0263250322545502	-0.0466288106044002	1.002896414154117	-1.0190954374688457	0.1533780361852167	0.3066113124483846	-1.3427780871738315	0.3342248568625443	-1.0897178004417012	0.2321738556151065	-0.6960391236275458	-0.3159552662982628	0.305640308689231	0.5088459049115355	0.4034106502040188	-0.7760607824144764	-0.1455614645094909	0.0003085282204771	-0.9861822986987124	-0.4840263634112716	0.0263250322545502	0.1533780361852167	-1.0897178004417012	-0.3159552662982628	0.4034106502040188	-0.5782941847023424	-0.1870906394036775	-0.0175219688011641	-1.0135979836807716	-0.3880840938376459	0.3275308786014223	-0.1863686962784147	-0.6994236769176628	-0.2599401781035673	0.4059656212682618	0.999999771981416	0.9713049706254262	0.7818045986514114	0.7855918291257922	0.9836432824148196	0.2942553003773528	0.5376218294505113	0.9999789030063444	0.8314843045707004	0.024141001737007	6993.0	Plasmid
gRNA_CDK8_targ_581	targeting	Subpool1	ABE	-1.2189779304046118	-0.3131223046446997	-0.2134317541179791	-0.536740285400736	-1.44870407105901	-0.4190010164607373	-0.6738416448297878	-0.632352992648368	-0.4759720833333548	-1.742435314996328	-1.1322079397533045	-0.4532964375246492	-0.2422142891711582	-1.7865281878603334	-1.06436800278398	-0.1546715420482694	0.0627216578882417	-0.2629908243154457	-0.7736363107127873	-0.0425891328460902	-0.0052372073445113	-2.663736707497816	-0.6782582686663972	-1.448301457299244	-0.4277836407691007	-0.9195346173190692	-0.5664531330816099	-0.3154207024833488	-0.0992452594606437	-0.2640282898929642	-0.3131223046446997	-0.536740285400736	-0.632352992648368	-1.1322079397533045	-1.06436800278398	-0.1546715420482694	-0.0425891328460902	-1.448301457299244	-0.5664531330816099	-0.2640282898929642	-0.5818439963890968	-0.8014817909734945	-0.5940555736038369	-1.109313230758094	-1.0310368266051573	-0.1183135694918244	-0.2738208836344629	-1.5967654778211522	-0.6379237970565933	-0.2262314172789855	0.999999771981416	0.957251737418798	1.0	0.6975488474622038	0.6431182407566576	0.9765949370658754	0.6939697206292456	0.4781550133242414	0.9999995715024728	0.8143286345394265	14378.0	Plasmid
gRNA_CDK8_targ_582	targeting	Subpool1	ABE	-0.6981676793327148	0.0368421668482639	0.5615492594994105	-0.253116655639684	0.1290026210168114	-0.3037781845701824	-0.5612364893899138	-0.5925347806244263	-0.1287151813681837	-1.2342559983786712	-0.1058710480222634	-0.0313235374219322	0.2532405077998913	-0.1971192928276725	-0.2958659136733725	-0.2400305821953472	-0.0397733882920763	0.2377412939937274	-0.3627740864451098	-0.4461948943642991	-0.3861629337445699	-0.7472059762462513	-0.0444348010532445	-0.9886051403229394	-0.2664125022886942	-0.3593916722846833	-0.6609575489700202	0.0070569711751355	-0.1624901791144332	-0.2074574367841793	0.0368421668482639	-0.253116655639684	-0.5612364893899138	-0.1058710480222634	-0.1971192928276725	-0.0397733882920763	-0.3861629337445699	-0.7472059762462513	-0.3593916722846833	-0.1624901791144332	-0.0332587509950134	-0.1426307397310183	-0.4274954837941746	-0.4571501946076223	-0.0799148995670512	-0.0140208921645653	-0.3983773048513262	-0.593415305874145	-0.4289205745144659	-0.120963548241159	0.6147229986660081	0.9070867124721532	1.0	1.0	0.908691623687522	0.8782750049898707	0.8248692528312235	0.9999789030063444	0.985951442777669	0.654064381625573	21130.0	Plasmid
gRNA_CDK8_targ_583	targeting	Subpool1	ABE	-0.6790684474324586	-0.2131202742087536	0.2606291501950131	0.3388320375783396	-0.0987758667853507	-0.2367595504073669	-0.9442402622380652	-0.921713771030342	-0.0544474545390172	-0.7777451829922263	0.4389904457932401	0.5975274504140435	-0.8007016589397014	0.0466848416970211	-0.2945546986414259	-0.4310696796061691	-0.4888230264284897	0.7358856280632243	-1.5136359216536937	-0.4250868943658803	-0.3488720423277309	-1.183468169399133	-0.1318307097956671	0.4654479849196515	-0.2193721436703237	0.1123412680290476	0.28705397741664	0.5614419469150101	-0.4521071504570992	-0.3371329821857874	-0.2131202742087536	-0.0987758667853507	-0.921713771030342	0.4389904457932401	-0.2945546986414259	-0.4310696796061691	-0.4250868943658803	-0.1318307097956671	0.1123412680290476	-0.3371329821857874	-0.210519857148733	0.0010988734618739	-0.6401338292691415	0.0862575710716857	-0.3495238386280353	-0.0613356926571448	-0.7625316194491015	-0.2832836314250495	0.060007700591788	-0.0759327285759588	0.8624865397983278	0.7551902971290352	0.9282301020022766	0.8312909655645043	0.999999184429769	0.6917404952801879	0.9374157017038508	0.7675428785672126	0.5936155258900959	0.2631824807570177	15630.0	Plasmid
gRNA_CDK8_targ_584	targeting	Subpool1	ABE	-1.5853040382411243	-1.173344966337193	-1.017741180392935	-2.18663348595901	-0.4046741729772581	-0.6082044802389268	-1.1659893223353184	-1.090618325918575	-0.971825258777262	-2.567238621710961	-0.6820751694925183	-2.7936606168401354	-1.5863642039756354	-4.523225793588372	-1.9994467766384096	-0.5127043549955448	-0.6432503561182571	-1.947306462369853	-2.0321076469736146	-0.7560722304604317	-0.6689257732368019	-4.66115623074317	-0.4494979450313272	-2.559389908009691	-0.4809224295813943	-2.1392344300889805	-3.5227638251920044	-0.0312791706846522	-0.7515741733336756	-0.7353565318965432	-1.173344966337193	-0.6082044802389268	-1.090618325918575	-2.567238621710961	-1.9994467766384096	-0.6432503561182571	-0.7560722304604317	-2.559389908009691	-2.1392344300889805	-0.7353565318965432	-1.258796728323751	-1.0665040463917317	-1.0761443023437185	-2.0143248026812053	-2.7030122580674725	-1.0344203911612182	-1.152368550223616	-2.556681361261396	-2.04764022828746	-0.5060699586382903	0.5704791644965881	0.8228366092204188	0.3652486765761113	0.2577907524964025	0.0444293490504614	0.2829597848163516	0.8584289142104358	0.1223459307750374	0.233502630432719	0.97593189166696	12658.0	Plasmid
gRNA_CDK8_targ_585	targeting	Subpool1	ABE	-0.46076737354839	-0.1164114677818935	0.713499022487579	-0.0857787025408692	-0.9420380691655088	-0.1750720351745753	-0.4658562529519318	-0.5406307303790818	0.1063460568894731	-0.4475633729070363	-0.338657647321718	-0.1134275816612127	-0.2463474223889211	0.4904983783318398	0.1297053746629859	0.0767958349502545	0.0756285900828793	0.1300472228824665	-0.2850524386129283	0.1906427368690015	0.2117721050567663	0.958891408236548	0.0098696899259454	-0.5518487978975275	-0.1908615313713579	-0.4333714794344101	-0.2222392289110718	0.1497271996421917	0.1974919104329149	0.1396263041625147	-0.1164114677818935	-0.1750720351745753	-0.4658562529519318	-0.338657647321718	0.1297053746629859	0.0767958349502545	0.1906427368690015	0.0098696899259454	-0.2222392289110718	0.1497271996421917	0.0454400603857651	-0.4009629356269844	-0.3000469754805135	-0.2998828672966556	0.1246187768686348	0.0941572159718668	0.0391208011042798	0.1389707667549886	-0.2821574132389466	0.1622818047458738	0.5330104210617083	0.9999994722906262	1.0	1.0	0.6911727999310009	0.7588785480295693	0.4341941173133401	0.5479190862836311	0.9134814104545772	0.2140628646099442	17996.0	Plasmid
gRNA_CDK8_targ_586	targeting	Subpool1	ABE	0.3980741622956112	0.3138678580860237	0.6396154256261449	0.2956390673996881	-1.0942187516308637	0.3866486832788895	-0.1046092852528364	-0.130293133334956	0.2318170485967994	0.0864215867562604	0.5010241385114376	0.5548561785493834	-0.2776123785103992	0.7374905371982758	0.4446345347764652	0.2057763234678234	0.038386146502792	0.2361491465391187	-0.2377707272848497	0.45429688451107	0.45420723938101	1.5401898314352434	0.2706949059653691	0.0628974413671514	0.3542603513924701	-0.3392619848429024	-0.4854270772874064	0.1645150543902127	0.4741074618190842	0.4395529855165399	0.3980741622956112	0.2956390673996881	-0.1046092852528364	0.5010241385114376	0.4446345347764652	0.2057763234678234	0.45420723938101	0.2706949059653691	-0.3392619848429024	0.4395529855165399	0.4505191486692599	-0.1373103336507619	-0.0010284566636643	0.3807673012723604	0.3015042311547806	0.1601038721699114	0.2235777988690767	0.6245940595892546	-0.1568095702459462	0.3593918339086122	0.2402726260608217	0.7310212066889349	0.7360322277496076	0.7216833279989039	0.5502358320998021	0.6942194371144282	0.2549971190455863	0.2680218305696676	0.75314609024133	0.0347621248377606	6280.0	Plasmid
gRNA_CDK8_targ_587	targeting	Subpool1	ABE	-0.768022459765993	-0.0034722287290933	-0.0590122503712109	-0.5976033132321175	-2.074585523787023	0.0169215056721778	-0.3697184381433093	-0.400625783868437	-0.0925060197104137	-1.379102983813435	0.1058966386294253	-0.6415428656432441	-0.2448459434519525	0.7886114618835482	0.409458995083045	-0.3066425994854779	-0.3722794713693823	-0.2180596943343139	-0.9079258131625084	0.1478843555959665	0.1750881830556378	-0.246943037953236	0.354161962933638	0.2181380879876344	0.1096515627721918	-0.3645341836559676	0.042552248746443	0.0368506644107903	-0.282246827114944	-0.1211052300367983	-0.0590122503712109	-0.5976033132321175	-0.3697184381433093	-0.6415428656432441	0.409458995083045	-0.3066425994854779	0.1478843555959665	0.2181380879876344	0.042552248746443	-0.1211052300367983	-0.2768356462887658	-0.8850891104489875	-0.28761674724072	-0.6382497369424179	0.3177415045048802	-0.2989939217297247	-0.194984424836968	0.1084523376560121	-0.0707767907124442	-0.1221671309136506	0.9198408603112294	0.9033044266585264	1.0	0.971714247960366	0.5513776433771213	0.9999999041341266	0.5713769319700774	0.5363750972647936	0.747677762891566	0.6397125539744986	17524.0	Plasmid
gRNA_CDK8_targ_588	targeting	Subpool1	ABE	-0.3580032111823367	-0.054303418330547	-0.1874260742518347	-0.4685213992701275	0.5724720815219049	0.4104252413494684	-0.1021690978242855	-0.1086475773795887	0.0225074780888261	0.190911815137427	0.0896508615735989	-0.6166753567131659	-0.1646962757888811	-0.4793080693451852	-0.2448296429467907	0.3666730977924849	0.3230246085957887	-0.1720145005708874	-0.4498764560024735	-0.7327056428877134	-0.8476974017410751	-0.8489874920278545	0.1566349835921214	-1.1548129147175834	0.4914806324708442	-1.03957442357338	0.340947111045302	-0.550983711857724	0.0917729672684579	-0.4322281056964048	-0.1874260742518347	0.4104252413494684	-0.1021690978242855	0.0896508615735989	-0.2448296429467907	0.3230246085957887	-0.7327056428877134	-0.8489874920278545	0.340947111045302	-0.4322281056964048	-0.1999109012549061	0.1714586412004152	-0.0627697323716827	-0.1120375600007133	-0.2962779960269524	0.1725610686057953	-0.676759833543754	-0.6157218077177721	-0.0690488933524112	-0.297146283428557	0.9004442830948618	0.5374281461416884	0.8596131493262418	1.0	0.999999184429769	0.6241544005035135	0.9785558700121536	0.9999789030063444	0.5246915704588143	0.8028478925797209	7903.0	Plasmid
gRNA_CDK8_targ_589	targeting	Subpool1	ABE	-0.7542592033316025	-0.2341844532669252	-0.1609788656894715	-0.4518780862101111	-2.334677645736175	-0.2666275073370291	-0.1056278693897679	-0.1288712668182348	0.0025231090551443	-0.4662255630674078	-0.2628142608742623	-0.4762794818834487	-0.4464130865029957	-0.8355463962499875	-0.3681028024473781	0.4488209544660936	0.5434208356449342	0.2640423354103747	-1.3402867302270003	-0.4074902183214599	-0.4272538288749685	-1.2760560310905462	0.042995129898782	-0.7998673317557112	-0.2214130070594011	-0.7353945192083232	0.9062350758278368	0.0406809470294129	-0.2138159846568926	-0.1427156481526044	-0.2341844532669252	-0.4518780862101111	-0.1056278693897679	-0.4662255630674078	-0.4464130865029957	0.4488209544660936	-0.4272538288749685	-0.7998673317557112	-0.2214130070594011	-0.1427156481526044	-0.3831408407626663	-1.0177277464277716	-0.0773253423842861	-0.4017731019417063	-0.5500207617334537	0.4187613751738008	-0.7250102591411429	-0.6776427443158252	-0.0168574834799624	-0.1052835619266947	0.999999771981416	0.8627634280495446	0.8719343409666008	1.0	0.999999184429769	0.3359748895073355	0.9464518279755766	0.9999789030063444	0.5366863048863185	0.6227012234206691	19860.0	Plasmid
gRNA_CDK8_targ_590	targeting	Subpool1	ABE	-0.3336643671868843	-0.1376894176407032	-0.7128650717747538	-0.0337570873912047	-0.1289304519329722	-0.4764836043746807	0.2434385748465732	0.2470664531067403	-0.2375401871680482	1.9004598557083068	-0.6637461284927945	0.0754256122781701	-1.614240628980231	0.2470688397499643	0.255854667588575	-0.2698547270247079	0.0636140778909582	0.5169780424615507	0.0301282174684613	-0.4240579502207162	-0.2641700424958254	-1.0655007959981715	-0.1355396023105706	-0.8099372689310048	-0.4707157629356076	-0.6968036842372807	0.7210707140569729	-0.3960899933634278	-0.1408420314866156	-0.4107841507807535	-0.3336643671868843	-0.1289304519329722	0.2434385748465732	0.0754256122781701	0.2470688397499643	0.0636140778909582	-0.2641700424958254	-0.8099372689310048	-0.4707157629356076	-0.3960899933634278	-0.3947396188674472	-0.2130570478996192	0.0843216135950884	0.4373797798312275	-0.3704390405472305	0.1035791311092669	-0.2193665917493601	-0.6703258890799156	-0.1488162443719718	-0.3159053918769323	0.999999771981416	0.9862012775360172	0.5731825264130992	0.2949760614157251	0.919346675396856	0.6548331511902195	0.6598684531303072	0.9999789030063444	0.6325470238611955	0.889589224388112	10462.0	Plasmid
gRNA_CDK8_targ_591	targeting	Subpool1	ABE	-1.2157064778973987	-0.2749963214158268	-0.4003138983047285	-0.7985083776939188	-2.2053572300544366	-0.0693417605472269	0.481469188998506	0.453343248732421	0.0029778761897265	-0.3232744925858265	-0.7959778550038983	-1.06927733944756	0.8613583744648616	0.3735619548967445	0.4157381297494759	0.4605198540005805	0.2167471051416793	0.0444178697260529	-1.0960982912964377	0.408596846042176	0.4513278350363233	-0.285062501869468	0.0988630807671631	-0.5279562032155618	-0.0013226799545905	-0.48313115295325	-0.1138615726430737	-0.0261400577024614	-0.0103548805570739	-0.0167584349698378	-0.4003138983047285	-0.7985083776939188	0.453343248732421	-0.7959778550038983	0.4157381297494759	0.2167471051416793	0.408596846042176	-0.285062501869468	-0.1138615726430737	-0.0167584349698378	-0.6303388992059847	-1.0244024560985274	0.3125967713068845	-0.729509895679095	0.5502194863703607	0.2405616096227709	-0.0787245367393127	-0.2380518747726222	-0.1994384685169714	-0.0177511244097911	0.999999771981416	0.8406345921605624	0.269970228754778	0.9625202843442772	0.3900424581277044	0.5777338035197114	0.3873574010577386	0.8546674474326101	0.857243296733382	0.4956271721822604	17620.0	Plasmid
gRNA_CDK8_targ_592	targeting	Subpool1	ABE	-0.9416642124849952	0.1168263833430803	0.2999586564098444	-0.8174845448299219	-2.2467221981534578	0.4953063405153335	0.2873819384608921	0.380116535433998	0.1452605970184803	-2.717182482393012	-0.0078956517977865	-1.6053811411014085	-1.0934827141866768	1.3320003652992036	1.1448082159940218	-0.1637984327506204	-0.2129169799747063	0.6164327859526074	-0.9647933416067724	0.5407384772166139	0.5995372833355841	0.1604396393065418	-0.1819448353566251	0.0277198036913506	0.6965844068887974	-0.4398894913629051	-0.3550137822465591	-0.4040300716938116	0.3384742746333422	0.0549407584154109	0.1168263833430803	-0.8174845448299219	0.2873819384608921	-1.6053811411014085	1.1448082159940218	-0.1637984327506204	0.5407384772166139	0.0277198036913506	-0.3550137822465591	0.0549407584154109	-0.1749597242440234	-0.8563001341560154	0.2709196903044568	-1.443486425097402	0.4611086223688496	0.0799057910757602	0.0584941396484751	0.0020715358804224	-0.0327729555735556	-0.0035383462150194	0.7702743871294803	0.8701915251383417	0.3239729555964824	0.4641217042247341	0.2762261263278948	0.6706142414012926	0.2973824813308982	0.6574065489684222	0.571690259995235	0.3212310677661262	6884.0	Plasmid
gRNA_CDK8_targ_593	targeting	Subpool1	ABE	-1.2596754998155446	-0.1035227502174677	-0.5617480425765953	-0.7329865544123281	-0.6145631474375046	-0.6087092411559905	-1.3218234913319935	-1.2686527419197982	-0.2587694222001269	-2.6103134504126047	-0.4091909387616559	-0.9374221500275212	-0.4673449390678573	-0.6969690014607287	-0.7853783107314818	0.369730150619857	0.2334457278247997	-0.6144548922405755	-0.9785001550189366	0.1251573326305465	0.1603197448188074	-1.371790958282821	-0.2303046038758341	-1.0314598378387083	-0.4919560216286872	-0.1142001816936007	0.2404136174013164	-0.4729016821087581	-0.3640619391445148	-0.390159315444775	-0.5617480425765953	-0.6145631474375046	-1.2686527419197982	-0.9374221500275212	-0.6969690014607287	0.2334457278247997	0.1251573326305465	-1.0314598378387083	-0.1142001816936007	-0.390159315444775	-0.6416487642032025	-0.6520863143352744	-0.9497485518173062	-1.3189755130672605	-0.6498974170866892	-0.0037596712653062	-0.2310076925231942	-0.8778517999991212	-0.1219141953069905	-0.4090409788993494	0.999999771981416	0.9999994722906262	0.4847015659398271	0.5719186812462432	0.999999184429769	0.7510432140116032	0.5843242740224076	0.9999789030063444	0.747677762891566	0.9851856012907828	12855.0	Plasmid
gRNA_CDK8_targ_594	targeting	Subpool1	ABE	-0.9861939257601294	-0.8371287549840829	-0.9385891529037866	-1.4495714958228292	-1.6070904271375122	-0.6390857414968423	-1.6541509376580317	-1.6659020582572504	-0.7361888972524534	-0.6634364370830773	-1.2618373114679835	-1.9731317961208144	-0.977372523469878	-0.1877466785713292	-0.514100131222618	-0.3971228396652501	-0.5768379343978626	-1.203296207298018	-0.9976473713118432	-0.1783973002825173	-0.0987290013626759	-1.077413535137888	-0.5751857576727315	-0.1266412108297316	-0.5165289700518367	-1.492164795758967	-0.5737836931204455	-0.3619551999913486	-0.8052210790506543	-0.1462766411718481	-0.9385891529037866	-1.4495714958228292	-1.6541509376580317	-1.2618373114679835	-0.514100131222618	-0.5768379343978626	-0.1783973002825173	-0.5751857576727315	-0.5737836931204455	-0.3619551999913486	-0.9206372778826664	-1.2319158881523944	-1.3520806310559117	-1.299468514890625	-0.5597397777546084	-0.725752327120377	-0.4249245576523454	-0.5930801678801171	-0.8608258196437498	-0.4378176400712836	0.8629591356463234	0.705485407172372	0.1279263439740953	0.5696441309567091	0.999999184429769	0.9132324465597434	0.767035121614562	0.9999789030063444	0.9999995715024728	0.960314166565233	12169.0	Plasmid
gRNA_CDK8_targ_595	targeting	Subpool1	ABE	-0.8598377786323709	-0.7142099699320678	0.2202248159335393	-0.9127779614302072	-3.0464702957697294	-0.6666207016559772	-1.1539983249004515	-1.0998257334041583	-0.6273709978823568	-2.821550904025968	-5.476364230611485	-0.8068919485605432	-0.9151598228921184	-1.7399116376804329	-1.239707563410877	-0.6965149782822737	-0.7170908922811142	-0.0651321585270609	0.5162770115711068	-0.3599688302926173	-0.2547158612838864	-1.628218120230415	-0.2300828812900124	-1.5234975493937162	-0.4407116222019653	-1.1530628744044178	-1.1237070689730155	-1.19503866245918	-0.1260894417584409	0.0107382674325016	-0.7142099699320678	-0.9127779614302072	-1.0998257334041583	-2.821550904025968	-1.239707563410877	-0.6965149782822737	-0.2547158612838864	-1.5234975493937162	-1.1237070689730155	-0.1260894417584409	-0.4512743108769664	-1.541956319618638	-0.9603983520623222	-3.034935694399332	-1.2982596746611428	-0.492912676363483	-0.0328025600017989	-1.1272661836380478	-0.9058271885264664	-0.4367966122617064	0.999999771981416	0.5357808456048866	0.5354451476098623	0.0403886387661077	0.5040649599311077	0.9999999041341266	0.4686522277773675	0.8519581663403943	0.9999995715024728	0.8165633514942559	7190.0	Plasmid
gRNA_CDK8_targ_596	targeting	Subpool1	ABE	-0.3914968503825107	0.0119250976294362	0.6411526584469577	0.1994029012904397	0.2318157465317019	0.1364057204067634	0.4778340661121656	0.5770888833956592	0.2144949779734121	-0.6885085790859302	-0.7749291471017556	0.0607539254001753	-0.9625756857540704	0.2289887080826439	0.4764145384167301	-0.0136399547072005	0.163615678182365	0.5037100072073659	-0.749144078539606	0.7785539322008178	0.9121923898598002	-0.5978975323434705	0.2896843904981974	-0.4794899940798955	0.2671614715934149	0.4401876834457622	0.5280990141944758	-0.2337863917027016	0.0484843347151067	0.3170583274110775	0.0119250976294362	0.1994029012904397	0.4778340661121656	-0.6885085790859302	0.2289887080826439	0.163615678182365	0.7785539322008178	-0.4794899940798955	0.4401876834457622	0.0484843347151067	0.0871936352312943	0.1892081227429684	0.4231393091604123	-0.4675612669291702	-0.0857241464182321	0.2178952435608434	0.313867414507004	-0.2625677119750562	0.4118160564112177	0.0439187568078275	0.5225250932747665	0.6042206902064093	0.1970026366895534	1.0	0.78578874182442	0.588631189280682	0.1793096974246407	0.831658368424871	0.2294293193114667	0.3270744277179602	13389.0	Plasmid
gRNA_CDK8_targ_597	targeting	Subpool1	ABE	-1.3787119663200589	-0.2887887239408731	-1.5504939549365515	-1.190833252444705	-1.8782465204741805	-1.066000828398756	-0.380569315666492	-0.2645370444708131	-0.7749787759487181	-4.473056546616975	-1.0631917582975652	-1.309066182563218	-0.9259406500801384	-2.786977207709113	-1.0214281350360384	-0.0571409404157571	0.0825027939370397	-1.085595382382733	-2.666915269773705	0.0836403170931547	0.3177925826747842	-3.596294364092171	-0.6537842367117498	-2.006191525715777	-0.6882618800512537	-2.0743187723225027	-1.918411555968042	-1.0160924449492792	-0.5402191257646928	-0.3215309941714619	-1.3787119663200589	-1.190833252444705	-0.380569315666492	-1.309066182563218	-1.0214281350360384	-0.0571409404157571	0.0836403170931547	-2.006191525715777	-1.918411555968042	-0.5402191257646928	-1.0726648817324944	-1.3783602004392137	-0.4733617120286744	-2.2817714958259194	-1.5781153309417633	-0.3534111762871501	-0.755160790001922	-2.085423375506566	-1.560330736113933	-0.625947521628478	0.6826842977084544	0.6485515119756233	1.0	0.185192300549818	0.3388697640078938	0.9999999041341266	0.5948446746224924	0.271924648479147	0.4618435267522848	1.0	7225.0	Plasmid
gRNA_CDK8_targ_598	targeting	Subpool1	ABE	-1.2688792537080946	0.0210348534647913	-1.6475258193461142	-1.9719422096446704	-3.48165309326161	-1.5569235793429688	-0.9777946043707896	-0.8179866686493508	-1.2999767808022002	-2.3840209332832187	-5.0906345988575	-2.5115191435578264	1.398601765417445	-3.0670514087139904	-1.6433828790425131	-0.1822294112032619	0.1354558492663717	-0.8617299101191614	-4.070851373117234	-1.1758468207338837	-0.75948850423906	-3.726613761861621	-1.027178703183908	-2.3340820451403235	-0.8794520952842002	-2.3564282272898867	-1.6243178099703068	-1.3799291047158702	-1.0092986135582842	-0.3888540093514644	-1.2688792537080946	-1.9719422096446704	-0.9777946043707896	-2.5115191435578264	-1.6433828790425131	-0.1822294112032619	-1.1758468207338837	-2.3340820451403235	-1.6243178099703068	-1.0092986135582842	-0.965123406529806	-2.3368396274164165	-1.0319193512741136	-3.328724891899516	-1.1039441741130196	-0.3028344906853505	-2.002062232696726	-2.3626248367286173	-1.6200660441814645	-0.9260272425418729	0.7693115257100759	0.2099031553673859	0.4400540983714991	0.0458230559721525	0.3574851209212981	0.9999999041341266	0.4302855608506652	0.2115916232557716	0.4591352361726743	0.8056629285778533	3075.0	Plasmid
gRNA_CDK8_targ_599	targeting	Subpool1	ABE	-1.305011016147451	-0.4471332932943025	-2.756808319746776	-2.38710281715278	-3.434251254157283	-0.1985697053664684	-2.177636535590722	-1.8161574700846967	-0.8971850648931933	-5.508228789861805	-5.607756418377235	-3.767638917225021	-2.6267134501244938	-2.946633282456122	-2.38294609073275	-1.7750047384292955	-1.364804551775317	-0.980953105350579	-3.380916848064988	-0.2435953880112715	-0.0033226077084936	-3.880446028741828	-0.6546124330904556	-2.350518025405548	0.3236606367086833	-1.966259841894253	-2.17664839800542	-0.5413648938792415	-0.8345214609725625	-0.5106057252326608	-1.305011016147451	-2.38710281715278	-1.8161574700846967	-5.508228789861805	-2.6267134501244938	-1.364804551775317	-0.2435953880112715	-2.350518025405548	-1.966259841894253	-0.5413648938792415	-1.50298420972951	-2.006641258892177	-1.630326356856204	-4.9612080418213536	-2.652097607771122	-1.373587465185064	-1.2092782812615843	-2.29519216241261	-1.2730825343969965	-0.6288306933614882	0.1743473271174735	0.3468681234548653	0.0487501550827493	8.175733751706813e-06	0.0397975606600707	0.1071096506349029	0.7191857263668061	0.2489978413499468	0.5746166152531479	1.0	5158.0	Plasmid
gRNA_CDK8_targ_600	targeting	Subpool1	ABE	-1.582730621984557	-0.2582648501691788	-1.208829895050716	-1.9211479188781264	-2.768429902889692	-0.849285939651522	-0.3860213837650901	-0.3039096909249054	-0.8711361336155072	-3.760367538317889	-2.169255324998539	-2.60878996726796	-0.8317389732507403	-3.4692990719197336	-1.081196121742794	-0.3545390092257529	-0.4033651989499013	-1.8717830538208269	-2.729280534759755	0.0199080340346997	0.0621739649987677	-3.9993914356676106	-0.3589650761197833	-2.2882633634196825	-0.533385834522759	-2.191875902364741	-4.302891917540751	-0.8765118957899701	-0.0504168295995706	-0.4306753751535737	-1.208829895050716	-1.9211479188781264	-0.3860213837650901	-2.60878996726796	-1.081196121742794	-0.4033651989499013	0.0199080340346997	-2.2882633634196825	-2.191875902364741	-0.4306753751535737	-1.0166084557348174	-1.8462879204731133	-0.5203557361018343	-2.846137610194796	-1.7940780556377558	-0.8765624206654937	-0.8823995119087625	-2.2155399584023585	-2.342717884809417	-0.4525347001810382	0.7638432268503452	0.4574698521819954	1.0	0.0828957564091206	0.1919966206733135	0.5006945275630931	0.7016527864030564	0.2528753470249672	0.2006096042632995	0.9331746939022024	3113.0	Plasmid
gRNA_CDK8_targ_601	targeting	Subpool1	ABE	-1.1947090201538242	0.0528172877838835	-1.5779565563104652	-1.3631792253047377	-2.9552566652419388	-0.6387305307374354	-0.5551784499515344	-0.3843524584394538	-0.5376534773435893	-3.384284064094132	-1.5542049979371275	-1.643259907494044	-0.9879304763365934	-2.0031567837854647	-0.9735701770013232	0.1883496121377655	0.2099623295750356	-1.6139871707981177	-3.48808718879131	-0.1220765901976846	0.1466717509402575	-3.3083955605855118	-0.1011790841600683	-1.6989880015726344	-0.1539484797055788	-1.7059269723603785	-1.6402598661883614	-0.4647404833310798	0.0096229529186575	-0.189910272521134	-1.1947090201538242	-1.3631792253047377	-0.5376534773435893	-1.643259907494044	-0.9879304763365934	0.1883496121377655	-0.1220765901976846	-1.6989880015726344	-1.6402598661883614	-0.189910272521134	-0.9066160962268018	-1.652388807094704	-0.4923947952448591	-2.193916323175101	-1.321552479041127	-0.405225076361772	-1.1544973426829124	-1.7028542154394046	-1.1667117727514396	-0.2150092676445187	0.8002467308168334	0.5179522408208883	1.0	0.2158509850643698	0.4527773850713118	0.9341811602551918	0.7191857263668061	0.3503833098466216	0.7010958412936353	0.7513363504334655	7810.0	Plasmid
gRNA_CDK8_targ_602	targeting	Subpool1	ABE	-1.3958794032084834	-0.2058200201864241	-1.9471556907024992	-1.2567492882181426	-2.8226491884622	-0.7155283719649626	-0.7419458744418371	-0.6762966261986438	-0.465015265620166	-3.044918940051778	-2.4076904852871768	-1.500250342300753	0.2535520574356176	-1.9992597107232764	-1.1166675115052107	-0.1783632324318471	-0.1837697980695325	0.1494352638082618	-2.332272936130277	0.0035433016679507	0.1441988727056995	-2.6613365893425374	-0.4336114230451789	-1.605854666571374	-0.4024842617773707	-1.7712886760949351	-0.3911127875709164	0.2009188727548274	-0.411990541294672	-0.243082123330114	-1.3958794032084834	-1.2567492882181426	-0.6762966261986438	-2.4076904852871768	-1.1166675115052107	-0.1783632324318471	0.0035433016679507	-1.605854666571374	-0.4024842617773707	-0.243082123330114	-1.1829517046991356	-1.598308949548435	-0.627752588753549	-2.317619922546569	-0.9541250549309565	-0.0708992555643726	-0.7281769205855423	-1.5669342263196968	-0.8549619084810742	-0.1513845972899862	0.5481401438490828	0.5547692308555859	1.0	0.1753417720599774	0.6487799753771563	0.9426905756842402	0.6780467728911677	0.4711195704289772	0.9999995715024728	0.6032814188220144	7151.0	Plasmid
gRNA_CDK8_targ_603	targeting	Subpool1	ABE	-1.5715825666232202	-0.3678650758631369	-0.7547991753472776	-1.5772724344495077	-1.7977986926166405	-0.4923992141770391	-0.0687388567582615	-0.0628933143287874	-0.7305888153368015	-1.8814629257857531	-0.2261353786417015	-1.9947741202707268	0.5292550524993932	-1.6615610000946694	-0.5946824424797815	-0.8998477377818435	-0.6665849711435422	0.0776930701752714	-2.480664271371705	-0.848374760062394	-0.7273085293984152	-2.13748970750147	-0.7937340657515723	-0.9424759844194924	-0.3276866639022393	-1.5115675708226428	-0.2975434885076502	-1.2672223803568432	-0.751964350833046	-0.3608957906724899	-0.7547991753472776	-1.5772724344495077	-0.0687388567582615	-1.8814629257857531	-0.5946824424797815	-0.6665849711435422	-0.848374760062394	-0.9424759844194924	-0.3276866639022393	-0.751964350833046	-0.8980822726112115	-1.2891567804143955	-0.2874069954746168	-1.3674574748993935	-0.5756627966916859	-0.4962465462500381	-1.3521158536108384	-1.2912332525575116	-0.7122659077441774	-0.7933608406207932	0.865919383437051	0.6581319093832302	1.0	0.4895384275872464	0.9797604557467428	0.9999999041341266	0.7191857263668061	0.7132881096858447	0.9999995715024728	1.0	14159.0	Plasmid
gRNA_CDK8_targ_604	targeting	Subpool1	ABE	-1.1259179192903457	-0.5123806538100562	0.4335086038852948	-1.0855042078480677	-2.7674500729108766	-1.0016571414001765	0.4512853122927804	0.4727182748931976	-0.4864720443953063	-0.839210427692534	0.4634273950372567	-1.5377454371177304	0.3253037092112574	-1.016831241803042	0.069872855495804	0.5007412364196945	0.3853515450580522	-0.0207186667870844	-2.0902441128316465	-0.5251485074610183	-0.3762114905703574	-1.077240577771734	-0.2284359184307624	-1.302120349935748	-0.7771672839771229	-1.235605663530423	-0.1960740251186793	-0.1171393503643181	-0.4812120627155093	-0.2982102153044957	-0.5123806538100562	-1.0855042078480677	0.4512853122927804	-0.839210427692534	0.069872855495804	0.3853515450580522	-0.5251485074610183	-1.077240577771734	-0.7771672839771229	-0.2982102153044957	-0.4015966564050355	-1.6182038073863738	0.1458438475968905	-0.6378428232576692	-0.2072182256986601	0.2884580382302207	-0.997201370287674	-0.8692656153794148	-0.7362823242087416	-0.2988538761281077	0.8949198020582804	0.5440512734391942	0.381395042237613	0.9457408861662432	0.9384074737408916	0.4812005904722216	0.975236903548211	0.9999789030063444	0.9999995715024728	0.8717533924887332	7391.0	Plasmid
gRNA_CDK8_targ_605	targeting	Subpool1	ABE	-1.924742297958832	-1.111839597532928	-1.4200116998139989	-1.081104827913716	-3.1006364020165926	-0.6474162714273086	-0.631497416609971	-0.6933665164991588	-0.7129379885089742	-1.7704113638684331	-1.0133854536790363	-1.0238807646604633	-1.6230640446654796	-1.3853587561198548	-0.9890102715163412	-0.7995507536103705	-0.918433272577958	-0.904580913817631	-3.035979173263464	-0.2713364536737318	-0.1809342407167814	-2.552894217163412	-1.0447893911223436	-1.886830089766222	-0.4053627986999102	-1.6812801246259526	-0.4029311354871668	-0.5631501500359124	-0.5980177108280779	-0.7952310159112123	-1.4200116998139989	-1.081104827913716	-0.6933665164991588	-1.0238807646604633	-1.3853587561198548	-0.904580913817631	-0.2713364536737318	-1.886830089766222	-0.4053627986999102	-0.5980177108280779	-1.4855311984352528	-1.6097191671192057	-0.6792673072060347	-1.2692258607359774	-1.332477690767225	-0.8741883133353198	-1.162749955884659	-1.8281712326839925	-0.8298580196043432	-0.6521329589250674	0.3813923918807262	0.5179522408208883	1.0	0.63438428548246	0.4641964602738296	0.7417333240320312	0.8147573615503158	0.3355483518360738	0.9999995715024728	1.0	16324.0	Plasmid
gRNA_CDK8_targ_606	targeting	Subpool1	ABE	-2.111187737840881	-1.197630123416902	-1.1350399949374748	-0.7689984598254532	-2.050300921044985	-0.8378081801739578	-1.10979332493714	-1.102924444651605	-1.138095345167621	-3.9725318753748495	-0.7779496353033674	-0.625506748228865	-0.9905255278733004	-1.702005554463163	-1.3841948506369852	-1.0018838922721118	-1.1198427374302935	-1.3552899363864797	-0.506613113959712	-1.1395089661418076	-1.109632074660458	-2.015249592217006	-1.623696459120486	-2.462869083305503	-0.8467608636828912	-0.3961531431233918	-1.3058745238091092	-0.8330133227386849	-1.1412403864398712	-0.9391165757162284	-1.197630123416902	-0.8378081801739578	-1.10979332493714	-0.7779496353033674	-1.3841948506369852	-1.1198427374302935	-1.109632074660458	-2.015249592217006	-0.8467608636828912	-0.9391165757162284	-1.4812859520650858	-1.2190358536814654	-1.1169377049187887	-1.7919960863023607	-1.358908644324483	-1.1590055220296285	-0.9185847182539928	-2.0339383782143314	-0.8495961768717973	-0.9711234282982616	0.3697102516186408	0.7498880151258593	0.3448437875940349	0.3281977302509349	0.4438337495038218	0.2681238163503569	0.9999999563224604	0.2893913904800078	0.9999995715024728	0.7329867105069654	8326.0	Plasmid
gRNA_CDK8_targ_607	targeting	Subpool1	ABE	-1.5886729144648888	-0.8067942322739426	-0.6469465684276408	-1.5034019574455852	-0.522878982924814	-0.7713451791801194	-0.883781940050708	-0.8383851645439256	-0.7347483093829442	-0.963317283278547	-1.117899199107596	-1.7121259987322284	-0.6546758009103826	-1.0664533475920632	-0.7775828291662156	-0.3425265697421555	-0.5081471519852924	-1.3737673270266626	-1.1974941396127228	-0.6617669143778718	-0.6133953955087721	-1.7795282043112526	-1.0069518979299932	-1.4616887309468938	-0.6994272163500399	-1.3605260837526352	-0.5205303305551761	-0.6525566735704854	-0.6102150064859395	-0.8787296714172805	-0.8067942322739426	-0.7713451791801194	-0.8383851645439256	-1.117899199107596	-0.7775828291662156	-0.5081471519852924	-0.6617669143778718	-1.4616887309468938	-0.6994272163500399	-0.6525566735704854	-1.0141379050554906	-0.9325420398501728	-0.8189718046591926	-1.264447493706124	-0.8329039925562204	-0.7414803495847035	-0.8242188164997889	-1.41605627772938	-0.8601612102192838	-0.7138337838245684	0.7771983863009481	0.8740831128709373	0.7575389662460232	0.6245130343219916	0.886309618143227	0.7895887092254582	0.9999999563224604	0.6453438904441907	0.9999995715024728	1.0	21909.0	Plasmid
gRNA_CDK8_targ_608	targeting	Subpool1	ABE	-0.8589254015720851	-0.3386679631685884	-0.4652139172276525	-1.1994010752509183	-0.9636245049198658	-0.5181756766000246	-1.073144092765212	-1.009784653715921	-0.4699255126493439	-1.137387274596679	-1.4244383792487405	-1.374338832244036	-0.7709013074131603	-1.406771683767278	-1.17083619690222	-0.034059075055904	-0.1093684638096463	-0.3027802094357038	-0.6607169255844446	-0.7115355242538243	-0.6897971124743684	-2.7904780969416	-0.7490016628551623	-1.3441693503159362	-0.5059971821635209	-1.586202627324766	-0.6233401651996926	-1.1138497094418196	-0.3839916172180252	-0.4453052822318055	-0.4652139172276525	-0.9636245049198658	-1.009784653715921	-1.374338832244036	-1.17083619690222	-0.1093684638096463	-0.6897971124743684	-1.3441693503159362	-0.6233401651996926	-0.4453052822318055	-0.554269093989442	-0.8937337522569363	-0.8509514197101589	-1.3120548286964853	-1.1161697293608863	-0.148735916100418	-0.6873498541042125	-1.627883036704233	-0.90517999156266	-0.6477155362972168	0.999999771981416	0.918948006180068	0.652570969783812	0.6149852666525104	0.6267842883558135	0.9999999041341266	0.9964102103771318	0.4436778636811946	0.9999995715024728	1.0	16221.0	Plasmid
gRNA_CDK8_targ_609	targeting	Subpool1	ABE	-1.0954916047403185	-0.6074948811748788	-1.2012349968008895	-1.1132138302932226	-2.575083888618106	-0.7804350848028672	-0.5416813919343143	-0.5250180192799696	-0.4424675571316118	-1.951257593955348	-2.142419817600018	-1.4528865921916738	0.3538120603081686	-0.0753517401910808	-0.0234054458510001	-0.1756459700478636	0.0503250787788888	-0.0510769554046487	-1.212454704689853	-0.8250096789540156	-0.7065577120127399	-0.6660999532387799	0.2759236009869717	-1.0196785764534424	-0.7123525278221221	-0.5247014028391532	-0.6827156887898306	-0.0550425991911035	-0.4181495192456032	-0.4611836534914446	-1.0954916047403185	-1.1132138302932226	-0.5250180192799696	-1.951257593955348	-0.0234054458510001	-0.0510769554046487	-0.8250096789540156	-0.6660999532387799	-0.6827156887898306	-0.4181495192456032	-0.968073827572029	-1.4895776012380653	-0.5030556561152986	-1.84885466791568	0.0850182914220292	-0.0587992822245411	-0.9146740318855362	-0.4699516429017502	-0.639923206483702	-0.3114585906427171	0.8160192132979345	0.6235121417962288	1.0	0.3035018468428123	0.7771315882840716	0.9361724103035132	0.9999999563224604	0.9524480367556194	0.9999995715024728	0.8690350639225697	8400.0	Plasmid
gRNA_CDK8_targ_610	targeting	Subpool1	ABE	-1.1539445933407226	0.1915497428649758	-1.4240027333973662	-1.5638750839889255	-1.1742848021477972	-0.6257448999961367	-0.3985181225891335	-0.318103990214108	-0.4059581537548277	-5.354614429161846	-0.6278252321214245	-2.539214104720318	-1.424510704242152	-2.1568976612840767	-0.931692938880152	-0.343466507536586	-0.2993763206818232	-0.2400799114853845	-2.111590645372344	0.3157620020453429	0.5085231041674361	-3.1916589657223717	-0.065762149745697	-1.6207057115919996	-0.3115788844640798	-1.5060517974276817	-0.7914794896696832	-0.1901457083599694	-0.3909872854020055	-0.1669108694884779	-1.1539445933407226	-1.1742848021477972	-0.3985181225891335	-2.539214104720318	-1.424510704242152	-0.2993763206818232	0.3157620020453429	-1.6207057115919996	-0.7914794896696832	-0.1901457083599694	-0.7954658612910377	-1.1213015953776198	-0.374193422186023	-2.8405512553345296	-1.5043671014687936	-0.2943075799012645	-0.4291018463865217	-1.6260422756866897	-0.8697033905204816	-0.2493479544168176	0.865919383437051	0.774864069278481	1.0	0.0524413965595769	0.3687969278222292	0.9999999041341266	0.4400493289104293	0.3881833105038544	0.9999995715024728	0.8385634430707227	5480.0	Plasmid
gRNA_CDK8_targ_611	targeting	Subpool1	ABE	-0.5821045166495492	-0.2492623486263332	-1.5954815225701824	-0.5948759497087971	-2.6721320828952453	-0.9763691669628828	-1.0270637492971146	-0.965105634246369	-0.4358618247275613	-1.515973034694556	-0.5987037748917381	-0.5054991088481363	-0.3146568212872822	-1.848854714469212	-1.3977751731235963	0.2087080891173743	0.1068315020877949	-0.974766595426402	0.4895557656362222	-0.2750535410459894	-0.2621725878926464	-2.117977852234908	-0.2801482824782666	-1.1901016547250416	-0.9647123505029958	-1.2936492916782083	-0.567366368873666	0.0063773557326615	-0.0678386501412271	-0.2313465838680928	-0.5821045166495492	-0.9763691669628828	-0.965105634246369	-0.5987037748917381	-1.3977751731235963	0.1068315020877949	-0.2621725878926464	-1.1901016547250416	-0.9647123505029958	-0.0678386501412271	-0.8089494626153549	-1.4144590665223085	-0.8093437360903484	-0.8733919728114768	-1.187095569626697	-0.2197423347404109	-0.0158901211008045	-1.1960759298127386	-0.94190933701829	-0.0976026260922194	0.9262917795692028	0.6485515119756233	0.7227342322517378	0.8557859891113169	0.549906020169168	0.9351812231968836	0.4519016776676347	0.76228863171871	0.9999995715024728	0.6181565640560024	6394.0	Plasmid
gRNA_CDK8_targ_612	targeting	Subpool1	ABE	-1.27265149407373	0.1173831490023802	0.0406715113556256	-1.008396526212764	-0.2096070759484145	-0.1994659062247291	0.0579711141585169	-0.0114982600485788	-0.3584733038833589	-1.5617237763098928	-0.5343429106797194	-1.0936108849322783	-0.5922808798046209	-0.5617960215358226	-0.1324320668748496	0.0782461277523299	-0.0265490660360807	0.0647379074713759	-1.0260285497898174	-0.114387798575378	-0.1160171258827699	-2.0064037663652794	-0.1604615845862197	-1.2335385383658155	-0.0783689580517962	-0.9344450718804576	-1.0030537513288629	-0.0694975350651275	-0.1226043773525231	-0.0733686453392493	0.0406715113556256	-0.2096070759484145	-0.0114982600485788	-1.0936108849322783	-0.5617960215358226	0.0647379074713759	-0.1160171258827699	-1.2335385383658155	-0.9344450718804576	-0.0733686453392493	-0.3715322779052414	-0.4724898361286359	-0.1040001499244736	-1.063225857307297	-0.428836322738431	0.038811656395875	-0.4188111580826552	-1.1334679631057716	-0.6719559270870389	-0.0884901859189667	0.8972221238421034	0.9999994722906262	0.8726081011878932	0.7426643433614515	0.999999184429769	0.8442020984286039	0.768639480153232	0.8155527665618506	0.9999995715024728	0.6265975475053643	16974.0	Plasmid
gRNA_CDK8_targ_613	targeting	Subpool1	ABE	-0.4241077025379935	-0.3593430925087695	0.4764055795394807	0.3134069242466555	0.0391685819571137	-0.0832885641597121	0.3608757621802527	0.3682536265351596	0.0894387625357325	-1.6283926957793036	-1.9767495355453504	0.5950664712073765	0.2079885298065414	-1.601876568129208	-0.3470609132984555	0.1741638536339173	0.3962838974161113	-0.2318805829706978	-0.3463838539137387	-0.0698744409936506	0.0480043287571635	-0.0056277252022728	0.45835587695516	-1.0661266269870346	0.0517730265470376	-0.6507467549597536	0.8300406849830615	0.4731231400650091	0.4131533536386408	0.2439717203026747	-0.3593430925087695	0.0391685819571137	0.3608757621802527	-1.6283926957793036	-0.3470609132984555	0.1741638536339173	-0.0698744409936506	-0.0056277252022728	0.0517730265470376	0.4131533536386408	-0.1023484051690941	0.0897623140146856	0.2728560504170482	-1.003358586705759	-0.5803163172070407	0.1128557226931102	-0.1227513220500752	-0.2044661584113825	0.0770223188567818	0.3767494046687749	0.7418362856842562	0.6843852506997647	0.3151756323048303	0.6452067757646419	0.999999184429769	0.701178135238464	0.5958998891092028	0.7398170305114137	0.467829657533733	0.0327391968403343	12270.0	Plasmid
gRNA_CDK8_targ_614	targeting	Subpool1	ABE	-0.1232935963727967	0.2727253945507989	0.5121929740007832	-0.4486206603796754	0.2276196110177277	0.0942242389654288	0.1914119164191183	0.1860399348877868	-0.0745434151976223	-0.3732462154316953	-0.6357577444893956	-0.4985748663638573	0.1410020959173709	-0.8722360589679653	-0.2411161620151684	0.2532616178218796	0.1910684727042335	0.6739187136640709	-0.1389860604508706	0.1491802673267786	0.1657349366605481	-0.615527916223479	0.0789221788560203	-0.930092531957596	0.2465173092867209	-0.7944009590868475	-0.1883494899481517	0.0487324429365782	0.0498664483434941	-0.0938898894740186	0.2727253945507989	0.0942242389654288	0.1860399348877868	-0.4985748663638573	-0.2411161620151684	0.2532616178218796	0.1491802673267786	-0.615527916223479	-0.1883494899481517	0.0487324429365782	0.2205415907262618	-0.0422589367988395	0.1009694787030942	-0.5025262754283161	-0.3241167083552543	0.372749601396728	0.0586430478454854	-0.4888994231083516	-0.2454110465827594	0.0015696672686845	0.4203659704781154	0.8112311842745905	0.5792176224917804	1.0	0.999999184429769	0.3725583758016819	0.4341941173133401	0.988762932302506	0.8100220479015006	0.4452513848171765	12165.0	Plasmid
gRNA_CDK8_targ_615	targeting	Subpool1	ABE	-1.044563534146967	-0.5106345646447162	-0.8057566395111776	-2.2179813685223517	-2.101305399472159	-0.688619322008933	-1.067442034091198	-1.0483254325221312	-1.1705639281523987	-2.124694232156754	-1.7558001522825548	-3.791500626081104	-0.1994063788200337	-0.910139678833717	-0.9591911178352288	-0.273380948591099	-0.2255194512008744	-0.704491254849469	-2.100417919885382	-1.1815761568542051	-1.0097098178502015	-0.7546896577687073	-0.544118216422576	-1.4521291834112589	-0.5491561961364452	-1.7445380383519111	-0.8972112520442904	-2.432908873455317	-1.088566771867432	-0.5030013408260786	-0.8057566395111776	-2.101305399472159	-1.067442034091198	-2.124694232156754	-0.910139678833717	-0.273380948591099	-1.1815761568542051	-0.7546896577687073	-0.8972112520442904	-1.088566771867432	-0.7869849127676202	-1.669302030001148	-1.0954437982552427	-2.557331670173471	-0.6895790584963266	-0.4011305515471474	-1.430567964863263	-0.9169790192008476	-1.0636351621775488	-1.341492328716276	0.999999771981416	0.5357808456048866	0.3582438086470064	0.1141208665210392	0.999999184429769	0.9999999041341266	0.695271223567572	0.9999789030063444	0.9012154251165408	0.1677923817627281	4190.0	Plasmid
gRNA_CDK8_targ_616	targeting	Subpool1	ABE	-1.7437739669881351	-0.888654696622031	-0.285748753009946	-1.2205766181760949	-1.999942735518137	-0.8818660104804613	-0.3755971312507776	-0.3078442873807822	-0.8012208273035593	-2.008053731189825	-0.0492841133612085	-1.4230475975236974	0.0220844262898826	-0.7284794269014946	-0.4073789549550615	-0.1593005122571968	-0.0941462510083503	0.2157209658692259	-2.078585377589357	-0.3190832125901877	-0.0827135178386381	0.2678789777158021	-0.6489740660863309	-0.7842453947264676	-0.6352767939609892	-1.21632558841674	-3.735066118596127	-0.4112661885767437	-0.7578435350640483	-0.7182804809131624	-0.888654696622031	-1.2205766181760949	-0.3755971312507776	-1.4230475975236974	-0.4073789549550615	-0.0941462510083503	-0.3190832125901877	-0.6489740660863309	-1.21632558841674	-0.7182804809131624	-0.9727258055400372	-1.367461788058231	-0.4948874153117064	-1.1601284806915768	-0.3712579851888911	-0.0125752657987737	-0.8267940360060608	-0.3884468276989987	-1.862222833657952	-0.6291300681846514	0.7982603175750376	0.6581319093832302	1.0	0.6131359584882485	0.999999184429769	0.8820701661458097	0.8481015185646288	0.9139819736118004	0.3829543382209384	1.0	13209.0	Plasmid
gRNA_CDK8_targ_617	targeting	Subpool1	ABE	-0.8588291118750929	-0.7265819675090022	-0.700266504149473	-1.032873842035985	-1.308659929834414	-0.7906356140528289	-0.92771530669949	-0.8213659056113037	-0.6803358049454172	-1.17382225460775	-2.3584682921909845	-1.3274565370308729	-0.1526374021087678	0.3779495718870867	0.1423463048797699	-0.2331107616295114	-0.0751813504129605	-0.760184560024032	-1.9641731808645224	0.0426747474844735	0.2369063019266077	-0.9191384737854916	-0.1918193977564518	-0.5933940344974993	-0.5143697265001681	-1.0038014044965498	-0.4670102689280391	-0.9300167066657647	-0.7681575981136013	-0.3484781585032908	-0.7265819675090022	-1.032873842035985	-0.8213659056113037	-1.3274565370308729	0.1423463048797699	-0.2331107616295114	0.0426747474844735	-0.5933940344974993	-0.5143697265001681	-0.7681575981136013	-0.7618925278445227	-1.0440564619744093	-0.809805672418737	-1.6199156946098692	0.1225528248860296	-0.3561588906888346	-0.5615307104844803	-0.5681173020131476	-0.6617271333082523	-0.6822174877608855	0.999999771981416	0.8369665091505445	0.7536576298215905	0.4121259973476119	0.712223767111202	0.9999999041341266	0.6243298689409053	0.9999789030063444	0.9999995715024728	1.0	13552.0	Plasmid
gRNA_CDK8_targ_618	targeting	Subpool1	ABE	-0.9590973064063024	0.0527345493610438	0.5052492031368329	-0.4881049987526185	-2.55099182709382	-0.4482041166601135	0.1026528033471802	0.1653674654360353	0.0069703990966263	-1.4852255916884949	-2.1448102656934296	-0.5677954743477751	0.4118875873841764	0.2474717145512029	0.2834779089353512	0.2268404804014697	0.4933138175060106	-0.7932427682322076	-1.5377195274159978	-0.0586027345544953	0.0829279424160277	-1.039349391842568	0.0923039923340959	-0.852406105143161	-0.267480311529095	-0.8883750198119891	0.6988108296380222	-0.1927847915700846	-0.3780356226787709	-0.2695798160464211	0.0527345493610438	-0.4881049987526185	0.1026528033471802	-1.4852255916884949	0.2834779089353512	0.2268404804014697	-0.0586027345544953	-0.852406105143161	-0.267480311529095	-0.2695798160464211	-0.1337045179694752	-1.162433647502184	0.0916635559599473	-1.3992771105765662	0.3142790702902435	-0.0243628234415757	-0.5044647731848219	-0.599817168217211	-0.152348167234354	-0.2801334100984256	0.6686662577986077	0.7755137033008852	0.5943607160376497	0.5119192786906683	0.5603348735339811	0.699550805192679	0.7032286541788441	0.9999789030063444	0.6138194333771326	0.8716637416069842	5752.0	Plasmid
gRNA_CDK8_targ_619	targeting	Subpool1	ABE	-0.1146736176847732	0.2142067283995977	0.1849081067343476	-0.2720403407321344	-2.0283190528413404	0.223346299909447	-0.7895207947212215	-0.5595775597138294	-0.2606529715122495	-4.242469409984506	0.0791475731537298	-0.3113946217920039	0.0259437580164776	-0.474125489268236	-0.4852070305049407	-0.1570398220389137	0.3055929445255999	0.2046947274115607	-1.7627901106196473	-0.8023286207849482	-0.6093493771331983	-1.8326332008952015	-0.0377589965500041	-1.1613281896508283	0.4374635418814328	-0.4665375103101843	-0.8910746644554872	-0.1018245523559739	-0.1885349441893772	-0.1337511268311009	0.1849081067343476	-0.2720403407321344	-0.5595775597138294	-0.3113946217920039	-0.474125489268236	0.2046947274115607	-0.8023286207849482	-1.1613281896508283	-0.4665375103101843	-0.1337511268311009	0.094813739149724	-0.6923376978880094	-0.5365837753157668	-1.4915721528742598	-0.311129587252233	0.1177492832994156	-1.0581560361792646	-1.0105734623653448	-0.3067162109614129	-0.1413702077921507	0.5962903422800307	0.9730026317836477	1.0	0.3679367246812579	0.999999184429769	0.7140358307689706	0.9442294130508124	0.8888138698931234	0.7931753220654194	0.7010174895701068	6298.0	Plasmid
gRNA_CDK8_targ_620	targeting	Subpool1	ABE	-1.018098383956216	-0.6912125388711838	0.5626599080539566	-0.936817174560456	-2.437103306783258	-0.8326664051285393	-0.3093241368976079	-0.300487738168705	-0.2904983048803187	-1.2721746664767275	-0.5246304060690636	-1.306404938574624	-0.6271862570454845	1.2852283116263197	0.9752904795802834	-0.7397168118319011	-0.7602571167225125	-0.2778037663633821	-1.1544392011098277	-0.1397973964748897	-0.0390615006775306	-0.0363983391481509	-0.4638163346244126	-0.1571843257984227	-0.6437409650236182	-0.8855080820740198	-0.176961558650219	-0.7240269489356577	-0.1353886484556066	-0.1417960733729991	-0.6912125388711838	-0.936817174560456	-0.300487738168705	-1.2721746664767275	0.9752904795802834	-0.7397168118319011	-0.1397973964748897	-0.1571843257984227	-0.6437409650236182	-0.1417960733729991	-0.3822170049244811	-1.4021956288240844	-0.3001033933155438	-1.0344033370401384	0.5444441780537063	-0.5925925649725986	-0.4444326994207493	-0.2191329998569954	-0.568736868582619	-0.3337372235880878	0.8516176516162307	0.6710023518706175	1.0	0.7579563623627001	0.3092088959415485	0.9999999041341266	0.7614658816872514	0.83787239616588	0.9999995715024728	0.868856198298178	7753.0	Plasmid
gRNA_CDK8_targ_621	targeting	Subpool1	ABE	-1.5877948211344786	-0.4734356118183046	-1.8492438359313352	-1.83822916402994	-2.9043699351531616	-1.263077695437437	-0.4351125839034613	-0.3457503599903923	-0.785852424186084	-3.277040579657866	-1.6338428505266167	-2.4674550998660862	-0.5889417755697598	-1.4177131138317498	-0.7928065210495973	-0.2512020038559983	-0.2445364498929602	-0.2533452701440143	-3.3492029766150626	-0.207077868585068	-0.0393703787086112	-2.3895103999555376	-0.5128401049527137	-1.7605934320856984	-1.0177029115873926	-1.5739203834721218	-1.1483686052575914	-0.1684049503174026	-0.3548213446056677	-0.5779443562465024	-1.5877948211344786	-1.83822916402994	-0.4351125839034613	-2.4674550998660862	-0.7928065210495973	-0.2512020038559983	-0.207077868585068	-1.7605934320856984	-1.1483686052575914	-0.3548213446056677	-1.3034914229613728	-2.001892264873513	-0.5222384560266459	-2.459446176683523	-0.9331538034837022	-0.2496945746309909	-1.1985504079695806	-1.5543146456646495	-1.246663966772369	-0.3670568837231909	0.4892683734191205	0.3780614085940801	1.0	0.1438788541049015	0.8069559744919492	0.9999999041341266	0.7191857263668061	0.5098618666721461	0.7052169955574542	0.9381421364958727	10732.0	Plasmid
gRNA_CDK8_targ_622	targeting	Subpool1	ABE	-1.8419843205084847	-0.2140523828344569	-1.3551571998322274	-2.2935141814483857	-3.441407178166686	-1.6292339462479863	-0.4919206305242374	-0.3188528572048199	-1.1155814426246728	-3.579286933207852	-0.1704319187567865	-2.686596925883589	-2.2633317429013773	-2.2717598966138515	-0.9175334496723953	-0.4459711214095655	-0.4690876003282992	-1.2807877877064906	-3.4232710059144016	-0.751944732640808	-0.502041169941491	-3.577501378263343	-1.2479717754862245	-2.0917946649470847	-1.2240358866327614	-2.174158159146487	-1.0243386841796271	-2.069626546811788	-0.8587216228317276	-0.758415097692425	-1.3551571998322274	-2.2935141814483857	-0.4919206305242374	-2.686596925883589	-2.2633317429013773	-0.4690876003282992	-0.751944732640808	-2.0917946649470847	-1.2240358866327614	-0.8587216228317276	-1.137064634391723	-2.454718435287686	-0.6421183101179101	-2.145438592616076	-1.8175416963958744	-0.7319488364814518	-1.559085636165567	-2.3057559395655507	-1.4741775766529583	-1.22892108911198	0.6017797627251301	0.2046612258363299	1.0	0.216270415110677	0.2023796599967653	0.8857585112054477	0.5327045041677175	0.2116675634055883	0.550674313842936	0.2786616266822917	8790.0	Plasmid
gRNA_CDK8_targ_623	targeting	Subpool1	ABE	-1.545006916302561	-0.9232373382080756	-0.7592652206693372	-1.4536650399301263	-1.1926218079975277	-0.0820635192559683	-0.5530032959426447	-0.4809040700526565	-0.2102586621044124	-5.13279823817375	-0.7686601281189789	-2.404208711271805	-0.4985533699622463	-3.829110463728006	-1.646661639872759	0.5717840008102678	0.7139829812200422	-0.4536399836069409	-1.0593177153329656	-0.2878094112093826	-0.0232840612108527	-2.459775855728206	-0.2827678679198324	-1.6826376975772588	0.387593102792804	-1.341995794998598	0.3440692479680042	-0.9339032457304582	0.0034513292122849	-0.4851443168967965	-0.9232373382080756	-1.1926218079975277	-0.4809040700526565	-2.404208711271805	-1.646661639872759	0.5717840008102678	-0.2878094112093826	-1.6826376975772588	0.3440692479680042	-0.4851443168967965	-1.075836491726658	-0.9094501223945408	-0.4147220093665713	-2.768555692521512	-1.991441824521004	0.2773756661411231	-0.4568037292510669	-1.4750604737417656	-0.2034444814125965	-0.4718654111383233	0.719267182826323	0.8633193311704003	1.0	0.1013496346029435	0.1332076530001284	0.3396269977900973	0.7848003813568621	0.5178791523675121	0.5917798251936576	0.9249671581285124	4611.0	Plasmid
gRNA_CDK8_targ_624	targeting	Subpool1	ABE	-1.917179562282071	-0.1676461551240369	-2.229972523672692	-2.4495441619919363	-3.61308575902554	-0.6654348224789787	-2.0055954461844987	-1.8584110556947109	-1.154441759436078	-5.366468605139269	-3.081446676748723	-3.790237841388453	-1.0969574725994629	-3.012618142303789	-2.304481115032137	-0.6851522782829573	-0.5255889040358667	-1.3830466889013886	-3.785609950238845	-0.5018785178825154	-0.3146753152243257	-4.125797485428302	-0.8976753938210806	-2.566844857629102	-0.1989073361957653	-1.9116871035280405	-2.2341976062810485	-2.860642752772007	-1.3267762641948215	-0.7383923574967282	-1.917179562282071	-2.4495441619919363	-1.8584110556947109	-3.790237841388453	-2.304481115032137	-0.6851522782829573	-0.5018785178825154	-2.566844857629102	-1.9116871035280405	-1.3267762641948215	-1.4382660803596	-2.242688247832152	-1.6728160871050957	-4.079384374425482	-2.138018909978463	-0.8645959570734042	-1.5340545944485624	-2.530105912292828	-1.4482640153349513	-1.6419371248211856	0.3004976612957343	0.2046612258363299	0.0485850380928049	0.0058743475495395	0.1332076530001284	0.5935294722074169	0.6248526796310766	0.1570904312507765	0.5109988022835175	0.0936312418876819	9525.0	Plasmid
gRNA_CDK8_targ_625	targeting	Subpool1	ABE	-1.970471531743461	-1.0316216426249836	-2.095793236950633	-2.9632992621094427	-3.8238208534687934	-1.2181880201676465	-1.8873476189017224	-1.7188144684640083	-1.4689561681732517	-4.001023756159303	-2.9941224604424312	-5.140486776223344	-1.2297959971797792	-5.286983618603847	-2.650323353520913	-0.8470208123160547	-0.747208996948537	-1.8165807110999603	-4.279031535591025	-0.717429919197959	-0.4603287828533534	-5.144315691260172	-1.1657851924092264	-2.982214994415729	-0.6649708548367169	-2.751966062572095	-4.8070819471391895	-0.3505566464158137	-1.1361255244275008	-0.9644274546494486	-1.970471531743461	-2.9632992621094427	-1.7188144684640083	-4.001023756159303	-2.650323353520913	-0.8470208123160547	-0.717429919197959	-2.982214994415729	-2.751966062572095	-0.9644274546494486	-1.6992954704396923	-2.668436045248628	-1.6917060851796608	-4.045210997608359	-3.05570098976818	-1.1369368401215174	-1.8189300792141123	-3.097438626028376	-2.741339621516	-0.817036541830921	0.2252029102745401	0.1124293955047519	0.0415114016894546	0.0105351036371487	0.0035066985265064	0.2734382961890924	0.515022028299256	0.0062606840257638	0.1629180931707855	1.0	6808.0	Plasmid
gRNA_CDK8_targ_626	targeting	Subpool1	ABE	-1.8975839144719264	-0.4003719516779402	-1.1995414602337209	-1.9467234222192784	-2.9288352269615343	-0.8226695884674745	-1.0330330194290973	-0.957987163930302	-0.7426312610147073	-4.909071619210002	-2.1056464647154582	-2.6348044134515325	-1.0209122638946342	-3.3807785052344363	-1.6145786610575557	-0.0500087091227629	-0.0651725269309843	-1.4101906421052202	-2.147148496790176	0.174458718756755	0.262928534599942	-4.159248775449514	-0.2624638762320572	-2.3355889951109865	-0.5564967396834606	-2.134122016060237	-1.2402422187218904	-0.9365115895743826	-0.6940511143363198	-0.9210121193233576	-1.1995414602337209	-1.9467234222192784	-0.957987163930302	-2.6348044134515325	-1.6145786610575557	-0.0651725269309843	0.174458718756755	-2.3355889951109865	-1.2402422187218904	-0.9210121193233576	-1.1658324421278623	-1.8994094125494287	-0.9112171481247024	-3.216507499125664	-2.0054231433955416	-0.5084572927196558	-0.5699204144778263	-2.2524338822641856	-1.3102869914885291	-0.85052494107802	0.6065526734545191	0.4149901568469943	0.6020714625262347	0.0455278867884174	0.1449318093108001	0.9999999041341266	0.577257879244699	0.2283867553806091	0.6543580525561	1.0	8668.0	Plasmid
gRNA_CDK8_targ_627	targeting	Subpool1	ABE	-1.3610333008241244	-0.0355554575827024	-1.7749245946734469	-1.369020389053318	-3.1164516064122605	-0.683497617319948	-0.7823216647614991	-0.8313939328773223	-0.7673022006527499	-2.05950123840026	-2.1954639664459967	-1.6816074366043696	-2.037682910578019	-3.3602479258357656	-1.5585088760693293	0.2649851001615718	0.2850430457917157	0.1933086435187889	-2.807837247297744	-0.63084942078768	-0.4485105751013158	-3.336189829453818	-0.9724231577142212	-2.4582247653256424	-0.2176811336537778	-1.3710288615659856	-1.8604580375108624	-0.7996310191696991	-0.1751724022240131	-0.3784647999786062	-1.3610333008241244	-1.369020389053318	-0.7823216647614991	-2.05950123840026	-2.037682910578019	0.2649851001615718	-0.63084942078768	-2.4582247653256424	-1.3710288615659856	-0.3784647999786062	-1.0571711176934244	-1.722989870928509	-0.7936725994305238	-1.9788575471502088	-2.3188132374943717	0.2477789298240255	-1.29573241439558	-2.255612584164561	-1.1497226775768754	-0.4510894071241061	0.6417611714349817	0.4665366448047169	0.8240501778138649	0.2410967642921014	0.0781312579144661	0.5876912535822634	0.7191857263668061	0.2115916232557716	0.7134386933736737	0.9785321775064756	4952.0	Plasmid
gRNA_CDK8_targ_628	targeting	Subpool1	ABE	-2.0434927045644566	-1.2271316228711626	-1.9915713459382076	-2.20835509225633	-3.2594698853759074	-0.7178171140376522	-1.3512428221253	-1.3342880030470523	-1.3689031907451683	-3.291474488889904	-2.259764079344392	-2.6334263425850986	-0.3164512797255965	-2.9568242784498926	-1.780038905712929	-0.971672822776744	-0.8891570718087922	-0.0023996516300687	-2.7412104789292173	-1.1246393300773283	-0.9422185806530864	-3.697447360421792	-1.1370133439647443	-2.429148007068168	-0.3837591127138021	-2.1413097083490022	-2.386823705903469	-0.9425816857891792	-1.454943994349059	-0.9009775417075352	-1.9915713459382076	-2.20835509225633	-1.3512428221253	-2.6334263425850986	-1.780038905712929	-0.8891570718087922	-1.1246393300773283	-2.429148007068168	-2.1413097083490022	-0.9425816857891792	-1.754065224457942	-2.061880697223297	-1.3514780053058402	-2.7282216369397982	-1.6844381546294729	-0.6210765154052017	-1.6026894632198774	-2.421202903818235	-1.6372975089887578	-1.099501073948591	0.2036446197900736	0.3468681234548653	0.1414576956628851	0.0982502499212715	0.2909363474587639	0.9999999041341266	0.5753014718369619	0.1941491981253653	0.3990823194600947	0.5653461585861635	13277.0	Plasmid
gRNA_CDK8_targ_629	targeting	Subpool1	ABE	-1.7480612397200517	-0.6000411146000293	-0.972905357928352	-1.8754629819205368	-1.789220122901701	-0.8354745090277645	-1.208791624971646	-1.1399703295022907	-0.966774836980786	-3.301268069122869	-1.990519529264838	-2.515571443529196	-0.686249003258797	-3.3880018036542223	-1.940464323285269	-0.2428653312245873	-0.21425952067655	-0.3985888251722119	-2.0462943229246275	-0.795293088515885	-0.5997756655156243	-2.338299724474871	-0.9369163540268428	-2.110988704350989	-0.2831538357130265	-2.173138013992431	-3.20685989894593	-0.6699954351974857	-0.4242304828745034	-0.6938748783480565	-0.972905357928352	-1.789220122901701	-1.1399703295022907	-2.515571443529196	-1.940464323285269	-0.2428653312245873	-0.795293088515885	-2.110988704350989	-2.173138013992431	-0.6699954351974857	-1.1070025707494775	-1.500052537950001	-1.1051789304849076	-2.6024530139723008	-2.0049050433994293	-0.2852378923577831	-1.1471210256520454	-1.7954015942842343	-1.8877172495504624	-0.5960335988066818	0.682862573430198	0.5850710808554774	0.3448437875940349	0.1162508868553933	0.1332076530001284	0.9999999041341266	0.8663721643810198	0.3591962979495714	0.3093213802757587	1.0	8968.0	Plasmid
gRNA_CDK8_targ_630	targeting	Subpool1	ABE	-2.319125725549321	-0.995055365853523	-2.238999529937573	-2.419706697456223	-3.2579266396442392	-1.1427742634663591	-1.762921177701166	-1.78142720906933	-1.319908051793349	-4.95444482533472	-3.4948758296807947	-3.5738559504630327	-1.8889059997066684	-4.494004137491233	-2.4200755167531467	-0.7193079087127471	-0.5591440326741615	-0.125448866949762	-4.064060581086577	-0.4117846686995387	-0.1483692618753466	-4.91661340328988	-1.2226069716785462	-3.439053027889136	-0.6133657834930627	-2.218017578831685	-2.4069755711659564	-2.496187983175467	-1.291351356398323	-1.2516949013369445	-2.238999529937573	-2.419706697456223	-1.762921177701166	-3.5738559504630327	-2.4200755167531467	-0.5591440326741615	-0.4117846686995387	-3.439053027889136	-2.218017578831685	-1.291351356398323	-1.8510602071134723	-2.2734692001889405	-1.621418812854615	-4.0077255351595165	-2.934328551317016	-0.4679669361122234	-1.5414048372204874	-3.1927578009525206	-1.7461196444969014	-1.679744746970245	0.1183580057474528	0.3121444758980659	0.0574255067087322	0.0162654241380164	0.0214737762343059	0.9999999041341266	0.5583281986827715	0.004993460999015	0.3813086442808985	0.0421402173121128	6655.0	Plasmid
gRNA_CDK8_targ_631	targeting	Subpool1	ABE	-2.5159519067586484	-1.54522769304752	-3.82325030772608	-3.094512181654059	-4.113488364067457	-1.965728986621243	-2.2747490008543525	-2.151493375351952	-1.777892068325998	-4.709422248627766	-4.311230164321297	-4.222261696516952	-1.6226557355657154	-5.735557407034814	-2.8971552204062365	-1.1789127409029767	-0.9433899383996044	-1.580452775590018	-3.935921191117005	-1.0405401281864286	-0.8064050075907868	-5.2007052733097785	-1.1369729067465513	-3.2562575207409497	-1.29961779345837	-2.9237608933274104	-3.540484742654035	-1.5867512486667714	-1.6860451569591972	-1.3827790627128485	-2.5159519067586484	-3.094512181654059	-2.151493375351952	-4.311230164321297	-2.8971552204062365	-1.1789127409029767	-1.0405401281864286	-3.2562575207409497	-2.9237608933274104	-1.5867512486667714	-2.628143302510749	-3.057909844114253	-2.0680448148441006	-4.414304703155339	-3.418456121002256	-1.234251818297533	-1.92762210896474	-3.197978566932426	-2.5879544764799385	-1.5518584894462724	0.0011328462640084	0.0043017417112565	0.0053523258715139	0.0052374566385479	0.002467963477691	0.1660012350481158	0.4423275618249095	0.0053439239181021	0.1411379034285812	0.1170862245988083	9430.0	Plasmid
gRNA_CDK8_targ_632	targeting	Subpool1	ABE	-2.1376526634851016	-0.8918747172322121	-3.296685399966781	-2.5846371417080056	-3.697994851545954	-1.3979894963894288	-2.0704143770016064	-1.9036285495017864	-1.3464324569427972	-5.424240934969275	-4.2644280107098975	-3.781793076670773	-1.3153162261340394	-4.914980537567091	-2.644326755204338	-0.7512525532490759	-0.376806374442391	-1.0149880535146198	-3.885653790131217	-0.1523729327103993	0.1327753716593799	-4.764630076950762	-0.4167623480609131	-3.0156598101393923	-0.6131631909115252	-2.1695513436074525	-3.921489967329725	-2.654531244954273	-1.0697667208818795	-1.1819316695599729	-2.1376526634851016	-2.5846371417080056	-1.9036285495017864	-4.2644280107098975	-2.644326755204338	-0.7512525532490759	-0.1523729327103993	-3.0156598101393923	-2.1695513436074525	-1.1819316695599729	-2.108737593561365	-2.560207163214463	-1.7734917944820634	-4.4901540074499815	-2.9582078396351563	-0.7143489937353623	-1.3017504503940789	-2.7323507450503555	-2.234734833949567	-1.635409878465375	0.0049708359024621	0.1299909773355572	0.0362464622327994	0.0025039981038994	0.0034059324415188	0.9559883931898316	0.6373160830569371	0.089975703417382	0.2006096042632995	0.0686875516271052	8088.0	Plasmid
gRNA_CDK8_targ_633	targeting	Subpool1	ABE	-2.0795665457432877	-0.9147598284087036	-2.7397339118344184	-3.2709218618430147	-3.781969816707341	-1.1813174749538085	-1.9712871170628656	-1.8589061510816531	-1.4923154437852184	-3.21735348717449	-3.966600501853845	-6.343469540512783	-1.232595726770407	-4.671264760149653	-2.313829205517326	-1.3100962646837924	-1.1275129664883183	-0.7800869411294691	-2.6928717592978213	-0.313348933817092	-0.1491680310824384	-4.537944189674341	-0.7174584061166117	-2.9137067729560924	-0.5709813070800857	-2.7160860646234384	-5.300801692729084	-2.481886196869284	-1.3017926580543258	-0.8206376017539623	-2.0795665457432877	-3.2709218618430147	-1.8589061510816531	-3.966600501853845	-2.313829205517326	-1.1275129664883183	-0.313348933817092	-2.9137067729560924	-2.7160860646234384	-1.3017926580543258	-1.9113534286621363	-2.744736384501388	-1.774169570643246	-4.5091411765137055	-2.7392298974791287	-1.0725653907671937	-1.051796241399117	-2.7230364562490146	-2.862623021477536	-1.534772152225857	0.0606546211046079	0.0799593943469045	0.0357619501022791	0.0007913584306822	0.0046395721595762	0.344067886131087	0.8653973619936747	0.0834914575234582	0.1381916815915541	0.0871357762480479	6282.0	Plasmid
gRNA_CDK8_targ_634	targeting	Subpool1	ABE	-2.004166027814084	-0.5708386888783681	-3.1166690348159074	-1.8601459583919464	-2.9904030327673485	-1.7791272827483164	-1.3833717870686677	-1.3711488078152	-1.1933916262373463	-5.651111565267265	-4.41617178304562	-2.2690567738912994	0.0039702100136389	-3.700872446761364	-2.0439575632660447	-0.7941837993978299	-0.7033038844824582	-0.9824475053544048	-3.420507392879946	-0.4451678706295423	-0.2656047406675921	-4.220081048269049	-0.7683120737754737	-2.8454569796273765	-1.2502962745092563	-2.486490865136655	-3.4185605557480074	-0.7154988133156348	-1.2365687531639764	-0.8732349991091312	-2.004166027814084	-1.8601459583919464	-1.3711488078152	-4.41617178304562	-2.0439575632660447	-0.7941837993978299	-0.4451678706295423	-2.8454569796273765	-2.486490865136655	-0.8732349991091312	-1.89722458383612	-2.209892091302537	-1.3159707403737382	-4.112113374068062	-1.9136199333379236	-0.826645063078231	-1.3770933347256935	-2.6112833672239666	-2.38511589846464	-0.941767521862914	0.0077268456439973	0.3133940665055984	0.1614034742478348	0.000862452941174	0.1240200453204174	0.7865487950175413	0.6523995841640982	0.137691485605728	0.170240726061978	0.7881408512269555	7184.0	Plasmid
gRNA_CDK8_targ_635	targeting	Subpool1	ABE	-1.5200486167751084	0.0408091766823434	-2.166137403365003	-1.5353949046302071	-2.653540362955213	-0.4483241636807148	-0.5907400855536776	-0.50139537726404	-0.3084302334100137	-4.058086009879542	-1.972060309874976	-2.7075526765880125	0.3122064565896651	-2.6636336284561595	-0.9949947880579706	-0.1087767437393169	-0.0034921059200437	-0.3600963696387919	-2.944110422635718	0.8510651614503654	0.9900219499878232	-2.248977445407331	0.1435299708004231	-1.52437159212419	-0.0054240194280276	-1.193343956126477	-1.988933664643797	-0.7085917513231096	-1.070860008929577	-0.3266908397663982	-1.5200486167751084	-1.5353949046302071	-0.50139537726404	-2.7075526765880125	-0.9949947880579706	-0.1087767437393169	0.8510651614503654	-1.52437159212419	-1.193343956126477	-0.7085917513231096	-1.2151256144859228	-1.5457531437553784	-0.4668552320759105	-2.9125663321141766	-1.1154739866414884	-0.1574550730993842	-0.3676744370658433	-1.209939688910366	-1.062567213399434	-0.7020475333396949	0.4738686135287616	0.5504923398372304	1.0	0.0596788770084818	0.5071194647623337	0.9999999041341266	0.1866213067847475	0.7011481782499605	0.8005682513942883	1.0	8827.0	Plasmid
gRNA_CDK8_targ_636	targeting	Subpool1	ABE	-1.6457754442945012	0.064375110786286	-0.8653394027070777	-1.874422339913545	-1.6408991605080685	-0.4355710747943241	-0.9063458735577374	-0.8858209031220843	-0.6826147029994304	-0.5967631678416353	-1.328938128506628	-2.590196889471964	-0.8328485827617917	-0.965962775256088	-0.8566539709725448	-0.6408273250382321	-0.5852436187896318	-0.6877498869892434	-3.0107096023804862	-0.5980189685378582	-0.569279265059323	-2.372522859438886	-0.1549538286177168	-1.6172989253992225	-0.2272923527443807	-1.4555882967291622	-0.5945944770762407	-0.6345721975227401	-0.9061290532890572	-0.5861953466388837	-0.8653394027070777	-1.6408991605080685	-0.8858209031220843	-1.328938128506628	-0.8566539709725448	-0.6408273250382321	-0.5980189685378582	-1.6172989253992225	-0.5945944770762407	-0.6345721975227401	-0.8155799120717643	-1.3169641917386457	-0.824927159893084	-1.5052993952734088	-0.8851551096634749	-0.6379402769390358	-1.3926692786592223	-1.3815918711519417	-0.7591583755165945	-0.7089655324835603	0.8820961012695409	0.6485515119756233	0.7101646625525397	0.4843897449831247	0.8616337043287791	0.9999999041341266	0.6868312638572646	0.5994090939655784	0.9999995715024728	1.0	15150.0	Plasmid
gRNA_CDK8_targ_637	targeting	Subpool1	ABE	-2.3937161473432256	-1.1579171896763796	-1.7512696562125838	-2.283629635656498	-3.799263850192809	-1.2779140709525665	-1.8293102420916512	-1.735684804879852	-1.1424638505944689	-4.177067278687102	-3.2598447866448024	-3.270491285025724	-1.1930009568339688	-3.686826413420756	-2.4991053086531205	-1.3552207574234725	-1.1562328805865567	-1.4039559792212315	-3.661811115365849	0.1826474443304191	0.4973603836338036	-4.581577324153612	-2.045235638510332	-2.920014723026932	-0.7853702967509021	-2.183905185820741	-1.0633975939240587	-0.1243563487538311	-1.1809376662857838	-1.2812560877685617	-1.7512696562125838	-2.283629635656498	-1.735684804879852	-3.270491285025724	-2.4991053086531205	-1.3552207574234725	0.1826474443304191	-2.920014723026932	-1.0633975939240587	-1.1809376662857838	-1.767634331077396	-2.453602518933958	-1.5691529658553238	-3.569134450119209	-2.459644226302615	-1.3051365390770868	-0.9939344291338754	-3.182275895230292	-1.3442243588319007	-0.8621833676027255	0.1580006868383183	0.1724853900360725	0.0721380031293876	0.0279588301884381	0.038699961150725	0.129950119024803	0.4866732586351928	0.0310094164855206	0.6565110579660869	0.8056629285778533	3900.0	Plasmid
gRNA_CDK8_targ_638	targeting	Subpool1	ABE	-1.9063873838465828	-0.1762441546200965	-2.509972019190113	-1.1065744164223963	-2.502330696475372	-0.5956230159581263	-1.8325508678124247	-1.7696689188132912	-1.2478193090653062	-2.347219802000638	-2.515513471449352	-0.9876562806017504	0.3538123047767279	-2.519649730672012	-1.859167185604328	-0.6022097124955603	-0.4463885283939371	-0.7487200891839504	-2.516555213010558	-0.6412902813054481	-0.456285033681866	-3.070028468764486	-0.3399162592748041	-2.201529862395536	-0.2850926687082368	-1.943100370537816	-3.1604066492777285	-1.6472008440106054	-0.4639532786877106	-0.8659959291849655	-1.9063873838465828	-1.1065744164223963	-1.7696689188132912	-2.347219802000638	-1.859167185604328	-0.6022097124955603	-0.6412902813054481	-2.201529862395536	-1.943100370537816	-0.8659959291849655	-1.530867852552264	-1.401509376285298	-1.616679698563674	-1.95012985135058	-1.341668203833204	-0.5991061100244827	-1.2047101759992906	-1.8704915301449416	-1.7961998961745935	-0.9923833506277604	0.2036446197900736	0.6581319093832302	0.0620144086914984	0.2769181233559957	0.3831547074391748	0.9999999041341266	0.8548722670929729	0.3039086232820517	0.3477776705044449	0.7261725379254588	7641.0	Plasmid
gRNA_CDK8_targ_639	targeting	Subpool1	ABE	-2.4152780825675952	-1.0877767444614723	-3.3535504091247024	-3.311886288612476	-1.9468044305013572	-1.1183477383371274	-2.6292568495028195	-2.627489587339935	-1.6501099515135444	-6.025852650812582	-5.510273947397967	-4.746814777122779	-0.4208404346631967	-5.838527673304781	-3.568211870714129	-1.0346077643908542	-0.7942785493398988	-0.4881584853863607	-4.29443834000016	-0.6520132334212756	-0.494980000403728	-5.566375696614679	-1.0625831769384502	-2.8481686443871665	-0.5384524694188764	-2.739732376825599	-5.53617562717324	-2.859395940406336	-1.863642793383529	-1.2975706754418277	-2.4152780825675952	-1.9468044305013572	-2.627489587339935	-5.510273947397967	-3.568211870714129	-0.7942785493398988	-0.6520132334212756	-2.8481686443871665	-2.739732376825599	-1.863642793383529	-2.285535078717924	-2.125679485816987	-2.302285462785433	-5.42764712511111	-3.275859992894036	-0.7723482663723713	-1.813810524608388	-3.1590425059800986	-2.938120157805905	-2.006869803077231	0.0027158059256894	0.3311647813267208	7.661252089277233e-06	3.267693364183945e-06	0.0028105874916971	0.8857300101218182	0.515022028299256	0.006941805133098	0.1381916815915541	0.0198528316704116	5204.0	Plasmid
gRNA_CDK8_targ_640	targeting	Subpool1	ABE	-1.896308969311282	-0.4570863053984923	-1.4785170537418957	-1.958682857290708	-3.195305025602501	-0.4373015129747767	-0.4915066077542197	-0.4212417025015504	-0.8867701541649039	-3.262224395072167	-1.1042274145798308	-2.3740236251637823	-0.4259906334933726	-3.0746417323705937	-1.2331845403920174	-0.8950841488771113	-0.8560076432641649	-1.2370035355590647	-2.801482461339832	-0.1041659458957188	0.0463045742671064	-3.868821182048421	-0.6571524645435953	-2.2681707578983508	0.0757856495234536	-2.010517485651565	-1.4039731380953384	-0.0886914697806542	-1.5800116017046335	-0.7344629384517427	-1.4785170537418957	-1.958682857290708	-0.4915066077542197	-2.3740236251637823	-1.2331845403920174	-0.8950841488771113	-0.1041659458957188	-2.2681707578983508	-1.4039731380953384	-0.7344629384517427	-1.2773041094838902	-1.8637631319559955	-0.5998394881402247	-2.2468251449385934	-1.5779389687519945	-0.9960317759001136	-0.9531146109894816	-2.264714801496789	-1.112901658074483	-0.8010553366456769	0.4967456840266678	0.396684117763076	1.0	0.1979801725244922	0.3281089982689491	0.4900092226420405	0.7520682681832603	0.2524079154616435	0.6946900058683072	0.9405753915623536	4003.0	Plasmid
gRNA_CDK8_targ_641	targeting	Subpool1	ABE	-2.8771409696953056	-1.192494901552885	-1.2080600782145074	-2.2521112027002728	-3.7890896485299614	-1.5511106410429412	-2.4876599120621017	-2.4246760643013867	-1.6393371594212975	-3.601883996102812	-1.940942189797064	-2.506015639786104	-2.5264135463879898	-3.3309624196346617	-2.665309339312403	-0.7506294487703385	-0.6437098221952724	-0.8052398290136706	-3.6495204266455743	-1.5124751727389727	-1.274023282359561	-2.407057447333762	-0.6613042751101942	-2.984240501593064	-1.1142212174602373	-2.295420851046911	-4.453319729587577	-1.5669942597276891	-1.0636406799769085	-1.68661822409489	-1.2080600782145074	-2.2521112027002728	-2.4246760643013867	-2.506015639786104	-2.665309339312403	-0.7506294487703385	-1.5124751727389727	-2.407057447333762	-2.295420851046911	-1.5669942597276891	-1.759231983154233	-2.530770497424392	-2.1838910452615954	-2.68294727522866	-2.8408951017783517	-0.7331930333264273	-2.145339627248036	-2.017534074679007	-2.620987266031575	-1.4390843879331623	0.1127757980085795	0.138253355333753	0.0052153761610624	0.1152833692255541	0.0204672391326893	0.9524914275916978	0.3825249284422718	0.2706849749224073	0.1540345778362173	0.1666253182940616	6489.0	Plasmid
gRNA_CDK8_targ_642	targeting	Subpool1	ABE	-2.152095813276288	-0.0411986562731037	-2.748431999284619	-1.8327328760653732	-2.6887443753231	-0.923469678030588	-1.2157149336004367	-1.0871081867670889	-1.0507207424998546	-4.243219179731879	-2.261232421637025	-2.540883342697444	0.2258503848602207	-2.470768383180263	-1.537981386394678	-0.88993417704549	-0.7730767918816822	-1.8622050720560044	-3.0743510108246057	-1.0498287943587437	-0.8610416188102131	-3.3066008097291437	-0.2405650443661679	-1.9844816689743936	-0.4684287342856751	-2.094696380620392	-1.67310054991654	-0.6534947500534065	-0.0874098356769895	-1.173590346314756	-2.152095813276288	-1.8327328760653732	-1.0871081867670889	-2.540883342697444	-1.537981386394678	-0.88993417704549	-1.0498287943587437	-1.9844816689743936	-1.67310054991654	-0.6534947500534065	-1.6472421562780035	-1.8149823098063536	-1.1178479542891269	-3.015111648022116	-1.2609664615715737	-1.1750720136610588	-1.6617404746645208	-1.8438825076899013	-1.4120752216075356	-0.6381649773483841	0.0936973150921563	0.4697262065658346	0.3410155961319581	0.0607468734494335	0.4424783365726863	0.2324624788734612	0.5306982316153258	0.3085193235603891	0.5491416442502418	1.0	6514.0	Plasmid
gRNA_CDK8_targ_643	targeting	Subpool1	ABE	-1.7987516762593962	-1.331388116311208	-1.472222415208314	-1.4435474624885256	-3.226916380565665	-0.936549259929077	-1.006875887041416	-0.993674578660418	-0.9348281598549114	-1.7415492331884197	-1.0046978793237618	-1.7639426808715983	-0.8823463291209438	-1.8295162704311445	-1.266606131040309	-0.8824303500379953	-0.9489284682789004	-0.1082106750160761	-1.4319100465438437	-0.3500618101135176	-0.2952779269203789	-3.149578784392746	-0.6498735701155558	-1.7096248715424078	-0.8032601427732533	-1.510359080469847	-0.7856786035209661	-0.5644605023375425	-1.035659860860136	-0.9591223891921052	-1.472222415208314	-1.4435474624885256	-0.993674578660418	-1.7415492331884197	-1.266606131040309	-0.8824303500379953	-0.3500618101135176	-1.7096248715424078	-0.8032601427732533	-0.9591223891921052	-1.5341207359263065	-1.8690043676610888	-0.9784595418522484	-1.5033965977945931	-1.326156243530799	-0.646523164444324	-0.6924165945259134	-1.8363590753502363	-1.0330992755880222	-0.8530809174632612	0.3379833467073671	0.3891245111297511	0.5125646774353592	0.4783297376209866	0.4573476492704779	0.9999999041341266	0.8916158300206901	0.321390655496933	0.9290007832153608	1.0	10811.0	Plasmid
gRNA_CDK8_targ_644	targeting	Subpool1	ABE	-0.749949886811472	0.0342907209321961	-0.2753033163209135	-0.0063581266796122	-1.11976178336228	-0.5332641852440667	-0.3326593967728649	-0.2025072714143105	-0.3241414603784621	-1.920375650707774	-1.448154300037069	-0.3223896421000575	-0.8291285931267471	-0.6183049273679003	-0.3212472842202129	-0.2464777966596301	-0.323335420240661	-0.6181859022099105	-1.834575332278611	-0.3292069165506524	-0.254198287303827	-1.1569235525220074	-0.395198467118348	-1.308204027965324	-0.4230395632615032	-1.0375750137175674	0.5179396119074549	-1.13226695753282	-0.4226007656587245	-0.2373928571068254	-0.2753033163209135	-0.5332641852440667	-0.3241414603784621	-1.448154300037069	-0.6183049273679003	-0.323335420240661	-0.3292069165506524	-1.1569235525220074	-0.4230395632615032	-0.4226007656587245	-0.3303208274000631	-0.5531280317619863	-0.2864360428552124	-1.2303065309483	-0.5895602682382869	-0.3959997063700672	-0.8059935120443634	-0.9534420158685596	-0.3142249883572053	-0.59742019343279	0.9722846327775604	0.9999994722906262	1.0	0.6245130343219916	0.999999184429769	0.9999999041341266	0.8866757114070193	0.9999789030063444	0.7578081206409936	1.0	19660.0	Plasmid
gRNA_CDK8_targ_645	targeting	Subpool1	ABE	-1.173337891572878	-0.420603466545163	-1.3440398493272083	-1.925703260874012	-2.8944319789859847	-0.8367519731276255	-0.8787121630419349	-0.8135254777599422	-1.024817927653738	-2.624124627624627	-1.1821677326138202	-2.406102706853188	-0.6763189366872601	-2.452004647770885	-1.3295983121855797	-0.5497669702147161	-0.709354614733867	-0.6378036819197934	-2.253812860745233	-0.478497414242615	-0.4213070170049395	0.0109930049495234	-0.7262716059649621	-2.1848278657385403	-0.6177737350644823	-1.9572772642660377	-2.698616848917644	-1.6943393523965633	-0.7546882331353152	-0.5726099410139806	-1.173337891572878	-1.925703260874012	-0.8787121630419349	-2.406102706853188	-1.3295983121855797	-0.6378036819197934	-0.478497414242615	-0.7262716059649621	-1.9572772642660377	-0.7546882331353152	-0.9793270691484164	-1.8856290709958736	-0.905685189485205	-2.070798355697212	-1.4859739655479085	-0.6323084222894588	-1.0512057639975956	-0.9667021555846596	-1.757889282749388	-1.0072125088486197	0.7982603175750376	0.4461485182748225	0.6320695271063868	0.2359634310354932	0.3740657803139449	0.9999999041341266	0.9748214146340644	0.919047949981038	0.3928568134140447	0.702477059227506	18504.0	Plasmid
gRNA_CDK8_targ_646	targeting	Subpool1	ABE	-1.6075748801603746	-0.4625612789370937	-0.2368422310979377	-1.4607852373615149	-3.1017505381196018	-0.7234810320241943	-0.9158440756533288	-0.8434977228532449	-0.9102879104982322	-5.544581273796057	-0.1442154757439165	-1.4244491974671765	-1.010395935426116	-1.2314764386854846	-0.9613190699615384	-1.3824841584936884	-1.2027472155936618	-0.1933025436334139	-2.802957683739046	-0.8438678893471305	-0.7477832507812067	-2.7649121219004726	-1.2652316498532905	-2.077687640265529	-0.4438000149447342	-1.8236565631255648	-1.177396861393904	-2.511902877438608	-0.4704014644383876	-0.8398251828806849	-0.4625612789370937	-1.4607852373615149	-0.9102879104982322	-1.4244491974671765	-1.010395935426116	-1.2027472155936618	-0.8438678893471305	-2.077687640265529	-1.177396861393904	-0.8398251828806849	-0.7689927967318021	-1.7620056025017703	-0.8898765696682686	-2.3710819823357165	-1.067730481357713	-0.926177972573588	-1.4648696079557944	-2.035943804006431	-1.148284479821401	-1.2740431749192267	0.9764868003471948	0.4469660599007042	0.6174076947714997	0.019314944772509	0.6420849094421456	0.4496124063519785	0.650624271968086	0.2737482454430579	0.7957018967655627	0.2218563881182672	4380.0	Plasmid
gRNA_CDK8_targ_647	targeting	Subpool1	ABE	-1.055906536309991	0.0605041803768928	-0.5120648848929769	-1.4578586534306344	-0.1623741912344145	-0.1562169164834645	-0.3993251613733308	-0.3253093281981428	-0.2740018777330359	-2.86989602773142	-3.521865837634786	-2.5965962760738	0.2411829454419	-1.285587595014363	-0.6395315463735307	0.2067107243520552	0.3438244922057186	0.7159214707192889	-2.36217620559647	-0.3299982714926421	-0.030487149105594	-0.5119486361236417	0.435253857642134	-1.3675262800025756	0.1097214463625998	-1.0555286498504384	0.1243989184976064	-0.583960880718262	-0.2065904634040391	-0.0651750343581515	-0.5120648848929769	-0.1623741912344145	-0.3253093281981428	-2.86989602773142	-0.6395315463735307	0.3438244922057186	-0.3299982714926421	-0.5119486361236417	0.1097214463625998	-0.2065904634040391	-0.5024890802753584	-0.5921499203828379	-0.3328787891015032	-2.996119380480002	-0.5613120653153312	0.4221522290923542	-0.9075538753982352	-0.4814070194946944	-0.2738027616634106	-0.2852421261601509	0.999999771981416	0.9999994722906262	1.0	0.0777956583420686	0.999999184429769	0.3110246592820947	0.836356249880378	0.8663823600119035	0.8179422717863446	0.8451085005260965	4878.0	Plasmid
gRNA_CDK8_targ_648	targeting	Subpool1	ABE	-0.8472682557917088	-0.1383972024775911	0.1570912648849216	-0.3197178578071823	-0.6325549913889881	-0.0667586349463585	0.0612581467353256	0.1166459800589998	-0.1916740315040996	-0.8630212311965422	-0.0617381818321707	-0.1574268214788402	-0.1175308038940762	-0.8621754283692007	-0.1986777876717098	0.0595715421342629	-0.0639442195337188	-0.0746947178857379	-1.577123096695782	-0.1286743391135574	0.0337565791301507	-0.3651798617589165	-0.273663878422125	-0.8587807178707164	0.125395962337256	-0.904789198962354	0.0261094865267375	-0.3343278211685013	-0.4964841074559958	-0.194314002195083	-0.1383972024775911	-0.3197178578071823	0.0612581467353256	-0.1574268214788402	-0.1986777876717098	-0.0639442195337188	-0.1286743391135574	-0.3651798617589165	0.0261094865267375	-0.3343278211685013	-0.2761913977947928	-0.339677161380843	-0.0045899682365913	-0.360728744835851	-0.3927946733116623	-0.0263557984283979	-0.5573469522263962	-0.4992081526839193	-0.25109458336612	-0.3417086436065267	0.9060088637087318	0.9999994722906262	0.7360322277496076	1.0	0.999999184429769	0.9000186304552614	0.7474978479582645	0.9999789030063444	0.8314843045707004	0.9249671581285124	16271.0	Plasmid
gRNA_CDK8_targ_649	targeting	Subpool1	ABE	-1.1115920876756742	0.1343535601756187	0.0029720552556812	-0.5493319543236905	-1.5550733096277354	0.163645724771731	0.0626020288791377	0.0837910557959762	-0.0752060882327819	-0.3347442496702111	-0.2509750983533004	-0.6172390465681795	0.4835680086840404	-0.725248374495843	-0.1186767032790455	0.3759046836450065	0.4134770886487618	-0.2224683324931494	-1.3410644204638515	-0.2905284894596928	-0.1755761037302478	-1.5653964743317252	-0.0701048336682	-1.2345609473520855	0.4285034140934143	-0.8326231461180231	-1.5621356998144844	0.3642916390395423	-0.3150973954780512	-0.266443618688237	0.0029720552556812	-0.5493319543236905	0.0626020288791377	-0.3347442496702111	-0.1186767032790455	0.3759046836450065	-0.2905284894596928	-1.2345609473520855	-0.8326231461180231	-0.266443618688237	-0.3247554907481247	-0.6469198463932316	0.0237289988141106	-0.4009861315305636	-0.1201190230302827	0.1889711466002063	-0.6023896712179307	-0.9566874184506702	-0.6554184772796977	-0.0724164583755819	0.8948373570927638	0.9889780632553226	0.7251441043835392	1.0	0.8919115979782116	0.6003288193187111	0.8374730662436487	0.9967326442762596	0.8893445907454547	0.4310826601407617	10504.0	Plasmid
gRNA_CDK8_targ_650	targeting	Subpool1	ABE	-1.3627610615367505	-0.3126724588394733	-0.665862152963202	-1.0363340959190366	-1.9825126417381216	-0.5269104662260933	-0.3656947662918828	-0.2984660379084372	-0.4548514796417912	-0.8723673009717918	-0.8601366175425929	-1.0968602901356277	-0.749169526296888	-1.187115637189295	-0.5499300052326438	-0.0864459952535228	-0.1256800943702063	0.0333393604564596	-1.2355565172118712	-0.4847786446642486	-0.3756225604221924	-1.2882730075558764	-0.1382702560360945	-1.4628877081012397	-0.3553620120012386	1.5182643307826422	-1.127020239021365	-0.3259924301946241	-0.371552451298726	-0.414018115572445	-0.665862152963202	-1.0363340959190366	-0.3656947662918828	-0.8723673009717918	-0.749169526296888	-0.0864459952535228	-0.4847786446642486	-1.2882730075558764	-0.3553620120012386	-0.371552451298726	-0.7804318911131419	-1.1819190679610838	-0.3730040946140371	-0.9431214028833376	-0.8287383895729423	-0.0595955763890898	-0.6986525740994374	-0.9631436572310702	0.0119606932533461	-0.3705209990219317	0.9764868003471948	0.7673143779307995	1.0	0.8422923243686862	0.9026049969763048	0.9402976040560822	0.9464518279755766	0.9999789030063444	0.3138027460994599	0.960314166565233	25476.0	Plasmid
gRNA_CDK8_targ_651	targeting	Subpool1	ABE	-0.8563840734190662	-0.5213136688591478	-0.4268479371728697	-0.6459775529526426	-2.1227089582533827	-0.3178670718273846	-0.3277456223591087	-0.2595764788315978	-0.1871188128068527	0.738233736075995	-0.7897279523876354	-0.7427472552235566	0.5644160790005642	-1.5295517732598192	-0.7556427999515183	0.0450794118193333	0.1404783439951648	0.1231533736018614	-0.2930978997913125	-0.0547999695701115	0.016318860425841	0.6549666614447341	-0.2589985443797909	1.1445766097049213	-0.2333203310802797	-0.269381808527091	-0.2598094921562083	0.0092194166580442	-0.2121596409967871	-0.4722522244387902	-0.5213136688591478	-0.6459775529526426	-0.2595764788315978	-0.7427472552235566	-0.7556427999515183	0.1231533736018614	-0.0547999695701115	0.6549666614447341	-0.2598094921562083	-0.2121596409967871	-0.6015152264836946	-1.02885119434447	-0.2581469713325198	-0.264747157178399	-0.5735928314035911	0.1029037098054532	-0.110526336311861	0.5135149089232881	-0.254170543921193	-0.225064149592511	0.999999771981416	0.850310699911341	1.0	1.0	0.9868751252168074	0.7510432140116032	0.5843771191650553	0.3368722366759603	0.8919432729701302	0.7572414545663417	16354.0	Plasmid
gRNA_CDK8_targ_652	targeting	Subpool1	ABE	-1.2177951287700322	-0.0394315130682217	-0.2236907274587921	-0.3155059084121172	-2.398546398094325	-0.0935312298858835	-0.7932352398828615	-0.7025206802060848	-0.1872323523346247	-1.3404332154858818	-0.6623945078577247	-0.2462080885746246	0.6585585445055	-1.149270376390526	-0.8687369088577417	0.5596301488644383	0.2812336708779633	0.1182985905767994	-1.1708200744537929	0.3039451340050854	0.3437198642149215	-0.532521473202619	-0.0952571813474449	-1.1932668846186585	0.0254754911860122	-0.7304051508560105	-0.4820735003142001	-0.2960743910274688	-0.2231247912914278	-0.1479308734676691	-0.2236907274587921	-0.3155059084121172	-0.7025206802060848	-0.6623945078577247	-0.8687369088577417	0.2812336708779633	0.3039451340050854	-0.532521473202619	-0.4820735003142001	-0.2231247912914278	-0.4936391230990153	-0.935861178797442	-0.560996090807857	-0.7496786039727437	-0.4531495802475891	0.3197208034397337	-0.174385025411262	-0.6070151797229074	-0.3956677199947327	-0.2223766852621885	0.999999771981416	0.911588078269872	1.0	0.9290959699501984	0.999999184429769	0.4323423782293539	0.4885289808815893	0.9999789030063444	0.9591178329429384	0.8102971743985742	11726.0	Plasmid
gRNA_CDK8_targ_653	targeting	Subpool1	ABE	-0.6628327349362859	-0.1761498940141194	-0.849710656394856	0.0947090406401351	-2.061095562937909	0.0018636714716724	0.5295287303289231	0.5215946718462645	0.0821450596666183	-0.7201652280784292	-0.1999002680884526	0.4033707189083663	0.3113759039248586	-0.6374198495351878	0.0032634277593096	-0.0487974426139137	-0.0882193843941935	-0.4735349395063368	-0.8535642955355303	0.462780120327937	0.4981077579805514	-0.3832244977770501	0.3354152070355301	-1.0970181266671917	0.0931232546615132	-0.9285656821472232	-1.8944711008158892	-0.393963928191467	0.1703219078410015	0.1309259572926516	-0.6628327349362859	0.0018636714716724	0.5215946718462645	-0.1999002680884526	0.0032634277593096	-0.0882193843941935	0.462780120327937	-0.3832244977770501	-0.9285656821472232	0.1309259572926516	-0.5628977617817538	-0.6548409502753673	0.3777561539472687	-0.1722315924195051	-0.1075935059503398	-0.2035172555048147	0.035774527590986	-0.3816091391362372	-0.9099711761005332	-0.0309053543526046	0.999999771981416	0.986883390258682	0.2233008967799093	1.0	0.9221828460332576	0.9999999041341266	0.3319413447436206	0.8792290792122498	0.9348804434780942	0.4334579226747645	14313.0	Plasmid
gRNA_CDK8_targ_654	targeting	Subpool1	ABE	-0.6231399842554921	-0.0126090152249035	0.1133566101942659	0.371160260155981	-0.0382992264511346	0.4029721353490769	0.5197746850320191	0.4992106074854701	0.1112420358165221	-0.8516228465798954	0.5475757547102742	0.5541841868806026	-0.2111304971826432	-0.3895348128214116	0.1634377479687461	0.1626312301642228	0.1177409206290341	0.651217310920427	-0.8126768361474846	0.1722333152207049	0.1740854649891527	0.0470211747216519	0.3160141322365173	0.788007422206492	0.3795062426920314	-0.3933564198282298	0.2193042847058419	-0.1447430416875036	0.3695373892231289	0.2596672304433024	-0.0126090152249035	0.371160260155981	0.4992106074854701	0.5475757547102742	-0.2111304971826432	0.1626312301642228	0.1722333152207049	0.3160141322365173	0.2193042847058419	0.2596672304433024	-0.1741307964287099	0.2452777230179744	0.3767424427780038	0.0833790316703271	-0.1457425206784362	0.310529820571228	-0.1554526853125423	0.3836809097215537	0.0684847025232145	0.1614871926596425	0.8516176516162307	0.5169306366593632	0.2246777907396389	0.8227328679296386	0.960486685689828	0.4448374692275392	0.5586708867633198	0.3851965693127835	0.5464348981406778	0.1812069469341161	24156.0	Plasmid
gRNA_CDK8_targ_655	targeting	Subpool1	ABE	-1.350629990358805	-0.3271210231605488	-0.9054077285049944	-0.7440534586817669	-2.269980641378352	-0.2095105826078649	-0.4429941981638286	-0.5123951498122161	-0.4303852116387592	-2.428660517063209	-1.3673697759549257	-0.7002319854870356	-0.4152316494169495	-0.7627045711489495	-0.5667202775650165	0.1318522783787108	-0.1917174542668535	0.0497097701246979	-1.931484203484005	-0.4605529369410062	-0.4452908696272616	-1.4683040014124713	-0.2260119169053444	-1.3964527339519175	-0.14450464781733	-1.3062256705134316	-1.2615490067245945	-0.4515360647829833	-0.0562937731989601	-0.0401844494606714	-0.9054077285049944	-0.7440534586817669	-0.4429941981638286	-1.3673697759549257	-0.5667202775650165	0.0497097701246979	-0.4605529369410062	-1.3964527339519175	-1.2615490067245945	-0.0562937731989601	-0.8610529140081161	-1.0745148942226612	-0.4619248532049346	-1.498754092835057	-0.5815521660436386	-0.0033851352544815	-0.9457760033507576	-1.0302562174232446	-0.9040931083517856	-0.1826714291475383	0.8749685579329622	0.8228366092204188	1.0	0.4894351844675541	0.999999184429769	0.8740003205391663	0.9737827731559195	0.9454951958724488	0.9993334255107846	0.7033938733348732	23927.0	Plasmid
gRNA_CDK8_targ_656	targeting	Subpool1	ABE	-0.926329952471355	-0.3931696247682217	-0.1914516658327805	-1.030148320059672	-2.7527074533125693	-0.7422793304013262	-0.8175961640905539	-0.8809484267246904	-0.5920633325182693	-3.958645482338936	-0.5802377841509537	-0.9917555164285564	-1.1473589239720667	-2.449776863376289	-1.4462919465207698	-0.2319570822405895	-0.3770875392545169	-0.1816055377724846	-0.8643267316104811	-0.6652076475388383	-0.5969242609243637	-1.1175248308832004	-0.5321768206645527	-1.968665738862799	-0.6472772284293956	-1.6883454014672716	-0.4374557292084296	-0.1932813000410629	-0.541274512173242	-0.653417435293331	-0.3931696247682217	-1.030148320059672	-0.8175961640905539	-0.9917555164285564	-1.4462919465207698	-0.2319570822405895	-0.6652076475388383	-1.1175248308832004	-0.6472772284293956	-0.541274512173242	-0.5036504143574524	-1.5083783679245226	-0.7635359744445046	-1.843546260972815	-1.6811425779563751	-0.263550053089197	-0.7088195466912278	-1.206122463470184	-0.9243594530350322	-0.4626577491692119	0.999999771981416	0.6005392711902406	0.8670419176826539	0.3208000821789	0.2805389980284584	0.9999999041341266	0.9960979197152542	0.7925590949015314	0.9904021477522172	1.0	16141.0	Plasmid
gRNA_CDK8_targ_657	targeting	Subpool1	ABE	-0.9889774089663932	-0.270226396799593	-1.5160476343284874	-1.3511075445585528	-2.0457464565092827	-0.1603674495235819	-0.5620719604767825	-0.5814147832547583	-0.1392594904232786	0.0578925288254895	-2.888883341432009	-1.9871700422918424	-0.0318706838011316	-0.6384384809079877	-0.5344897151033156	0.0009952133151861	-0.1737868700419788	-0.1621542472766592	-0.850123002163734	-0.508107778009664	-0.4387227502228498	-1.1533783741929908	-0.1537737486372334	-1.3331816722936756	-0.0084679124252758	-1.384297902159245	-1.1420407942222657	-0.5599847966742914	-0.0407050012720418	-0.4304068326058689	-0.9889774089663932	-1.3511075445585528	-0.5620719604767825	-1.9871700422918424	-0.5344897151033156	-0.1621542472766592	-0.508107778009664	-1.1533783741929908	-1.1420407942222657	-0.4304068326058689	-0.9250838133648246	-1.1857404835304723	-0.4275820780516065	-1.6060536182994545	-0.4015996266041449	-0.1116486346678172	-0.5989845101320826	-0.8801112650413	-0.8449355362689288	-0.343698876850734	0.8311902947741779	0.7360590274889418	1.0	0.3445637937262633	0.999999184429769	0.9970245280505776	0.94418522400364	0.9999789030063444	0.9999995715024728	0.8832370309778275	9157.0	Plasmid
gRNA_CDK8_targ_658	targeting	Subpool1	ABE	-0.9765125478622227	0.5064460753062486	-0.1877852371786822	-0.5952517563062909	-2.1988063257170105	-0.1876490688341331	0.0761809437241328	0.0648336357589129	-0.1971686881204743	-1.0764673718701632	-1.6134676518764892	-0.7553321774709286	-0.5076298299075002	-0.5840728182991537	-0.2176324914304727	-0.7485584430986586	-0.5478422387478391	0.3345121406638049	-1.4126757047566554	0.4663766945780516	0.5701146893755364	-1.8933802324640063	0.2210129595098558	-1.011619687464704	0.0423237719643737	-1.2730210966250517	0.0836682607352708	-1.2547674965962616	-0.0514717438214273	0.2593455537669088	-0.1877852371786822	-0.5952517563062909	0.0648336357589129	-1.0764673718701632	-0.5076298299075002	-0.5478422387478391	0.4663766945780516	-1.011619687464704	0.0423237719643737	-0.0514717438214273	-0.2192839032448854	-0.9939023836191448	-0.0187180362124762	-1.1484224004058603	-0.4364450465457088	-0.3206295137275642	-0.1253947736010224	-0.8946623201396182	-0.3823430213084691	-0.3489645622169267	0.7627804712299421	0.8559696088565548	0.7650475262136959	0.7156744076360774	0.999999184429769	0.9999999041341266	0.3346234182120458	0.9485028482756134	0.8715085171362479	0.5813834570674354	6204.0	Plasmid
gRNA_CDK8_targ_659	targeting	Subpool1	ABE	-1.4412165475465022	-0.5319240119465043	-2.014144426743675	-1.317461675310886	-1.7168703005802946	-0.3268411279080924	0.0083192066287564	0.0276100910757347	-0.5372445079647925	-0.9550044842292617	-1.45326265554058	-1.869497105346663	-0.4141575128345127	-2.064465743571092	-0.5474307645192251	-0.3304267747458513	-0.3214692534103457	-0.1448489432929105	-2.397651778822861	-0.1484784482333961	-0.0583357452314107	-2.656193807364161	-0.2326872646514129	-1.7791629118057866	-0.0601422639556179	-1.5350097218372716	-0.2641092321444326	-0.2323408882911642	-0.2679026935621219	-0.3253323098397561	-1.4412165475465022	-1.317461675310886	0.0083192066287564	-1.45326265554058	-0.5474307645192251	-0.3214692534103457	-0.1484784482333961	-1.7791629118057866	-0.2641092321444326	-0.2679026935621219	-1.329094995412227	-1.1203910345997576	-0.1671050700867671	-1.4259214150388348	-1.0086846736416095	-0.2655816571497025	-0.8681553240958894	-1.5560146612737868	-0.6197537393124407	-0.2751919638976807	0.4475116174947873	0.7707192588711127	0.9260192251546998	0.5357207187592739	0.7064217186025359	0.9999999041341266	0.8019768757880936	0.4512566771568729	0.9941853291156058	0.8716637416069842	10919.0	Plasmid
gRNA_CDK8_targ_660	targeting	Subpool1	ABE	-1.1301990665747494	-0.4816898550242512	-1.7731147009171708	-1.032331627066291	-2.1231810601378203	-0.5993851470454901	0.3757226115991873	0.344607553249785	-0.325162825254121	-2.84095793459903	-0.5633612723279372	-1.1779789597984125	-0.2364517086192694	-1.806051628790057	-0.3560168679852122	-0.0023954467882843	0.0334889468213109	0.4998027668874199	-3.071762668552283	-0.2518084554272208	-0.1442385335662913	-1.1373096799413025	-0.1994842220584224	-1.614500076167639	-0.3222622074674034	-1.4902520854009895	-1.377542143044521	-0.2892491281664065	-0.2442783147393427	-0.0675798120428675	-1.1301990665747494	-1.032331627066291	0.344607553249785	-1.1779789597984125	-0.3560168679852122	0.0334889468213109	-0.2518084554272208	-1.1373096799413025	-1.377542143044521	-0.2442783147393427	-1.1283345408387238	-1.251632611416534	0.1317224465316171	-1.5274327222417934	-0.7995067351315127	0.1769654223068155	-1.155936552515265	-0.9837646593891212	-1.0633521453043049	-0.2003690849828722	0.6587752436883408	0.7360590274889418	0.4329239201532269	0.441185292154367	0.886309618143227	0.6181414278292753	0.8197404098873308	0.9765408384682374	0.8098293640535214	0.7715564444707109	7830.0	Plasmid
gRNA_CDK8_targ_661	targeting	Subpool1	ABE	-0.3118939497319081	-0.1008141296542936	0.32687427910156	-0.0117655790782362	-1.2052105635265056	0.2165967729294237	0.0957791498561557	0.0570952569250223	0.1760209788925755	-0.1788357344922487	0.2116760560009678	0.1204793683181109	-0.1747050627236123	0.2842237218478707	0.238828946313325	0.1841121993735826	0.0767674993141681	0.2214696800081018	-0.1285342132776518	0.6659824581929153	0.7405923614219503	0.5947956017327899	-0.0213913742912815	-0.599301043614416	0.433337576758429	-0.2607967890989345	0.3884817714122508	-0.014769616130676	0.2231480430076627	0.1990122958650053	-0.1008141296542936	-0.0117655790782362	0.0957791498561557	0.1204793683181109	0.238828946313325	0.1841121993735826	0.6659824581929153	-0.0213913742912815	0.3884817714122508	0.1990122958650053	-0.0286112667615472	-0.3334597898917726	0.1096317952245845	0.05110656327561	0.1161158684791944	0.1607831262319508	0.4260135354457379	-0.0086322720576359	0.1870075196905817	0.135796907580664	0.698215362534585	0.9523390035459024	0.5731825264130992	1.0	0.7176737902001965	0.699550805192679	0.173204788823292	0.6092424614682223	0.4300190759032706	0.2385424985916963	17823.0	Plasmid
gRNA_CDK8_targ_662	targeting	Subpool1	ABE	-1.295227882434054	-0.1610186607189023	-0.8671110806060062	-0.8447647059640786	-2.5250291153754225	-0.1618432180456875	-1.218949114022533	-1.3345174192456029	-0.5121995369985269	-2.2289576078925637	-0.5999356040221431	-0.7059547976895899	1.182937747410699	-0.682649897121914	-0.8400625985359021	-0.5446901001064172	-0.7300686221006117	-0.406128654535108	-2.8827414274418444	0.6341029061559131	0.7766345813861187	-1.4236917952595356	-0.4540041597483997	-1.1197054754629003	0.1228332564072386	-1.5841990467344238	-1.3483026647988106	-1.6253512773557013	-0.3750684046592122	-0.0647147889224	-0.8671110806060062	-0.8447647059640786	-1.218949114022533	-0.7059547976895899	-0.682649897121914	-0.5446901001064172	0.6341029061559131	-1.1197054754629003	-1.3483026647988106	-0.3750684046592122	-0.7744525412529875	-1.1772123464617297	-1.0218886900888875	-1.1782826698680988	-0.1132582494157057	-0.5602957922473789	-0.4906679799666042	-0.9991338101569452	-0.9365561517086652	-0.6883781569791044	0.9739824986164672	0.7711910156021586	0.3943950159369857	0.6601164221458836	0.7398213704502677	0.9999999041341266	0.2837744515966295	0.9993752380651034	0.8866037652289541	0.9676555948678072	5787.0	Plasmid
gRNA_CDK8_targ_663	targeting	Subpool1	ABE	-1.0184050368408517	-0.492603518318209	-1.258574165445542	-0.7223771545042761	-2.4432435724148505	-0.37784069662925	-0.4629805155464598	-0.5343239628066558	-0.8283345699080376	-1.301151283838702	-0.5383621215463545	-0.5824162598548676	0.3855006006765348	-1.3155880500569626	-0.780513499307211	-0.6901816032048613	-0.8126177902497793	-0.7265320244464183	-2.0275589545011585	-1.0242446580362894	-0.8802794648047437	-0.5801720893325923	-0.8002554357415919	-1.5093624615207746	-0.114172491974274	0.1338951907797258	-0.3436018310119825	-1.275865273663258	-0.9419352487366512	-0.6924720773484755	-1.0184050368408517	-0.7223771545042761	-0.5343239628066558	-0.5824162598548676	-0.780513499307211	-0.7265320244464183	-1.0242446580362894	-0.8002554357415919	-0.114172491974274	-0.9419352487366512	-0.9231942402015344	-1.1811538078494588	-0.6085463494203844	-0.807309888413308	-0.570200316229213	-0.7431104726336862	-1.3106943591140638	-0.9632633288649864	-0.1079597107355102	-0.9700908665827952	0.8455237074537565	0.7828724055714993	1.0	0.9042643516726548	0.999999184429769	0.9481386877653184	0.7384426435811114	0.9999789030063444	0.7768487676702244	0.7261725379254588	7356.0	Plasmid
gRNA_CDK8_targ_664	targeting	Subpool1	ABE	0.5428797773876579	0.0686130084369182	0.6175681435165696	0.9188577696476352	0.9408062376758304	0.4719257104222154	0.5231005767797309	0.5263260079411268	0.5005824915329242	0.8864743338456886	1.3179513287805875	1.1586390887549003	1.3555392338896912	-0.0948309631424163	0.3049857895761396	0.2868321847062342	0.6487411997807774	0.728816554369855	0.5785270621502681	0.1763189222014784	0.249606687283018	0.8433413314283043	0.35937163696158	0.5727241955249466	0.5282746241735694	0.3929525732312376	1.0411814576440224	-0.0685182649205928	0.5830569916721615	0.3236173041627379	0.5428797773876579	0.9188577696476352	0.5231005767797309	1.1586390887549003	0.3049857895761396	0.6487411997807774	0.249606687283018	0.5727241955249466	0.5282746241735694	0.3236173041627379	0.4096869764470486	0.7771965725818936	0.516669692084594	1.1210215837937254	0.5218980201078048	0.5547966462856222	0.3348175572115882	0.5918123879716103	0.6541362183496098	0.2793853436381022	0.2542910321776347	0.1956170341052938	0.1481159265031134	0.1253491955599512	0.3539963102810141	0.18198100225626	0.2089620500518177	0.2806793320451097	0.1114850496747781	0.0660402827417126	27286.0	Plasmid
gRNA_CDK8_targ_665	targeting	Subpool1	ABE	0.6496888125075482	0.3613663990941959	1.214233965831512	0.9049212588907888	1.6928901758303874	0.4312670596721934	0.9326512113752796	0.9340815895822776	0.8761413771415513	-0.4429652383875057	0.5936948038459365	1.1517887064945582	0.1572730703063816	-0.6280439405951077	0.3714719016299658	0.9929580670661552	0.9109725865903704	1.3312970417486365	0.7653391636526818	0.5885712559279159	0.6589386140810461	-0.3356871456607973	0.4528392877622386	-0.3261231398625394	0.5068719243861547	1.0931573056332495	2.0268657898457505	0.5111709397666869	0.3315082605048357	0.5365674340207542	0.6496888125075482	0.9049212588907888	0.9326512113752796	0.5936948038459365	0.1572730703063816	0.9929580670661552	0.6589386140810461	-0.3261231398625394	1.0931573056332495	0.5111709397666869	0.7417630591444185	1.0096928314644564	0.9142913926997028	0.434172757317663	-0.0330996562195867	1.0784092318017209	0.6709496778872146	-0.0696569992536993	1.208965006621718	0.4597488780974256	0.1055188665394815	0.0512201612230819	0.023128312993519	0.53148834677099	0.8382276806356792	0.0009017705826139	0.0826354903820644	0.6837458160949781	0.0337060308041507	0.0113047173108574	11636.0	Plasmid
gRNA_CDK8_targ_666	targeting	Subpool1	ABE	-0.0429959934844554	0.8021946352202618	0.5350249412306919	0.2168000805277479	-0.1184742261307107	0.1822072532305406	0.5338449117393773	0.4977175711267461	0.6173749833254634	1.1073560489079384	0.9104074958844784	-0.1134175953313486	-0.3905855930524346	0.0779979713614832	0.3100289429298604	0.3097629573702566	0.1162301935684163	1.4236586378906555	1.02060059360055	0.299452172600105	0.4087812339248078	1.0315864918779971	0.6407165055652895	0.638814292821554	0.3021729983813458	-0.4249592622542458	-0.628363964867459	0.3349123361855488	0.4006182985572472	0.1003308625216599	0.5350249412306919	0.1822072532305406	0.5338449117393773	0.9104074958844784	0.0779979713614832	0.3097629573702566	0.4087812339248078	0.6407165055652895	-0.4249592622542458	0.3349123361855488	0.4314078609888327	0.0935110358758592	0.5496458220638623	0.6347819831536894	-0.0008528929203636	0.6165505962764429	0.576278000041821	0.7703724300882803	-0.2503834095801197	0.278620499088152	0.2215054436731765	0.6824859913515026	0.1380474308734528	0.376943032101719	0.8363961465633466	0.0253621092602742	0.1230104868077612	0.2476053449839295	0.8243469753845706	0.0827809467470341	10469.0	Plasmid
gRNA_CDK8_targ_667	targeting	Subpool1	ABE	-0.1873238713356957	0.1405534185282869	-0.4042105141148926	0.3791496063350685	-0.8384219547258909	-0.4896520050049025	-0.6576071928484655	-0.6885178064438564	0.1467584671839574	0.0400171463729781	-0.3937693794103548	0.5796807635078723	-0.6704468559088888	-0.7983419250855653	-0.6940079714863512	-0.344282743042436	0.2279649786435148	0.0693834159921066	0.2488174377638918	1.0702477245230422	1.2080710928779577	0.1493156033799003	0.374780763882688	-0.0731983533108168	-0.3277594295377584	0.2715182939117391	0.3191945831727303	0.5368331548200146	-0.0590519294064312	-0.1363212962656679	-0.1873238713356957	-0.4896520050049025	-0.6576071928484655	0.0400171463729781	-0.6940079714863512	0.0693834159921066	1.0702477245230422	0.1493156033799003	0.2715182939117391	-0.0590519294064312	-0.1503269889741004	-0.316308117798575	-0.3997888440361214	0.0753095101568318	-0.720932250826935	-0.0156447828022715	0.8423787517216305	0.1502993379839237	0.087651149182237	0.1138199763826384	0.8516176516162307	0.9713049706254262	1.0	0.9598805790885976	0.999999184429769	0.8602914973672415	0.0378411081913565	0.5076965574784522	0.5366863048863185	0.1663398492244177	13531.0	Plasmid
gRNA_CDK8_targ_668	targeting	Subpool1	ABE	-0.2944591671324508	0.6633761698090224	0.4687253377872858	-0.0105500738203665	-0.975817195907494	0.3751091751297773	0.2787704104126516	0.2244319980404332	0.8359193777452752	-0.6477418517235002	0.5763020923668628	-0.2647970625865855	-0.5250556761310596	1.2345429743929903	0.9631188194872689	0.4935398061341892	0.3350568902631513	0.8671548112282272	0.6554109064974116	1.4285819784503175	1.454896727907148	1.2176482342611985	0.7360541613360153	1.4452062896664213	0.3107217581320654	0.5985209683159082	1.4924688325213364	0.6254830029231385	0.5081936669171557	0.1839871872302583	0.4687253377872858	-0.0105500738203665	0.2787704104126516	-0.2647970625865855	0.9631188194872689	0.4935398061341892	1.4285819784503175	1.2176482342611985	0.5985209683159082	0.5081936669171557	0.2792141134879524	-0.203752698199361	0.4463739287327867	-0.1120789406477409	0.5575353725830666	0.5652505025418559	1.1796298709516255	1.132969561754545	0.8005705196564367	0.4392212856901842	0.3170952114641475	0.8360342523579433	0.1845605360510806	1.0	0.3092088959415485	0.1635714655271804	0.0023655889274998	0.138082751252358	0.0724120211609614	0.013798263654981	12839.0	Plasmid
gRNA_CDK8_targ_669	targeting	Subpool1	ABE	-1.8587380146188048	-0.5485049850079359	-0.7320513217574777	-2.2465928610898365	-3.21191648083004	-0.63552427345676	-0.5089971894730723	-0.3921237988421525	-0.5981598657487927	-1.4764328322921167	-3.2168460196868995	-3.677563207458231	1.3272649834295498	-3.213710639473902	-1.1989309791222085	-1.202755926760266	-1.1413346078386302	-0.5319212381727701	-2.965169233094901	0.1969122133317391	0.3489489528525081	-3.9540697045555926	-0.6933956127689641	-1.788704782106726	-0.2496301913533329	-1.3227736223633804	-1.0764818053294638	-1.9209989632439213	-0.4928788241200895	-0.7496065035839679	-0.7320513217574777	-2.2465928610898365	-0.5089971894730723	-3.2168460196868995	-1.1989309791222085	-1.1413346078386302	0.1969122133317391	-1.788704782106726	-1.0764818053294638	-0.7496065035839679	-1.046431440461406	-2.031344538458878	-0.4997602846880058	-2.7902806864790826	-1.0284588783888535	-0.9586705909238888	-0.8064360223035513	-2.145390033143761	-0.8829618730153923	-1.0544947636493265	0.7242667360948656	0.3529843289904875	1.0	0.1103906643943038	0.3844270475623635	0.4755038538425003	0.5592561377285227	0.274800289558662	0.9999995715024728	0.5653461585861635	4822.0	Plasmid
gRNA_CDK8_targ_670	targeting	Subpool1	ABE	-1.4528400843238207	-0.3282697129080615	-1.2347744342391596	-1.251150964156747	-3.1376539246953925	-0.8149949599638964	-0.7351489995204509	-0.7315917126171877	-0.8138210794548761	-2.4466485709476573	-1.477835234344535	-1.315034311656495	-0.5835469276223241	-1.9483678014618844	-1.2195676289907718	-0.4648144213217006	-0.3735669042209761	-0.7019120148535865	-2.816025695047006	0.1477995664470884	0.2624206364898619	-3.1911170487565017	-0.2860129449752557	-2.046013879419153	-0.3387009511353285	-1.978344978081762	-1.3883239567254164	-0.6571877616951591	-0.9608259350323942	-0.2425214099870535	-1.2347744342391596	-1.251150964156747	-0.7351489995204509	-1.477835234344535	-1.2195676289907718	-0.4648144213217006	0.1477995664470884	-2.046013879419153	-1.3883239567254164	-0.6571877616951591	-1.0052947438236806	-1.7345999496053457	-0.7601872638641716	-1.746506038982896	-1.2504941193583268	-0.5134311134654211	-0.8019351640366853	-1.8410479577169705	-1.235123295314169	-0.6201783689048689	0.7705050862487858	0.4697262065658346	0.8670419176826539	0.35777831380053	0.5205702163332544	0.9999999041341266	0.5949810514612329	0.3120101187901474	0.6739471946321961	1.0	8743.0	Plasmid
gRNA_CDK8_targ_671	targeting	Subpool1	ABE	-2.251385719421059	-1.657847271030406	-3.37926217946028	-2.0071531391782647	-1.3038355495797675	-1.2472942403259395	-1.3196528955101676	-1.2704202803841265	-1.4895468005943922	-3.899095465719675	-1.9917125369666435	-2.1501417514660237	-0.3739249021606603	-2.862345167695764	-1.8452572914599303	-0.3173411358358177	-0.4514004237216773	-1.3363181170703755	-3.9229787905887057	-0.9283712812818006	-0.8366752182980763	-3.6772973478130777	-0.8889865201139958	-2.626219272827988	-0.9203505403245	-1.566484754184482	-2.894926487447543	-0.7396025020838066	-1.4026679668974076	-1.062926147651262	-2.251385719421059	-1.3038355495797675	-1.3196528955101676	-2.1501417514660237	-1.8452572914599303	-0.4514004237216773	-0.9283712812818006	-2.626219272827988	-1.566484754184482	-1.062926147651262	-2.4294983899705818	-1.5194276430279905	-1.3598733254962287	-2.6803165847174477	-1.693842453772118	-0.701686558875957	-1.896008430056194	-2.3975010469183538	-1.7939205939855083	-1.0683988722108255	0.0022411814579387	0.5913648987774678	0.1406484534873835	0.0936001199526137	0.2913048712811081	0.9106053520671996	0.4472214708023666	0.1922867859036311	0.3893961014600343	0.5717755255570095	10354.0	Plasmid
gRNA_CDK8_targ_672	targeting	Subpool1	ABE	-1.7415527231905976	-0.2554937626892476	-0.619414064812647	-1.5819234549461385	-3.4289958188138976	-1.2497004878343076	-0.8370973786775293	-0.7920494408094623	-1.1390558531792805	-3.6414439290743874	-1.513652164804681	-1.6059861749787183	-0.3105203423543464	-2.6945152857528814	-1.4205471427432748	-0.4097312212929827	-0.5172721319113956	-0.4862425490459456	-2.225266082616528	-0.6918701467238131	-0.6357663080852939	-3.356730869025164	-0.7799720992835986	-2.5204048753126425	-0.9086223603882518	-1.9434434373018656	-1.957136543684706	-1.4001544382258655	-0.6977104360614222	-0.6001634111209648	-0.619414064812647	-1.5819234549461385	-0.8370973786775293	-1.6059861749787183	-1.4205471427432748	-0.4862425490459456	-0.6918701467238131	-2.5204048753126425	-1.9434434373018656	-0.6977104360614222	-0.8721535168974975	-2.0868732538647814	-0.9227342242220904	-2.253694089619262	-1.4751942569501677	-0.4710819674167747	-1.1843008458085449	-2.219035947873802	-1.603067447124941	-0.8993427618027509	0.8614452897329923	0.3121444758980659	0.6019601382606841	0.2122667369945179	0.3822279644384095	0.9999999041341266	0.8623157022513938	0.2189125435483694	0.4597403178667672	0.8949555378513049	10890.0	Plasmid
gRNA_CDK8_targ_673	targeting	Subpool1	ABE	-2.486168096783857	-0.2908240775935867	-1.5659197420098736	-2.59352329377428	-3.17839337645176	-1.7058639470610015	-1.429965963569649	-1.351181095267591	-1.7952340228786927	-4.373506974942406	-3.8208261711762463	-3.041950075136964	-1.3847561018358605	-5.71728415980684	-2.1059312030075388	-1.7760409642129895	-1.5498825546001085	-1.13747486883078	-3.5706880177243097	-1.59041692654329	-1.4860417181586354	-5.187970810400255	-0.70302599756068	-3.212674829259864	-1.3859554676701868	-2.844212812754677	-4.144410562904599	-3.253920047357416	-1.202256695258417	-1.2923746316445932	-1.5659197420098736	-2.59352329377428	-1.429965963569649	-3.8208261711762463	-2.1059312030075388	-1.5498825546001085	-1.59041692654329	-3.212674829259864	-2.844212812754677	-1.2923746316445932	-1.4476373054624394	-2.49259353909568	-1.5254603605719774	-3.7454277404185374	-3.06932382155008	-1.4877994625479591	-2.2157155541420788	-3.034557212406933	-2.791526281109821	-1.916183791420142	0.2579562288454666	0.2153567106050244	0.0789377010951181	0.0193764093086677	0.0052335745102179	0.0423731076033246	0.3471340776597387	0.006941805133098	0.1275009363931495	0.0056988027375141	9020.0	Plasmid
gRNA_CDK8_targ_674	targeting	Subpool1	ABE	-2.188758763234211	-0.7651758940350251	-2.599049661001885	-2.219805897622544	-3.714426773682384	-0.9096701827540326	-2.615655613176709	-2.6542203013372254	-1.5562470957744288	-5.8272355258836965	-3.279997182516131	-2.7125376623957056	-1.164054837521319	-4.0420006149669305	-2.893753979291715	-0.6637880150878015	-0.5417403134724443	-2.0674107290361223	-3.776662665158799	-1.1211672410670843	-0.9104652113673392	-4.381203969275432	-1.182246091734832	-2.816602897934548	-0.5058719689226047	-2.4173148760899923	-3.644180510244509	-1.7228668166690548	-0.8047525647318665	-0.9973638961190896	-2.188758763234211	-2.219805897622544	-2.615655613176709	-3.279997182516131	-2.893753979291715	-0.6637880150878015	-1.1211672410670843	-2.816602897934548	-2.4173148760899923	-0.9973638961190896	-1.8509947727570404	-2.281300951352987	-2.275374336762788	-3.939923456931844	-2.6999364772599885	-1.090979685865456	-1.936098372531074	-2.793350986314937	-2.1891224517523686	-1.1749944258400036	0.1011924886073525	0.1935790389740011	9.550462871108584e-06	0.0014260256896264	0.0310468715628882	0.2324624788734612	0.4675437053081409	0.074121282854504	0.2043617498382897	0.45458647124925	6846.0	Plasmid
gRNA_CDK8_targ_675	targeting	Subpool1	ABE	-1.4708868448285968	-0.1615833412126283	-0.9575497580519522	-1.5564216332128835	-2.542598041661165	-0.3408298856928063	-0.8938200744000934	-0.8797859508724287	-0.3650337384859211	-1.3996920217083977	-1.210450620593262	-2.4485015948577518	0.1018446490537184	-2.429207518755029	-1.4768944659576169	0.782414292464102	0.548613151659873	-0.8459321015907034	-1.9620841167217289	0.4314143586741932	0.486143520160049	-1.1490196530456518	-0.2780446387281285	-1.5686354242853602	-0.1471711334817171	-1.201879645642664	-0.2460275130161477	-1.0934208420411866	-0.410494031964541	-0.2491716499654396	-0.9575497580519522	-1.5564216332128835	-0.8797859508724287	-1.3996920217083977	-1.4768944659576169	0.548613151659873	0.4314143586741932	-1.1490196530456518	-0.2460275130161477	-0.410494031964541	-0.8633399813643924	-1.479949853522285	-0.7128799212528144	-1.6862147457198038	-1.2680857785529758	0.1616984475110905	-0.3481754126291622	-0.9985665720197135	-0.531692764046843	-0.5843621746570556	0.865919383437051	0.6048849102033348	0.8755674877551151	0.3831951095972168	0.4424783365726863	0.3410834350926603	0.3829001736950091	0.9785459653485922	0.989029309710492	1.0	6311.0	Plasmid
gRNA_CDK8_targ_676	targeting	Subpool1	ABE	-1.7403443738934965	-0.6083788960531572	-1.7299732073094536	-0.9795776923289256	1.08231278382889	-0.7400393461677924	-0.3369056247729016	-0.2667787946698359	-0.9929724843259166	-0.6046801540774269	-1.479290761989901	-0.9467309084806728	-1.0930726849179777	-1.67608464750344	-0.7673461431399395	-0.024612086783681	-0.1101922797101197	-1.03983276221749	-2.6336946904951404	-0.8064333662249185	-0.7652089887425584	-1.801668058760636	-0.664147692383924	-1.7448274440420624	-0.6220909700619065	-1.4115785531142324	-1.2478286805183765	-2.2030728681020864	-0.6220602864225202	-0.870274842058152	-1.7299732073094536	-0.7400393461677924	-0.3369056247729016	-0.9467309084806728	-1.0930726849179777	-0.1101922797101197	-0.8064333662249185	-1.7448274440420624	-1.2478286805183765	-0.870274842058152	-1.3595654924187024	-0.2124347515559426	-0.5322189679228847	-1.010233941516	-1.1788344918537856	-0.3915457095704303	-1.4017790151542056	-1.4035477317288745	-1.0938327345648384	-1.2318026655275862	0.4582685381511599	0.8114292819893745	1.0	0.7869431230396008	0.5768977414149343	0.9999999041341266	0.7070926252120813	0.6297741215272049	0.8591338372763736	0.1878501735514887	10383.0	Plasmid
gRNA_CDK8_targ_677	targeting	Subpool1	ABE	-0.6720692965314504	0.2107512563650266	-0.3207934581976068	0.1656629507609986	-0.7326270120509812	0.1922137128920017	0.1387865968349706	0.1612235430899682	0.0812881219610206	-0.4880883976045486	0.3391482420384887	0.3537434083194641	-0.5924756730290213	-0.3308887819518372	0.0829584990679045	0.3159400243512477	0.406097273773463	0.8070808982238122	-0.8432616645400566	0.1711722327251452	0.2811140543885815	-1.4499882809522608	-0.0548580106542151	-0.7890954984535442	0.3677161813428561	-0.5284928936693662	-0.314448245675515	0.331690335201718	0.1179004718124877	0.3120727709853624	-0.3207934581976068	0.1656629507609986	0.1387865968349706	0.3391482420384887	-0.3308887819518372	0.406097273773463	0.1711722327251452	-0.7890954984535442	-0.314448245675515	0.3120727709853624	-0.2607038327880102	-0.1249167827993269	0.1270994206286531	0.0682677509178014	-0.2801353186376513	0.5097060654495077	-0.1303251258087766	-0.7646472633533401	-0.1584083193340083	0.2538878593331894	0.9105978061061648	0.8258216249566795	0.5273136487616171	1.0	0.999999184429769	0.2079497287969969	0.5374196955437589	0.9999789030063444	0.7548529368471748	0.1242457756797975	11938.0	Plasmid
gRNA_CDK8_targ_678	targeting	Subpool1	ABE	-1.3409567107672813	-0.4025400563445674	-1.7600791126592212	-1.762132006917265	-2.2062009807496885	-0.1752176036677749	-0.4062306436151441	-0.2503485301208089	-0.6444404504471372	-3.680520214445828	-1.4681163479457986	-2.627455238984499	-1.2252207336173908	-2.0156605709002604	-0.8332694170076353	-0.1665306201295457	-0.1103761148579832	-0.0311753119534905	-2.6133810473766497	-0.5873484742609485	-0.5026456428914278	-3.3261672370389253	-0.0836016228394591	-1.7838900589185869	0.0710666493982779	1.1944144312675795	-4.15749635830773	-0.4356895567966052	-0.0285864128320651	-0.1797783033052331	-1.3409567107672813	-1.762132006917265	-0.4062306436151441	-2.627455238984499	-1.2252207336173908	-0.1103761148579832	-0.5873484742609485	-1.7838900589185869	0.0710666493982779	-0.1797783033052331	-1.1678586265903566	-1.3811835304449096	-0.4336732080610301	-2.5920306004587084	-1.3580502405084287	-0.1026940156470065	-1.234458388176342	-1.7312196395989905	-0.9640050925472908	-0.2146847576446345	0.6153704992714302	0.6400494478897395	1.0	0.1290610645699204	0.4378388055662624	0.9956786934267614	0.8283531025082848	0.3355483518360738	0.405701623115856	0.7625435855517121	13100.0	Plasmid
gRNA_CDK8_targ_679	targeting	Subpool1	ABE	-0.7755155146710188	0.3549206160537994	0.07494636624245	-0.2313411071683342	-1.5625860178797153	-0.2036712752946281	0.4366354342053409	0.4416137588669485	0.0089532187061515	0.2574649344229193	-0.0942042595687047	-0.1183622600070083	0.2313393223842562	-1.4897045252016312	-0.1812844725509687	0.4036356429349237	0.0680465061506196	-0.1174603672867285	-0.4352068959468981	0.2849060980073707	0.3002567304695023	-1.4050386307404097	-0.0237489680459955	-0.940311794842816	-0.0779497831405249	-0.7076457149646667	-0.1346105509961676	0.0075135111847051	0.1990010364904623	0.1253438977886276	0.07494636624245	-0.2313411071683342	0.4366354342053409	-0.0942042595687047	-0.1812844725509687	0.0680465061506196	0.2849060980073707	-0.940311794842816	-0.1346105509961676	0.1253438977886276	-0.1152161774582564	-0.6658661334475592	0.2957341372594803	0.014966138282402	-0.4798832251227813	0.1180739272662716	0.0499853108433249	-0.789699797876407	-0.3067353497004531	0.110619481821265	0.7490266970092372	0.9948482201129182	0.2864263468513873	1.0	0.999999184429769	0.7051216792493237	0.4299981614783772	0.9999789030063444	0.9185785416124232	0.2828870000144513	10897.0	Plasmid
gRNA_CDK8_targ_680	targeting	Subpool1	ABE	-1.4485101277842012	-0.2186260590580383	-2.0113213743584426	-1.4483818778583455	-2.8537308853420917	-0.4357890391740355	-1.9073265093546985	-1.6763513122862277	-0.4927670292471642	-3.722034471571148	-3.509286889079878	-1.9039360926034672	0.3239445536716465	-1.888756981841972	-1.5623902200058315	-0.5608924499715676	-0.4038777863697304	0.2246128637318729	-2.862667677859052	-0.3229086759865427	-0.0841735513623329	-2.9898445966785943	0.1277180383731251	-1.787052735711077	-0.063413846368087	-1.8916898567599505	-0.5475468657395829	-0.6250359266237014	-0.3846379244503505	-0.3747590978241223	-1.4485101277842012	-1.4483818778583455	-1.6763513122862277	-3.509286889079878	-1.5623902200058315	-0.4038777863697304	-0.3229086759865427	-1.787052735711077	-0.5475468657395829	-0.3846379244503505	-1.2261525204002277	-1.579300600791491	-1.35881495029603	-3.045085817751497	-1.0424008827253857	-0.2467191242031416	-1.0899166350693092	-1.5497264313388488	-0.8342168562892068	-0.4614776496327248	0.4967456840266678	0.5431008274779303	0.1414576956628851	0.078318174328674	0.5902141296706547	0.9999999041341266	0.8467376610361154	0.3801513515839273	0.9999995715024728	1.0	8686.0	Plasmid
gRNA_CDK8_targ_681	targeting	Subpool1	ABE	-1.2032514643571464	-0.7458351603687567	-0.3804073108048863	-1.5410777455482008	-2.4346506446333698	-0.1947143188043575	-0.4411588152806348	-0.3562943853430242	-0.2421490662792844	-3.8449162622286175	-1.3769527839667308	-2.3854251269878	0.0366118074647858	0.408499000719247	0.8822611822294543	-0.5087056051559413	-0.5606725853847823	0.2436333653200237	-2.1006104644029358	-0.1299226170251818	0.067445165734621	0.025597441666232	-0.6841697802488814	-0.3178314882963355	0.1809348467277887	-0.4130868408463022	-0.336618456975805	0.3405847175485627	-0.1964357041624201	-0.2365265414676806	-0.7458351603687567	-1.5410777455482008	-0.3562943853430242	-2.3854251269878	0.408499000719247	-0.5087056051559413	-0.1299226170251818	-0.3178314882963355	-0.336618456975805	-0.1964357041624201	-0.7764979785102631	-1.390147569661976	-0.3465340889676478	-2.535764724394383	0.442457330137829	-0.2752482750735666	-0.7210293052311654	-0.3254679422929949	-0.1895901503647728	-0.0307925093605126	0.999999771981416	0.6485515119756233	1.0	0.1249720032337466	0.4639058152337448	0.9999999041341266	0.7480387620223663	0.919467031584374	0.821330415446484	0.3889822817779468	7083.0	Plasmid
gRNA_CDK8_targ_682	targeting	Subpool1	ABE	-1.1270492013150195	-0.5190700252048086	-1.2593915592661762	-0.7698637653730097	-2.7244746290052544	-0.1724235960290298	0.0765698019201455	0.1268171232819513	-0.3609606873566974	-1.196038435961527	-0.8157365406922724	-1.0782389380863622	1.0485502170834629	-3.137610178054016	-0.7119288931399429	1.0851756429297488	1.0285501788237534	-0.1453501343216561	-2.191977012176248	-0.5652429936013094	-0.4201546185616236	-1.89944137560896	-0.5172672245205938	-1.5485264202426947	0.0239164041788774	-1.2609265818486457	-0.0672421341290909	-0.5375345193433395	-0.5349751630233976	-0.2223430942788816	-1.1270492013150195	-0.7698637653730097	0.0765698019201455	-1.0782389380863622	-0.7119288931399429	1.0285501788237534	-0.5652429936013094	-1.5485264202426947	-0.0672421341290909	-0.5349751630233976	-0.9685035952620016	-1.2222539968024313	-0.0525245873848668	-1.0300046382467205	-0.9336629513701652	0.6561252291439487	-1.059124874779727	-1.3217450067907497	-0.4347507705996197	-0.4316175922152062	0.8190019995907142	0.7285395887233294	0.7692140824337256	0.7768401419500985	0.5054477399683267	0.0625286044178115	0.9742008541375348	0.6980236951919009	0.9272792545830422	0.9942776217008183	7033.0	Plasmid
gRNA_CDK8_targ_683	targeting	Subpool1	ABE	-1.3622977341809377	-0.7236181746462348	-0.3201898124534166	-0.6907903093136617	-0.3814575658802866	-0.9912575324536472	-0.2678472013485781	-0.2439747990908653	-0.6167029550543977	-1.20072621028038	-0.8822251618330325	-0.6551604881852988	0.0547799461463053	-0.6657220208922258	-0.3640403351395049	0.1363200879111386	0.1406797233767594	-0.4348759228025113	-1.045711705950272	-0.2788280214492099	-0.1239229284233833	-1.6114426428881392	-0.5678640499033996	-1.3823708507241916	-0.6027054821339638	-0.746113856558859	-0.3443321969273335	-0.5628262651807081	-0.3161293737792499	-0.4851712018093057	-0.7236181746462348	-0.6907903093136617	-0.2678472013485781	-0.8822251618330325	-0.3640403351395049	0.1363200879111386	-0.2788280214492099	-1.3823708507241916	-0.6027054821339638	-0.4851712018093057	-0.802035240426863	-0.687835135882532	-0.3761749851646137	-0.9127039534329038	-0.3249941366284751	-0.0526253705048711	-0.4828208852742883	-1.1872258478385769	-0.5643838452067188	-0.4547089469230879	0.9611456508527856	0.9999994722906262	1.0	0.8492461420748874	0.999999184429769	0.8922510477178224	0.8137516427834834	0.8416493981049277	0.9999995715024728	1.0	9548.0	Plasmid
gRNA_CDK8_targ_684	targeting	Subpool1	ABE	-1.756287208072178	-0.880396391426542	-1.4944419722595388	-1.7549191859015776	-3.3269717533905645	-1.2937743522123135	-1.1784685279354283	-1.0804213745187865	-1.2260012982919266	-2.542176311513562	-1.8500446664610692	-2.0964630010557923	-1.2524564921047283	-2.254568463859824	-1.7080681144294878	-0.7002055729242231	-1.019296313187093	-1.0441819216481885	-3.1327176266072265	-1.0650159197914657	-0.8821821037739244	-3.3142956928366347	-1.1179386043402169	-2.221636741655967	-1.221836411399289	-1.8240673610441296	-1.249148764046862	-0.6096869503658261	-0.9056701769849952	-0.7908413628801324	-1.4944419722595388	-1.7549191859015776	-1.1784685279354283	-2.0964630010557923	-1.7080681144294878	-1.019296313187093	-1.0650159197914657	-2.221636741655967	-1.249148764046862	-0.7908413628801324	-1.3770418572527527	-2.1252217638348188	-1.161630400248714	-2.1628946596768075	-1.7383643567980134	-0.9212279359198348	-1.6933052167242053	-2.217957012944273	-1.4316841788300936	-0.7687328300769846	0.4708743734960666	0.3183201427236882	0.2984778181241601	0.2002463646008901	0.2504767072843799	0.6221106160065311	0.515022028299256	0.2273178919370779	0.5746166152531479	1.0	9492.0	Plasmid
gRNA_CDK8_targ_685	targeting	Subpool1	ABE	-0.2035117662044447	0.7550801759832347	0.7427071539880634	0.2222318737081265	-0.492302216382701	0.7585832387110593	0.9588525436041706	0.9239112046088004	0.5713573194629955	0.1917409457169112	0.3564152067387582	0.2689132960443995	0.2518134828347214	-0.2883819104928538	0.413257848189285	0.7818153877794072	0.4294026534346582	-0.0661367444711383	-0.0971166035047455	0.1249116991899601	0.0347144604145846	0.6463914396715391	0.4307412544371329	-0.6354069074497936	0.6699881315981462	-0.1176804010452006	0.8710122060201863	0.1599245018367447	0.3957302067993818	0.567589678072065	0.7427071539880634	0.2222318737081265	0.9239112046088004	0.2689132960443995	0.2518134828347214	0.4294026534346582	0.0347144604145846	0.4307412544371329	0.6699881315981462	0.3957302067993818	0.4314251879222845	0.1628376320121616	0.8180403558919888	0.2723564828333563	0.1255631401770508	0.3816937655809756	0.020836518699933	0.1472419288862928	0.4744399788577105	0.3744147955693971	0.2074645137450296	0.5696375745363765	0.0372076787112567	0.8574689269534772	0.7011320325243339	0.3205496552299148	0.4672127586501662	0.4654855200156739	0.185226398918319	0.0281174116204858	10212.0	Plasmid
gRNA_CDK8_targ_686	targeting	Subpool1	ABE	-0.2906068070036945	0.149800990347281	0.3510295046482512	0.2654762160695445	-0.3915013434544521	0.2901789475484332	0.1386284485412843	0.071820025219897	0.0836649296938782	0.6775627491114601	0.1297356010018766	0.5089993644627309	0.2578686518107363	-0.3357576540467167	-0.2208953587015531	0.2790222061439953	-0.1646250738793507	0.4679038824336444	-0.4757726574576544	0.1778531720022419	0.0093628960539458	-0.6641804917496987	0.2445009509254156	1.3759658691844676	0.0826860504703339	-0.2415537755756163	0.3507564205970149	-0.1405342770042461	0.0005254318580389	0.290997064191121	0.149800990347281	0.2654762160695445	0.0836649296938782	0.5089993644627309	-0.2208953587015531	0.2790222061439953	0.0093628960539458	0.2445009509254156	0.0826860504703339	0.0005254318580389	0.0700745626639458	0.0547179400545085	0.0980378011516865	0.4387659048586892	-0.0995947869791778	0.194100338232763	-0.0961855298004888	0.3187621094533948	0.0639628984972441	0.0503294063483046	0.5980350295001831	0.6943595053431683	0.5792176224917804	0.6371144487260428	0.9264318746386476	0.6003169361268714	0.5591684999587376	0.3824453581675163	0.5744436592901637	0.3427556457828349	14592.0	Plasmid
gRNA_CDK8_targ_687	targeting	Subpool1	ABE	-0.4086852648234165	0.3056232233561601	-0.9525214000074836	0.324899019528733	0.7302298456824788	0.3378896630863864	-0.4687910309459953	-0.5435580637270078	0.057685434822011	-0.0928193677035548	0.4187659578949138	0.4840205027641073	0.6551153225667354	-1.3544622949621887	-0.96893900870971	0.7070955951814247	0.0901270827171729	0.1014285946142879	-0.5197778155014527	0.3541398522800161	0.0798642542124634	0.4349193109747896	0.1633495212632388	-0.5203168546149284	0.2088978127902727	-0.4068514071680412	-0.1328875881220691	0.0687791431790967	0.281503338916459	0.4571582155250552	-0.4086852648234165	0.3378896630863864	-0.4687910309459953	0.4187659578949138	-0.96893900870971	0.1014285946142879	0.0798642542124634	0.1633495212632388	-0.1328875881220691	0.281503338916459	-0.3518611471582466	0.4643395094325327	-0.3182212199503307	0.2699890309851554	-0.5560953270350545	0.2995504241709619	-0.0285912363363244	0.0259839925410333	-0.1102803941666125	0.2691468992068703	0.9313913893239056	0.3280717494271886	1.0	0.8281050094866413	0.9646149429811792	0.4131575745927991	0.4963237565823852	0.5661670311434012	0.747677762891566	0.0876875819435799	9327.0	Plasmid
gRNA_CDK8_targ_688	targeting	Subpool1	ABE	0.0544859967818542	0.1782944122122034	0.7217047126627908	0.5501013797075232	0.5009865376956708	0.4477454511889693	0.4116065355498267	0.4140140744470583	0.53313461893705	1.42194767549612	1.4309622266716795	0.4647275964380438	0.2346768006625071	1.1472626044509018	0.8990602594413992	0.6157624443795495	0.7976574996584331	0.2505560995005383	0.8749544648880244	0.1176246418216427	0.1990472022922962	0.9417644100730383	0.369993799365136	0.5631805789374117	0.4316817453067075	0.1701060983053403	0.7828405746763574	0.4967543818017711	0.4532720904044036	0.4043384294581799	0.1782944122122034	0.5009865376956708	0.4140140744470583	1.42194767549612	0.8990602594413992	0.6157624443795495	0.1990472022922962	0.5631805789374117	0.4316817453067075	0.4532720904044036	0.3181617072189495	0.4996111228640544	0.452918409644645	1.1058791662019478	0.7603332215182693	0.554658681179507	0.3972087696673211	0.6249795961251953	0.461542806096135	0.4514549672214515	0.3243769776150526	0.2906187789929585	0.1731878953444069	0.1191679205884495	0.2611323251049036	0.1736646631099564	0.1793096974246407	0.2680218305696676	0.2089345911181726	0.0141347698958295	31777.0	Plasmid
gRNA_CDK8_targ_689	targeting	Subpool1	ABE	1.1738902306671857	0.1235751443640438	1.1548436810554872	0.7071304724491753	0.193194142874539	0.4661801562118335	0.307001425054746	0.246566752258871	0.4824470243963888	-0.0300938768660032	0.3954498767874454	0.8456731810430942	-0.0525171505691509	1.528508301508362	0.9974131392975888	0.092716047082117	0.4003585453141167	0.1886551942421155	0.4918173228529809	-0.4214680073317537	-0.2252768989623443	1.5793484131697253	0.081796874993517	1.272582736560208	0.3789526924219895	0.8443356837821896	0.8544166475696023	0.4612266958240698	0.3501533130288399	0.3778621900940646	1.1548436810554872	0.4661801562118335	0.307001425054746	0.3954498767874454	0.9974131392975888	0.1886551942421155	-0.2252768989623443	1.272582736560208	0.8443356837821896	0.3778621900940646	0.8174363520289054	0.4555015905118493	0.345338400570002	0.4036763936548455	0.8244680967456	0.2272432622127831	-0.0516425278137057	0.9779093415744834	0.6925683412579272	0.3964140663156581	0.0780896913164972	0.3280717494271886	0.2593666804942686	0.6562159330836881	0.1631087394654614	0.6003169361268714	0.4865998083727868	0.1812011793665544	0.1073314382592978	0.0298966624383992	21311.0	Plasmid
gRNA_CDK8_targ_690	targeting	Subpool1	ABE	-0.5895244995115251	0.1857443406324433	0.2852649807940237	-0.1547276633949353	0.6101135260915976	-0.0568237908057491	0.1696887951912664	0.1388835191044437	0.0156097900323357	0.1511056453488018	0.3076730442454861	-0.2165104112836205	0.2860484027142544	0.0349263514071877	0.0914387736735367	0.1823595147557254	0.1954598994738169	-0.005983474573201	-0.4108804406737465	-0.2402956913026896	-0.2151157086777552	-1.2281809574429887	-0.1801212878597525	-0.6787509685729719	-0.0255837691663959	-0.810189927403307	0.1107152720220142	-0.0092539185938261	-0.1749159396510694	0.09157238571875	0.1857443406324433	-0.0568237908057491	0.1388835191044437	0.1511056453488018	0.0914387736735367	0.1823595147557254	-0.2402956913026896	-0.6787509685729719	-0.0255837691663959	-0.0092539185938261	-0.0395050593616859	0.1328540239636377	0.1080607014426819	0.0807560927702224	0.1374711759316596	0.1239453132187804	-0.2887639468847305	-0.6956844046252377	-0.2416861415158962	-0.0308658241753818	0.7101952952815334	0.6188841708018797	0.5515485006556371	1.0	0.7138884055409198	0.7500757760138472	0.7260415216072788	0.9999789030063444	0.8314843045707004	0.4956271721822604	30135.0	Plasmid
gRNA_CDK8_targ_691	targeting	Subpool1	ABE	-0.5725071421848217	0.4470564639373201	0.246565819992492	0.1555284415613151	-1.5002520205873624	-0.1313719890359463	0.5984274671514535	0.6069815835139828	0.1434250950284043	0.4636062294861888	0.4677387979345273	0.2250550321824228	0.1234148365275509	-0.7604538951126039	0.0398293220785535	0.3560739482139039	0.190922589212087	0.9239194330014348	-0.564765184693038	0.4553583909073954	0.4497931349071405	-1.424301436078238	0.1513074648467356	-0.8273969154770816	-0.0634810574218633	-0.5767381383327842	0.8359705394850837	0.6347942625703079	-0.2313855851019323	0.2309590974892836	0.246565819992492	-0.1313719890359463	0.5984274671514535	0.4636062294861888	0.0398293220785535	0.3560739482139039	0.4497931349071405	-0.8273969154770816	-0.0634810574218633	0.2309590974892836	0.0403717139149968	-0.4920318560206645	0.4496113818979468	0.3854666865343796	-0.1990699121688331	0.4903053234758086	0.1134621137071659	-0.700130295569528	0.0652504479101454	0.2114559249858864	0.5685571554672625	0.9999994722906262	0.1841455756384563	0.7349544058031485	0.9691251684226374	0.2156491308074245	0.3175547421728518	0.9999789030063444	0.4936945072129775	0.0827867972682261	9116.0	Plasmid
gRNA_CDK8_targ_692	targeting	Subpool1	ABE	-1.1590826185678478	-0.2887552461766107	-0.5383492098222729	-0.9491341271778058	-1.8634985913124704	-0.1317010322388951	-0.6066470611961073	-0.7053270044478712	-0.2309057032139886	-1.531239129917772	0.3301804475932927	-1.4039665081870665	0.2349825813676072	1.149037106416102	0.5682726304068241	-0.3450772961664096	-0.8344941115216646	-0.6618871273210155	-1.446904983375039	0.0724013673159552	-0.046538025187785	-0.0586105794781145	-0.0332479650239011	-0.1539083676119756	-0.2397424489968142	0.2112295279850141	-0.0329767818449408	-0.5489055953722066	-0.0812474207342686	-0.1130724875781362	-0.5383492098222729	-0.9491341271778058	-0.6066470611961073	-1.4039665081870665	0.5682726304068241	-0.6618871273210155	-0.046538025187785	-0.0586105794781145	-0.0329767818449408	-0.1130724875781362	-0.6620623581889105	-0.9814445835763904	-0.514293256285989	-0.8683417301705152	0.6507641060635111	-0.6138195116696966	-0.4736805470822896	-0.0819223040379971	-0.0204965676189136	-0.2477418345615371	0.999999771981416	0.8532022219837819	1.0	0.8068347834436321	0.2951199396890949	0.9999999041341266	0.7023884118916257	0.7432638673362564	0.6737723193937757	0.8050881871669594	14404.0	Plasmid
gRNA_CDK8_targ_693	targeting	Subpool1	ABE	-0.9503684395425188	-0.1461576108599423	-0.5555101524433179	0.3214365160310357	-1.575454404421576	0.1139104795137749	-0.0788091862441414	-0.2012864574481255	0.1886353791314691	-0.472114884355987	-0.3698023799890692	0.5504591987115512	0.1158033594923799	-0.241935684510549	-0.2643002148795131	0.4269240446450439	-0.0161688884417717	0.685620126656177	-1.2927603407767048	0.704439219567292	0.6357315476804587	-1.3345657765827554	0.5315854418311553	-0.9162014222759624	0.065883603790794	-0.3329985369908195	0.4263504861349771	0.2642734112407117	0.1683976567153594	0.113546910754305	-0.5555101524433179	0.1139104795137749	-0.0788091862441414	-0.3698023799890692	-0.241935684510549	0.4269240446450439	0.6357315476804587	-0.9162014222759624	0.065883603790794	0.1683976567153594	-0.5506787342819264	-0.3800358029589217	-0.0304867548535993	-0.0971526885445016	-0.130144179965894	0.3654584276198164	0.0158034754903486	-0.5730605856758543	0.0530785176449838	0.1820726595701253	0.999999771981416	0.881574187870913	0.780497873180625	1.0	0.9626919069099842	0.3672145949440988	0.2785649614502117	0.9228459614846156	0.5659353883770316	0.1994139233580618	8208.0	Plasmid
gRNA_CDK8_targ_694	targeting	Subpool1	ABE	-0.1716108778949795	0.6740648733953534	0.2909021437757835	0.4252568651698911	-1.8511367466759312	0.2498970050899763	0.0194267614684365	-0.0723801400236251	0.3020492978996255	-1.1086295697927162	-0.2090893390677384	0.6221481873874871	0.5341600967657835	0.4308919424234956	0.190390247776201	0.4927029775292011	0.0765542768762291	0.7024091054666297	-0.0532991433382147	0.1461301087970002	0.071257798219686	-0.6812206412440465	0.3900943468961388	-0.1817530509298112	0.2088387691970203	-0.1142488974842282	-0.2130729431699983	0.2052684074331962	0.5618880567129038	0.4045347593562312	0.2909021437757835	0.2498970050899763	0.0194267614684365	-0.2090893390677384	0.4308919424234956	0.4927029775292011	0.071257798219686	-0.1817530509298112	-0.1142488974842282	0.4045347593562312	0.2644520464253858	-0.3919942921386879	0.0830319731148122	-0.2318569071576558	0.3851474289884933	0.4238887866240199	0.0546962545594905	-0.1576264484259062	-0.0394943571524021	0.3905637411674437	0.3563935985894415	0.7706856589005888	0.5912225167621192	1.0	0.4776680977911651	0.2961572207383762	0.4465376782713942	0.7365937449637211	0.698254190094776	0.0249888444444413	13445.0	Plasmid
gRNA_CDK8_targ_695	targeting	Subpool1	ABE	-0.5664574722117309	0.4875342598394273	0.0382602838379981	-0.160994455679608	0.0298263713837454	0.3983991947029688	0.3000499674719406	0.2226822051101399	0.233672598553373	-0.4487752142725446	-0.339556469678684	-0.0574980070706497	0.8964990648136457	0.0096755952220559	0.057768196966037	0.4863263628258388	0.1256212015818647	0.6047293279506359	-0.5432142392411442	0.5243550247150903	0.3360683151441862	-0.1621657154723643	0.5084400115711486	-0.2690374031150384	0.1564312501709599	-0.5717759196272945	-1.7784592703398103	0.4870075426157653	0.3654261542256757	0.4147073316468962	0.0382602838379981	0.0298263713837454	0.233672598553373	-0.339556469678684	0.057768196966037	0.4863263628258388	0.3360683151441862	-0.1621657154723643	-0.5717759196272945	0.4147073316468962	-0.0135543095114351	0.0890770368023687	0.2521349237118178	-0.2819432303406261	0.3213142856672462	0.4055589641194465	0.1057363668727107	0.0257456309945819	-0.7312679799320483	0.4223803428294457	0.6265003639832325	0.6713709838182776	0.3670989741783385	1.0	0.5542802210980834	0.3344114710878937	0.3367727857925083	0.6127931536956609	0.9858505548720178	0.0223475463912245	24244.0	Plasmid
gRNA_CDK8_targ_696	targeting	Subpool1	ABE	-1.0416079474119744	-0.1209171558061418	-0.729152607871999	-0.9767884831196044	-2.5681507732753217	0.2800010121390779	-0.3118500117320509	-0.300264973971611	-0.2630031012086184	-3.748931927648563	-0.7260915306566635	-1.4999767076803374	0.0787575293925428	-2.05152280077198	-0.9197023882582662	-0.2684082924929294	-0.3553527952542233	-0.0048117535319431	-2.7179166116499767	-0.19002869121578	-0.151909308646964	-3.0120802574531087	-0.1581219409735461	1.9554154572068416	0.4550397135646148	-1.2720349887815556	0.3894652192087585	-0.2440993551355821	0.0350357913909671	0.0188381548498919	-0.729152607871999	-0.9767884831196044	-0.300264973971611	-1.4999767076803374	-0.9197023882582662	-0.2684082924929294	-0.19002869121578	-0.1581219409735461	0.3894652192087585	0.0188381548498919	-0.6305592370300384	-1.0883127480852828	-0.2917060289707601	-1.991666721995188	-0.964155886545901	-0.2095242804263652	-1.019951537170907	-0.4049289137399376	-0.142510018669394	-0.0634084696315743	0.999999771981416	0.7755137033008852	1.0	0.2637863791099682	0.6907835178872334	0.9999999041341266	0.8352531780871608	0.4027204249189069	0.5489200465709674	0.5396085650060061	5838.0	Plasmid
gRNA_CDK8_targ_697	targeting	Subpool1	ABE	-0.3678955234665609	0.2078026389436175	-0.3589846105058826	-0.308606025868668	-0.1121444685861628	0.1566671865410056	0.3489409399586219	0.2931565111009704	0.2101307511172094	0.994247968139274	0.3754183678669943	-0.5593888131875745	2.4540935445935546	-0.3977963858386175	-0.0733171833204102	0.3986790935454757	0.1821073484768328	0.624447457305677	-0.5566160607276828	0.1212071030871762	0.1066594838640869	-0.7165637901382017	-0.0517177189156144	0.8737144000274645	0.195986568158984	-0.4845600049426323	-0.0180217413858411	-0.086814564981359	0.5673669095276049	0.1637468123719999	-0.3589846105058826	-0.1121444685861628	0.2931565111009704	0.3754183678669943	-0.0733171833204102	0.3986790935454757	0.1066594838640869	-0.0517177189156144	-0.0180217413858411	0.1637468123719999	-0.1730258316762753	-0.0880277693046084	0.2840760673922672	0.2700925076062312	0.6609933251448422	0.4017446331093285	-0.1095831579254731	0.0351442969912161	-0.1021983927231631	0.2147663856394153	0.865351907811047	0.8595751770998121	0.3253590320769837	0.6682754852425571	0.2769378936168816	0.3491053944205408	0.5622284555578952	0.5997587521653552	0.747677762891566	0.0950008924987915	13446.0	Plasmid
gRNA_CDK8_targ_698	targeting	Subpool1	ABE	-0.2451200304092557	-0.1828303985633642	-0.2266938990102897	-0.0996465379863818	-0.2570249867598447	-0.0978698112002779	-0.0189968988286189	0.0146258746965589	0.144947861018956	0.2614630197977356	0.1037054435425082	-0.2263098079620313	-0.424251823197968	-0.3349455320400196	-0.3486956174708896	-0.2794977073527196	0.2313432562023812	0.5467456070652528	-0.073890152931015	0.1626365757793723	0.0356214540451118	-0.1510388554653021	-0.04677268481089	-0.8945777534866716	-0.1189216544739701	-0.3459327465407868	0.0910501942455916	0.3990704488688511	0.1120667696596369	0.0671937311760506	-0.2266938990102897	-0.0996465379863818	0.0146258746965589	0.1037054435425082	-0.3486956174708896	0.2313432562023812	0.0356214540451118	-0.1510388554653021	-0.1189216544739701	0.1120667696596369	-0.2182147759943032	-0.1515137786488348	0.0468589456289653	0.0462862184594042	-0.3692976575696258	0.1661970519716381	0.0414559589644897	-0.3641297645876213	-0.1246014022563884	0.1927769832348461	0.9255634465227948	0.9519839276427482	0.656382822245976	1.0	0.999999184429769	0.5947502831119552	0.4567891179049642	0.916499512482299	0.7899854517207497	0.1509673721274516	18199.0	Plasmid
gRNA_CDK8_targ_699	targeting	Subpool1	ABE	-0.3051230203252849	0.0147571742549167	-0.5620996412003819	-0.3969190044426165	-1.625711041248718	-0.2417157002081688	-0.0425205594377927	-0.0622245379032215	-0.1396721705460278	-0.247474446418312	-0.4164063362458526	-0.5754496882137493	0.6346811082471395	0.3143691497895893	0.1891237879411878	-0.7117727914472756	-0.1146804002083623	0.4529268590380885	-0.3745521545454158	0.4213316953036526	0.5207701491189127	-0.2972468922964447	0.3787405541827408	-0.086714807742586	-0.159597396784484	-0.4262626371333571	-0.5075203406027284	-0.5735893858787136	-0.0550848386417077	0.0163719422481705	-0.3051230203252849	-0.3969190044426165	-0.0622245379032215	-0.4164063362458526	0.3143691497895893	-0.1146804002083623	0.4213316953036526	-0.086714807742586	-0.4262626371333571	-0.0550848386417077	-0.2841551624235833	-0.7547819152998345	-0.081472422629014	-0.4131101569593047	0.3793913486593055	-0.1245087775391831	0.1891832299590498	-0.0017403819520966	-0.3644601248401898	-0.2041007607574168	0.9605888357868448	0.9617950705767178	0.8789320478982147	1.0	0.4949321126578327	0.863672305446296	0.2774850449188296	0.6196136424319908	0.960055600761184	0.703402328396923	13644.0	Plasmid
gRNA_CDK8_targ_700	targeting	Subpool1	ABE	-0.5022801049108706	0.0093204922799451	-0.5269205807260261	-0.5101763185108408	-1.125347079936839	-0.0710060563742447	-0.7027410570984443	-0.7246446584620371	-0.4702376957084012	-0.2575810599755401	-1.6808252991361123	-0.5440742182169241	0.2375660906977812	-0.8622290610712089	-0.7691279956448157	-0.2489407564341424	-0.0247404952298544	-0.976666008447072	-1.5050888404159284	-0.4184208742586356	-0.3970160830053464	-2.0898285215288275	-0.1156323508364716	-0.989315423115666	-0.0056862154645187	-0.8180934515954263	-2.6272101994774224	-0.1492250615781782	-0.3240603218414984	-0.3696732133462412	-0.5022801049108706	-0.5101763185108408	-0.7027410570984443	-0.5440742182169241	-0.7691279956448157	-0.2489407564341424	-0.4184208742586356	-0.989315423115666	-0.8180934515954263	-0.3240603218414984	-0.3399600644523171	-0.5688431516073081	-0.6325411370896274	-0.8274935257761923	-0.4645969886727477	-0.4167824200370229	-0.7735085992266368	-1.0649254318269883	-1.1503299555124558	-0.2809861989219727	0.999999771981416	0.9999994722906262	1.0	0.8557859891113169	0.999999184429769	0.9999999041341266	0.9480321910737746	0.8371572166171322	0.7829018290713513	0.8716637416069842	12319.0	Plasmid
gRNA_CDK8_targ_701	targeting	Subpool1	ABE	-1.11178697280635	0.3976297511555314	-1.001243935691865	-1.4691630016037356	-1.8112317532347653	-0.0309039049151199	0.0673041104602124	0.0910821088088605	-0.3777995856807033	-2.489854951428279	-2.8546895084334483	-2.394539869118108	0.4046687553983017	0.1645057290971315	0.1007570957128688	0.3683208927633435	-0.0444264772430465	-0.9858497034604392	-1.2537802491736811	-0.0390524581974304	-0.1678520594720805	-1.4060532831387442	0.385383206961217	0.5683820533680569	0.0555635626505932	-0.5463625619872239	-4.499062432290981	-0.0102102522320977	0.4605495597227776	0.0288524111169791	-1.001243935691865	-1.4691630016037356	0.0673041104602124	-2.489854951428279	0.1645057290971315	-0.0444264772430465	-0.1678520594720805	0.385383206961217	-0.5463625619872239	0.0288524111169791	-0.5718003857808945	-1.1037662199178735	-0.0731377888038767	-2.579694776326612	0.2233105267361006	-0.220651762646714	-0.486894922281064	-0.1507626742698234	-1.6632871438758707	0.1597305728692196	0.999999771981416	0.7599153823210745	0.8253013847788543	0.1178618629186958	0.6303205382127697	0.8993278014231252	0.767035121614562	0.5657244180241786	0.5268662110222417	0.1656869177924683	8110.0	Plasmid
gRNA_CDK8_targ_702	targeting	Subpool1	ABE	-1.044302837603703	0.2147465936874156	-1.2359355800130292	-0.2695662434458093	-2.5442869231967458	-0.6472151012747579	-0.6920236251347756	-0.6848473741182319	-0.4421169286068636	-0.0320864653774164	-2.160389684643191	-0.3147215873243238	0.5577718724456937	-2.657188610052845	-1.4110031575605315	0.3301508684919901	-0.1252932743450345	-0.5722818617529072	-0.7820147273304491	-0.2774938307418647	-0.3444621461801768	-1.540396026256978	-0.1419398439329524	-1.8086232868638872	-0.4664567508664261	-1.365380037848712	-0.298835529825565	0.1840259026710422	0.2956532840129675	0.1283044504208208	-1.044302837603703	-0.6472151012747579	-0.6848473741182319	-0.3147215873243238	-1.4110031575605315	-0.1252932743450345	-0.3444621461801768	-1.540396026256978	-0.4664567508664261	0.1840259026710422	-0.6884972746431055	-1.1536894226391043	-0.6063293092866237	-0.8357325791149771	-1.1701399650558943	-0.1224747558686505	-0.4679902347508302	-1.1636530523512725	-0.7102241061802345	0.2026612123682768	0.981632018833757	0.7861807228396217	1.0	0.7787954037503788	0.4404156964471397	0.8993278014231252	0.8481950196295397	0.7931088901294395	0.9999995715024728	0.1728456632710238	8090.0	Plasmid
gRNA_CDK8_targ_703	targeting	Subpool1	ABE	-0.5521993084785032	0.23146603154485	-0.5679217410702001	-0.8475092429162435	-1.0398132337588213	-0.2178816921049088	0.5657815698259241	0.4862035405077414	0.0282965913046822	-0.2861592477261386	0.6584124193922011	-1.1836917686647113	-0.082042927672474	-1.0011247086527566	-0.1816242083526002	0.6412405349554388	0.1176707440481403	0.2048602932486795	-0.5165048384016996	-0.0689441522550812	-0.165101169424744	0.780338858785696	0.0152433742530874	-0.9661839867464322	-0.1738362735258743	-0.3313592324651468	-0.2285103595382678	-0.1693882959010807	0.0165868079362696	0.1203595597411833	-0.5521993084785032	-0.8475092429162435	0.4862035405077414	-0.2861592477261386	-0.1816242083526002	0.2048602932486795	-0.165101169424744	0.0152433742530874	-0.2285103595382678	0.0165868079362696	-0.2962183393346178	-0.7017347229266578	0.3600939005461159	-0.2704795323328829	-0.4215972815592769	0.3212571907507529	-0.2501833866938416	-0.0568672512358829	-0.2445686218430963	-0.0108139760745425	0.9413881547788906	0.9999994722906262	0.2351621301668145	1.0	0.999999184429769	0.4364450359087107	0.6999980693374751	0.6474882685506459	0.8871252194707765	0.4636600677356672	13664.0	Plasmid
gRNA_CDK8_targ_704	targeting	Subpool1	ABE	-1.2633172286063992	-0.3334040051597575	-0.4458446773941616	-0.4376789943109849	-1.3420518532937085	-0.1644326962022889	-0.0229649955253751	-0.0052660787908895	-0.3465036648487532	0.0147517676809057	-1.3780051310821917	-0.4597401453052942	-0.4605839492299719	-0.4705018241519083	-0.1424230135980524	0.0629019268903993	-0.0887019435206964	0.0912683821313085	-0.7723608248603268	0.0126905445188038	0.0498099433318059	-1.162350212654245	0.0812185265634235	-0.9223794975152662	-0.0831372686846771	-1.0547248752417304	-1.290752249778152	-0.268464552705404	-0.002233698504428	-0.1762633154373902	-0.4458446773941616	-0.4376789943109849	-0.0229649955253751	-0.4597401453052942	-0.4605839492299719	0.0629019268903993	0.0126905445188038	-0.9223794975152662	-1.0547248752417304	-0.1762633154373902	-0.6808553037201062	-0.6480545146023274	-0.1249115797216726	-0.6076645029021934	-0.3578362623266442	0.0218227885003371	-0.2366201123365723	-0.6678370612020293	-0.8095381312348532	-0.1489871888824074	0.999999771981416	0.9999994722906262	0.9061917090776088	0.990555365927938	0.999999184429769	0.8568847364476381	0.6506737544280549	0.9999789030063444	0.9999995715024728	0.6973137010183245	13333.0	Plasmid
gRNA_CDK8_targ_705	targeting	Subpool1	ABE	-0.9687075061614664	-0.1853041109377113	0.2489056824579929	-0.410316670457387	-1.3053829496917049	-0.0784226121774497	-0.009275905061263	-0.0261686689569536	-0.0932420205215648	-2.5644005852785248	-1.53216241278571	-0.4413636351981264	-0.8876445605798341	0.1260044690775003	0.113561284514564	-0.3231581366519274	-0.5909695504184724	0.5397529440237839	-0.600292268956964	-0.1054823469844282	-0.0748180162588082	0.0041233705915651	-0.0123655734748764	-0.2295989143228848	-0.0190279760825603	-0.4289642171396472	0.0875108625932583	0.0105794410755581	-0.3335919170464242	0.0345665723065311	-0.1853041109377113	-0.410316670457387	-0.0261686689569536	-1.53216241278571	0.113561284514564	-0.3231581366519274	-0.1054823469844282	-0.0123655734748764	-0.0190279760825603	0.0105794410755581	-0.3017019782137282	-0.5980407441088472	-0.0428955315132605	-1.5126422110874536	-0.2160262689959232	-0.1247915810155386	-0.2601975440667335	-0.0792803724020653	-0.120160443542983	-0.0961486345547783	0.900902578220112	0.9999994722906262	0.8152180862879378	0.4691292849610916	0.960486685689828	0.8384397889886096	0.7023884118916257	0.7595543612624821	0.7805700948472193	0.5818215494444607	17941.0	Plasmid
gRNA_CDK8_targ_706	targeting	Subpool1	ABE	-1.212241331916451	-0.1941389953030051	-0.504578396267152	-0.5739461335078282	-0.8011753491162691	-0.3690292659031739	0.3445473759276891	0.3977613460231051	-0.4241206672296088	-2.2513201456616105	-2.235150458747329	-0.7127112143742543	-1.0670936627464551	-2.2169233635538803	-0.4694310747893298	0.0286659386156207	-0.0312350330001267	-0.5861358477516456	-0.495222338581099	-0.3411464249063143	-0.309232429042517	0.0093105613429864	0.0938826829330955	-1.4414168763252573	-0.2431515892541118	-1.172886345968818	-0.6732067633491781	-0.4547893427002215	-0.5174820399885501	-0.3452610481400363	-0.504578396267152	-0.5739461335078282	0.3445473759276891	-2.235150458747329	-1.0670936627464551	-0.0312350330001267	-0.3411464249063143	0.0093105613429864	-0.6732067633491781	-0.4547893427002215	-0.6369862411622027	-0.5813835828424238	0.1060626849070617	-1.7330606062610645	-1.2511493670298883	-0.1962349807120505	-0.3818670641766434	-0.4460745440163918	-0.696414899524036	-0.4391774769429359	0.999999771981416	0.9999994722906262	0.4489628021794502	0.3462839147331497	0.4740938949116324	0.9999999041341266	0.8098496203516548	0.910659015688532	0.9999995715024728	1.0	11189.0	Plasmid
gRNA_CDK8_targ_707	targeting	Subpool1	ABE	-0.4516482327624116	0.229340822141783	0.2987684668004707	0.5273719583174338	0.6475120980859832	0.5173660101051644	0.5600075284967565	0.5509334499995657	0.3386148015470488	-0.2839667422639183	0.5449877285308089	0.7825712563071048	0.5907664888818236	-0.4204106856006062	0.1804944492379409	0.5042863291461847	0.4063680011593899	0.723857954445945	0.5304869876926545	0.06313805288888	0.0796024029378182	-0.2801115572831776	0.5188942643697623	-0.6024817112133194	0.5598351755843811	-0.4453547539885464	-0.3278283727495074	0.5073789145936329	0.2609594638951534	0.3670659607316373	0.229340822141783	0.5273719583174338	0.5509334499995657	0.5449877285308089	0.1804944492379409	0.5042863291461847	0.0796024029378182	-0.2801115572831776	-0.3278283727495074	0.3670659607316373	0.025487018726614	0.5640833555028605	0.483185260014457	0.3478640808579984	0.1169500841730527	0.5448374282505065	0.2244091478397842	-0.1212330013755782	-0.0711159837178909	0.3784681130734745	0.6414056897190704	0.2597292487246295	0.159442854650829	0.6503958947873408	0.6669752036904782	0.1981780554043233	0.2886718360703721	0.6999068452139265	0.6278691841775852	0.0327391968403343	16181.0	Plasmid
gRNA_CDK8_targ_708	targeting	Subpool1	ABE	-1.0842425330847203	-0.0805271872286185	-0.3213996710321571	-0.7079719770518035	-0.1311398167891256	-0.0804573250805416	0.0598997829392053	0.065825990851993	0.1416492364895223	-3.057075244312137	-0.7606330171855958	-0.8769897732526409	-0.3776695330005641	-0.8604491951469598	-0.2273343455882175	-0.1431510844159501	-0.2481187583343634	0.5297964428834785	-1.3163662659521596	0.203396239497827	0.3052883478886497	-1.0983314821903518	0.4384598110999136	-1.0545376933962731	0.177221312357976	-0.7603803864850008	0.1967901064084934	-0.6487037534380633	0.0139505207962739	0.020734336647285	-0.3213996710321571	-0.1311398167891256	0.065825990851993	-0.8769897732526409	-0.3776695330005641	-0.1431510844159501	0.203396239497827	-1.0545376933962731	0.177221312357976	0.0139505207962739	-0.4953897971151653	-0.3065230396404902	0.0891250034269069	-1.5648993449167914	-0.4884843579119138	0.0461755333777216	-0.2692272261885609	-0.5714697881622371	-0.128789655906177	-0.2046729653315014	0.999999771981416	0.9999994722906262	0.5980605248361069	0.4619645566434399	0.999999184429769	0.7155778602102443	0.5386471823202067	0.9373835754455484	0.7138874597847096	0.6713734302364897	15133.0	Plasmid
gRNA_CDK8_targ_709	targeting	Subpool1	ABE	0.7255634432874497	0.2230606544393497	0.7151056041927105	0.8443319477503828	0.5714482281802731	0.4611102006669441	0.966633678923326	0.944888385213088	0.6670328461833798	0.8509482984952391	1.2752552899681826	1.2040394096112832	1.182058890736413	0.3115871596705719	0.7201657891098145	0.8891217349981974	1.0433169051966584	0.9996998900889889	0.2640003471499277	0.45295226605692	0.5195847700098933	0.3564915499399381	0.1232574958640456	1.1298332944948	0.562973227913368	-0.0347170516003267	0.4179991634156395	0.3352450885002093	0.7153269321155681	0.5055456447908211	0.7151056041927105	0.5714482281802731	0.944888385213088	1.2040394096112832	0.7201657891098145	0.9996998900889889	0.45295226605692	0.3564915499399381	0.4179991634156395	0.5055456447908211	0.5545765673065034	0.6256301255325333	0.8595183034399313	1.110080999358235	0.737937279838933	0.9773795100946148	0.4121791277389137	0.5365274467662613	0.3154184465762269	0.5187058884688661	0.1679340770032565	0.2428461483030252	0.0301589967584545	0.1366052922527559	0.2740744974111713	0.0115333121571299	0.1687965712096962	0.3292175067273055	0.3191236627406791	0.0065325709225303	14884.0	Plasmid
gRNA_CDK8_targ_710	targeting	Subpool1	ABE	-0.0354894791509726	0.4733321761469621	1.072679235602783	0.5556231772603514	-0.7373240880974555	-0.2341843391841616	-0.0982840100641295	-0.1748514962293477	0.5022982448866453	-0.2404448578220986	1.6149840959806374	0.725238146401694	0.6724897926648123	0.0334892236297219	-0.084492482549888	-0.3497304064359082	-0.4849520868469455	0.3521108116084057	0.5038486149280198	0.9407903827457208	0.8583370509640292	-1.5138087709527932	-0.1163858221488909	-0.3372120880290284	-0.3063173161968755	1.005706683883807	1.4486054326193578	0.4689205098287641	0.529499411252031	0.3364593242045329	0.4733321761469621	-0.2341843391841616	-0.0982840100641295	0.725238146401694	0.0334892236297219	-0.3497304064359082	0.8583370509640292	-0.3372120880290284	1.005706683883807	0.4689205098287641	0.5035073108662574	-0.1386284166737552	0.076387579531056	0.699925794853411	0.2071621779148821	-0.160857227224816	0.7676586828792566	-0.6558022270435708	0.715998266768763	0.4449597484284426	0.1771151555169139	0.8106075478447569	0.5731825264130992	0.2484744039882699	0.6440918677609159	0.9394242928957168	0.0566130762938582	0.9999789030063444	0.0849676333268739	0.0158304589119644	7564.0	Plasmid
gRNA_CDK8_targ_711	targeting	Subpool1	ABE	0.1409938308448015	-0.164993403874666	0.7188724300424965	-0.0779995408150109	0.4942009130823057	-0.1065877706381703	0.2676327322415683	0.1956022234315276	0.1999223895599559	1.655050718205483	0.0610259064329179	-0.0699150803234378	-0.4686137892217796	0.4304742863439597	0.3355616253662151	0.0033532959816618	-0.0961219350528514	0.2276867466355715	0.1618711164235336	0.2898510805896422	0.2639528459511169	0.6224590481056285	-0.2045426184687967	-0.334358539725739	-0.0696275327429131	-0.464407029370721	0.9968082836282548	0.0639747748535802	0.0418933436134802	-0.1668859693508265	0.1409938308448015	-0.0779995408150109	0.1999223895599559	0.0610259064329179	0.3355616253662151	0.0033532959816618	0.2639528459511169	-0.2045426184687967	-0.0696275327429131	0.0418933436134802	0.2316242856708773	0.1032045338763747	0.2210524484110173	0.5487205147716544	0.0991407074961317	0.0449727025214606	0.2385583476547642	0.0278526299703642	0.1542579071715401	-0.020339283627922	0.3866385189028987	0.6418053799506817	0.419899601259187	0.3539873173162178	0.7085183753098168	0.8380025801682828	0.2941221872170281	0.6019952368129221	0.4251608486190789	0.471341665656499	23536.0	Plasmid
gRNA_CDK8_targ_712	targeting	Subpool1	ABE	1.1611543692005355	-0.1463859116163542	0.0138970823655136	0.2204477425206409	1.6932259304208153	-0.0351611268475014	0.8137525931903883	0.6766450765307881	0.3735088510893549	0.0471043525521958	0.4657810543569839	0.320406204224446	-0.7415958382714534	2.00918919629418	1.4119682753348646	0.4492631529819452	0.1627999748256619	0.7408198234592408	1.0513962074798373	-0.1000241091540486	-0.0164153045201355	0.5744681037987714	0.2117077862303072	0.5097760954179972	-0.1749745550828744	0.1072476821514115	-0.0158937449260606	0.3784362724961746	0.5460180155157865	0.198957405265462	0.0138970823655136	0.2204477425206409	0.6766450765307881	0.320406204224446	1.4119682753348646	0.4492631529819452	-0.0164153045201355	0.5097760954179972	-0.0158937449260606	0.3784362724961746	0.3428885133165649	0.6261708486979849	0.6213021736035105	0.2777638703778752	0.893187211119197	0.450960983755616	0.3116522646018844	0.4319839951490253	-0.0278735392858411	0.3744705644258077	0.2874159557495799	0.1597833567150727	0.1123105923195004	0.8281050094866413	0.1039944809258244	0.2908897773590758	0.2094859567313722	0.3385015997343564	0.7235625249648932	0.0293021916318778	13056.0	Plasmid
gRNA_CDK8_targ_713	targeting	Subpool1	ABE	0.0213804989192523	-0.1839162079864903	0.3211884420133762	-0.3665304184464749	0.1937342927299158	0.2778209424705757	0.3874790073880052	0.2534900950368631	0.1478798948490102	-0.7087725993453556	-0.5741372735174369	-0.5399158619239258	-0.2883928973011643	0.9818125359010432	0.6886271177826766	0.4051691874107708	0.1637588509953256	0.4040299366996646	0.4530584759585409	-0.0856751418367141	-0.1643170760603761	0.7763349559058833	0.1115540294278409	1.0857380836040045	0.1938217583343688	0.2265226225980363	0.0416619274487081	-0.2456487989841377	-0.1092170215278259	-0.0995612559147349	0.0213804989192523	0.1937342927299158	0.2534900950368631	-0.5741372735174369	0.6886271177826766	0.4040299366996646	-0.0856751418367141	0.7763349559058833	0.1938217583343688	-0.1092170215278259	0.0528842443153794	0.0350082722513388	0.2629496657579595	-0.6076085782622395	0.4606822521275185	0.3243193250352537	0.0676887526871502	0.6578756896459096	0.1540021027937044	-0.1514756921422328	0.6343230765608757	0.7310212066889349	0.3280877137985775	1.0	0.4116952740464998	0.4731730097370997	0.3971605597449154	0.301470933734599	0.5081859927584029	0.7078989367420438	14147.0	Plasmid
gRNA_CDK8_targ_714	targeting	Subpool1	ABE	1.004955283744017	-0.2367158745594925	-0.0218731464790648	0.7028520988105961	0.1300362228960298	0.1584073100294781	0.3960084296507318	0.2951154099362425	0.1640576167189209	1.4953940395873488	0.3773208475994217	1.0227191820499713	-0.5863236721858528	0.5580957434549765	0.3358950683975959	-0.0574541931268363	-0.4809304393677505	-0.5528482318795315	-0.2517835092446483	0.1955544738734804	0.315988000492126	0.6483158367607174	-0.4659332141915427	-0.1026867734192308	0.0135211734279793	1.5877808681162646	0.1002933822313109	0.0289931372207108	-0.7603633150437755	-0.0402695270547633	-0.0218731464790648	0.1584073100294781	0.2951154099362425	1.0227191820499713	0.3358950683975959	-0.4809304393677505	0.1955544738734804	-0.1026867734192308	0.1002933822313109	-0.0402695270547633	0.2487887542351532	0.330431877245368	0.2850604854352984	0.9651446897455804	0.1025557132222398	-0.3637442881247061	0.086586321706986	0.0265652830499812	0.5671984745918517	-0.257213234959276	0.3286840871417845	0.4507917716194993	0.3166059820667156	0.1724446957372931	0.6679434900073726	0.9999999041341266	0.3949303903435723	0.5983520929099275	0.1481882010468584	0.7059342293636333	10006.0	Plasmid
gRNA_CDK8_targ_715	targeting	Subpool1	ABE	0.4985191795084117	0.2805903666726139	0.407077601620245	0.4086405298379448	-0.2277195653855588	0.0056284220170344	-0.0825818630519172	-0.1756782134748671	0.0316910765745302	0.0748839374843771	0.5408985614296622	0.6616136885339616	0.5568778149983117	-0.2860187245709986	-0.1871294550227638	-0.022006662543042	0.0571258650381588	0.2614542459009216	0.850081148497043	-0.2962772502256165	-0.1608358254848158	0.2179011214690295	-0.3681672953067195	0.3993636089005455	-0.0395816639621136	-0.2410851212493958	0.2669469310319082	0.2754528088866377	-0.0610861668864783	-0.1406770520817638	0.407077601620245	0.0056284220170344	-0.0825818630519172	0.5408985614296622	-0.1871294550227638	0.0571258650381588	-0.1608358254848158	0.2179011214690295	-0.0395816639621136	-0.0610861668864783	0.3953957159337569	0.0621831288231401	-0.0755229999840846	0.4257987291493336	0.027909878468183	0.0988578161320127	0.1309893575955368	0.0830324783542851	-0.0045732847265337	0.0245631966394651	0.2867309134048503	0.6755305253491024	0.8673192129670283	0.6372866829513015	0.7824918154085542	0.7495818232662017	0.3374514589066874	0.5408704719128801	0.6452056626900574	0.3835136129446006	27269.0	Plasmid
gRNA_CDK8_targ_716	targeting	Subpool1	ABE	-1.0064307844410498	0.2051875508877739	0.1112760328487132	0.5080315588990794	-2.030804683802656	0.1396398322737678	-0.4716129609239073	-0.5421736164896672	-0.0862166106215448	0.0967127830424079	0.3421513242802771	0.6436002681327162	0.484344242499521	0.2610544315309768	0.1264144213497045	0.4464501632139105	0.4407644025018371	-0.5658943571786391	-1.0892371491487092	-0.0264614019759247	0.1427574818691669	-0.8623462429558499	-0.1802516194581173	-0.1960054458738639	0.1227780128993388	-0.2880998685845884	0.3253212122621197	0.0294516453039113	0.0063377293172721	-0.2847050476969298	0.1112760328487132	0.1396398322737678	-0.4716129609239073	0.3421513242802771	0.2610544315309768	0.4407644025018371	-0.0264614019759247	-0.1960054458738639	0.1227780128993388	0.0063377293172721	-0.2299890669015208	-0.4610444308766028	-0.3666677293450398	0.3608214584851337	0.2906043651267341	0.1071067361790361	-0.3243136897518223	-0.412867769429277	0.0533331188589567	-0.0829718910252487	0.8228581906996604	0.7793249168542372	1.0	0.7403897597330441	0.5603348735339811	0.6003169361268714	0.6581282886176152	0.9637841244084608	0.5909464904719333	0.5737686304376163	6459.0	Plasmid
gRNA_CDK8_targ_717	targeting	Subpool1	ABE	-1.550432148410935	-1.883225530546398	-2.0313870882634624	-1.6127333518427915	-0.888179167525377	-0.685503278496716	-0.7879791596237206	-0.7388015114862252	-1.263621947272721	-1.967069167699584	-1.7892822740129752	-1.8494832045145584	-2.4772493886264084	-0.7608384432233294	-0.5901366268063551	-0.8352082340548975	-0.8572346960160436	0.3862443540087927	-2.8247937446464344	-1.2527858910337344	-1.0460733681629366	-0.4838398936717463	-0.9731368705668576	-0.18967729840755	-0.3434856946906029	-1.738540973014725	-4.897442114213156	-0.9978486499474748	-0.7983134314653907	-0.923296519277216	-1.883225530546398	-0.888179167525377	-0.7879791596237206	-1.8494832045145584	-0.7608384432233294	-0.8352082340548975	-1.2527858910337344	-0.4838398936717463	-1.738540973014725	-0.923296519277216	-1.8216815890735985	-1.0621385992882948	-0.9301342061275556	-1.868611548742373	-1.2760748195520308	-0.4353995253540494	-1.7078843346143684	-0.548884687548718	-2.3264895939728283	-0.906486200230027	0.1691858917715269	0.8097688723615415	0.5687196497390801	0.2758998940591466	0.5040649599311077	0.9999999041341266	0.515022028299256	0.9999789030063444	0.265108656590987	0.9340628495644272	6399.0	Plasmid
gRNA_CDK8_targ_718	targeting	Subpool1	ABE	0.52112991875772	0.1949098852719833	-0.0897395041142593	0.2814014097679851	-0.7480665689054227	-0.0247017162665653	-0.1092264091946956	-0.3216849061364237	0.1399838110704852	-2.560250540440646	-0.4294589862071992	0.2534011026078618	0.7548879443059396	0.067205626261151	-0.1860457802358796	0.1207444306844743	-0.2742961968698502	-0.2292871192741602	0.049088563024394	0.777658662589977	0.5311340454129039	0.3222332910997966	0.0817466465014261	-0.0267041908905854	-0.2031091576083138	-0.26117136103644	0.1588047169414133	0.3176621927298362	0.0812668503144031	0.2576510390063226	0.1949098852719833	-0.0247017162665653	-0.1092264091946956	-0.4294589862071992	0.067205626261151	-0.2292871192741602	0.5311340454129039	0.0817466465014261	-0.2031091576083138	0.2576510390063226	0.2087667666384813	-0.1637889584680009	-0.0969758347535447	-0.9121028080133278	0.2120159301104036	-0.1276129618198453	0.4526270903424249	0.1257585822368791	-0.1018252672344468	0.2188600273501873	0.4288858697056966	0.8659226822254276	0.8628743973563733	0.7468308190343881	0.6399414188416565	0.9852499309845858	0.158342552733018	0.5539370798172423	0.7681368163049096	0.1555327812664124	13552.0	Plasmid
gRNA_CDK8_targ_719	targeting	Subpool1	ABE	-1.7524997496227963	-0.976237878987428	-1.4711378330268186	-1.41622474843994	-2.9344546690116253	-0.3811534082175382	-0.7612907422858393	-0.9611598785998652	-0.7503513778923766	-0.9576750913085972	-0.7688987949987013	-1.675162860598326	-0.7325983396193357	-1.5394845310783294	-1.2678786367059174	-0.621947737951649	-1.0037350316349742	-0.9070614261740187	-1.3765476804120085	-0.3156797434667357	-0.5494202974876345	-2.250726444467611	-0.9241772064427972	-1.6718987120310635	-0.5491968722552939	-1.4691956865022435	-0.309606042019719	-0.3987548955175474	-0.5651310947153028	-0.6066584154744407	-1.4711378330268186	-1.41622474843994	-0.7612907422858393	-0.9576750913085972	-1.2678786367059174	-0.9070614261740187	-0.5494202974876345	-1.6718987120310635	-0.5491968722552939	-0.5651310947153028	-1.3999584872123476	-1.5772776085563678	-0.824267332926027	-1.1339122489685416	-1.1799871691345276	-0.8442480652535473	-0.7472159071221262	-1.615600787647157	-0.7759995335924188	-0.5235148019024303	0.4499297033733184	0.5375759323297051	0.7435178100889429	0.7194433454846335	0.5902141296706547	0.7865487950175413	0.9542251783092875	0.4803694748454318	0.9999995715024728	1.0	15030.0	Plasmid
gRNA_CDK8_targ_720	targeting	Subpool1	ABE	-0.0030416409495637	0.0329515134675587	-0.2406787691859311	-0.0147502613737392	-0.1464675232418093	0.088937107524319	0.5743774578230543	0.4423259235722201	0.0264326715479469	-0.6230418839746952	0.3472448568371843	0.2542324435278992	-0.4045413284875511	0.1935200607833185	0.2939255009113103	0.3974905010066656	0.0645499336621843	0.2906876028456782	0.2600098206075798	0.1845321938389086	0.0166548729820572	0.6010210357271317	0.2733572170350263	-0.6082860922810666	-0.0812295731808213	-0.6967173388039841	-0.9808192669945336	0.0513901373228796	0.0810861691471238	0.2452221201683949	-0.0030416409495637	-0.0147502613737392	0.4423259235722201	0.2542324435278992	0.1935200607833185	0.2906876028456782	0.1845321938389086	0.2733572170350263	-0.6967173388039841	0.0810861691471238	-0.070256298889312	-0.0240935590304098	0.3477120176477404	-0.0071881945365372	0.0276347444023592	0.2509093458381761	0.1537322958095152	0.0886973868270305	-0.586255392993113	0.1258994755461328	0.7880482790387888	0.8114292819893745	0.2404955612967652	1.0	0.7990750874915006	0.5577955871267178	0.3461980582303558	0.5277153895351023	0.9999995715024728	0.2537757872435456	22556.0	Plasmid
gRNA_CDK8_targ_721	targeting	Subpool1	ABE	-0.2353795848382539	-0.1905121075957787	0.1394926097942596	0.1171657365554016	0.5088165189747456	0.0661135750763656	0.027466874959689	-0.1581049166191155	0.1663232638262117	-0.4097206280144241	0.6771665199636326	0.3629549594034652	-0.197403262891227	-0.3802256357758672	-0.2518380533220095	0.5261257884397812	0.3292443891658506	0.1577908451477216	0.2467397732752654	0.099445973060956	-0.015613103014433	-1.593631112034432	0.1512108153339934	0.7659550423099192	-0.1847175856459746	-0.2758494193346366	0.2200983949459998	-0.6390540103375708	0.151690559247215	0.2115138024412431	-0.1905121075957787	0.1171657365554016	0.027466874959689	0.3629549594034652	-0.2518380533220095	0.3292443891658506	0.099445973060956	0.1512108153339934	-0.1847175856459746	0.151690559247215	-0.0954663608799243	0.2306986102021709	0.011895074055595	0.2101336171175579	-0.2764889839963679	0.3377203409177845	0.1101908811072628	-0.2254884181301731	-0.0801562033448704	-0.0919498828830375	0.813748585193335	0.5348646487027904	0.7137106797623094	0.8010196537544562	0.999999184429769	0.4160848336638852	0.3953276075350047	0.637847027143564	0.7290409678633484	0.429703631603436	17186.0	Plasmid
gRNA_CDK8_targ_722	targeting	Subpool1	ABE	0.3752287354339173	0.7489362950131336	-0.0258106943491665	0.4285417167274853	-0.5684879182701842	0.3039015114612179	0.6984150327184118	0.6002115909676071	0.538460406051966	0.2431115037486581	0.5328031683623019	0.5950467620482107	0.4358791513767174	0.63866340449881	0.558762408820672	0.777420553155841	0.482483275893402	0.5339193730557444	0.632025446760553	0.3508247975696916	0.4695546501309965	-0.4299893247163516	0.2085842135368083	-0.1261336486823323	0.2742874907305357	0.7487095232304578	0.8712891563276738	0.2439487646974177	0.3817055031796199	0.2225240662092204	0.3752287354339173	0.3039015114612179	0.6002115909676071	0.5328031683623019	0.558762408820672	0.5339193730557444	0.4695546501309965	-0.1261336486823323	0.7487095232304578	0.2439487646974177	0.3661181120326282	0.0546517699728397	0.6123623432459949	0.4569871447197235	0.5444349882320665	0.5979410673683292	0.4841349648204137	-0.1158462532872918	0.6314287234295558	0.282726111362086	0.2871516514455649	0.6334786791971849	0.1203679670519827	0.6372866829513015	0.3691825643781817	0.1635714655271804	0.1478789238330545	0.7435724864468346	0.1266017089948226	0.0887422855362322	14597.0	Plasmid
gRNA_CDK8_targ_723	targeting	Subpool1	ABE	-0.4585943786179021	0.4369022869549576	-0.016898993479132	-0.2269794199911571	-1.2699348374515105	0.0708452537519607	-0.0420116509112376	-0.1471623459311565	0.0413810301034336	0.4966205167257604	-0.315193980030857	-0.3335117044198895	0.3797691823683767	-0.0484607057174545	-0.1917673816310904	0.2042266427400101	-0.3122187850913739	0.2633096288230064	-0.3096341369228666	-0.070755832139502	-0.1655859631438865	-0.1075816730851215	0.2144671304662737	0.5062801044150551	-0.1481304812855444	-0.6488667027652145	-0.9504964983301568	0.1255430878917031	0.1692233786496371	0.0763688432321031	-0.016898993479132	-0.2269794199911571	-0.0420116509112376	-0.315193980030857	-0.0484607057174545	0.2042266427400101	-0.1655859631438865	0.2144671304662737	-0.6488667027652145	0.1255430878917031	-0.0128636950473588	-0.4753563345635689	-0.0492643222463201	-0.0506950559083287	0.0465136983399439	0.0517724954905475	-0.181991977402085	0.2043885205987357	-0.582497894126972	0.1237117699244811	0.6459371933954186	0.9999994722906262	0.8235866695756071	1.0	0.8102247649936815	0.7796624317621612	0.6529953324318795	0.4778544977901574	0.9999995715024728	0.2704948146282713	40522.0	Plasmid
gRNA_CDK8_targ_724	targeting	Subpool1	ABE	-0.2406156181052071	0.4994654603027418	-0.081182393076402	0.3144290744221971	-0.7624217332859072	0.355067124568773	0.4946153612946179	0.3645234530712024	0.3620063813057718	0.5415758887774256	-0.3748740216676964	0.467183955035909	0.5500726786029089	-0.195444818350185	0.1041729753798132	0.3401767695875295	0.0215911219509813	0.6185223513219783	0.1745507103979101	0.4656312819342488	0.2871768239577461	-0.0187756579191972	0.3983899811423393	-0.4920342888527737	0.14682038394543	-0.2427277766398917	0.5269254673529721	-0.2522043614666238	0.0771992375513197	0.0367492418774665	-0.081182393076402	0.3144290744221971	0.3645234530712024	0.467183955035909	0.1041729753798132	0.3401767695875295	0.2871768239577461	-0.0187756579191972	0.14682038394543	0.0367492418774665	0.0592224830403775	-0.0309751780983123	0.4070483985571974	0.211295274048546	0.1529336118775123	0.3267634142868297	0.3091196054299683	-0.0374733218765438	0.1436726915528368	-0.0460852940126125	0.5807446401588761	0.6971411785746233	0.1914828968558236	0.8222896659936381	0.6669752036904782	0.4106857228099042	0.226916960709589	0.6431190176995912	0.4697911387469424	0.4992391896944805	20807.0	Plasmid
gRNA_CDK8_targ_725	targeting	Subpool1	ABE	2.103461636329241	0.3983989298262795	0.7705979898330059	1.4626249339568107	1.6212271078504623	0.3443185297136082	0.3387333832527561	0.2895507337618583	1.018863246726348	1.873270149956321	1.314286197338679	1.3305471715961956	0.8145957713046954	1.066428861096426	0.6299705432343454	0.5653208351590011	0.917771758131538	0.3713099243800966	1.611168666695248	0.381814516782662	0.5483578071811281	1.600007618002816	0.2922487826482831	2.072136681512498	0.2126730460114025	2.164920831425385	0.880402839517508	0.7517600530649367	0.7792055232849261	0.6823178093961052	0.7705979898330059	1.4626249339568107	0.3387333832527561	1.3305471715961956	0.8145957713046954	0.5653208351590011	0.5483578071811281	1.600007618002816	0.880402839517508	0.7517600530649367	1.090819518662842	1.142723523840294	0.5490491212469875	1.5060345062970653	0.836998391878489	0.6181341725568785	0.8471136635530128	1.321464360721199	1.085998905651432	0.7377611285819893	0.002976015074391	0.0206420953774436	0.1125071187574012	0.0252193733963719	0.2435305422247474	0.1320864104126573	0.002986958318518	0.1157917665583688	0.0431509919037091	0.0005851841529833	16992.0	Plasmid
gRNA_CDK8_targ_726	targeting	Subpool1	ABE	0.5841463889517647	0.4945006695236727	0.4788817287901254	0.3374941948718408	-0.3272025889084302	0.2879536333422022	0.5009005460513899	0.4767918331582427	0.4272453633932673	-0.2514451809394366	0.0346515652904781	0.5011335975280692	0.7406687368397527	1.1463150613594744	0.8514450624615971	0.4896780648016837	0.2403113563678329	-0.0299791493422792	0.4256176327816055	0.416414504894625	0.2700592600736953	0.4866507512339105	0.3645515523769039	-0.0186376906603912	0.1240435787511268	0.2821385174627223	0.6599691431345808	-0.1583763853025293	0.2114695034833368	0.4351598930777702	0.4945006695236727	0.2879536333422022	0.4767918331582427	0.0346515652904781	0.8514450624615971	0.2403113563678329	0.416414504894625	0.3645515523769039	0.2821385174627223	0.2114695034833368	0.5191762624218543	0.0994150797685375	0.4683125808676333	0.0947799939597035	0.9128096202202748	0.2333367572757458	0.3706971325833086	0.2775215376501411	0.3553837464494767	0.1627510037528592	0.1858756879213762	0.6370011146919066	0.170659258591376	0.9927656611371324	0.1938122377271865	0.5777338035197114	0.1877553993566648	0.4177700669001883	0.2950616853188566	0.1515441518028758	21371.0	Plasmid
gRNA_CDK8_targ_727	targeting	Subpool1	ABE	0.9010543250765702	0.3321013488894437	-0.3682694357764018	0.5425963184846646	0.4235349647513854	0.3791730152516812	-0.0935530528036458	-0.1284540606915155	0.74621202023185	-0.1010749472531786	1.7162638870590632	0.3621923571790565	1.505406025839502	0.4336366481112215	0.090356978892917	0.752520578041593	0.4314200698402892	1.0583395231281147	0.4649179578761276	0.9833618518290136	0.8236415316510661	-0.5804684749688686	0.7369096545660445	1.222592065501355	0.2339854190850341	-0.0512728272112678	1.4970391942728136	0.7479018075036254	0.169463833055995	0.3091094457269002	0.3321013488894437	0.4235349647513854	-0.0935530528036458	0.3621923571790565	0.4336366481112215	0.752520578041593	0.8236415316510661	0.7369096545660445	0.2339854190850341	0.3091094457269002	0.2882954127298707	0.4484347661625771	0.1747349689122295	0.6591270989949803	0.6764665509478802	0.747426723669999	0.7573071137854024	0.459677748366177	0.5599172620488599	0.4088250287621736	0.3155220709801974	0.3264438093539702	0.4489628021794502	0.2586886258100183	0.2199842440222879	0.0662132218622429	0.0571431369214994	0.3406601358223916	0.13466903956324	0.0242899099813576	7691.0	Plasmid
gRNA_CDK8_targ_728	targeting	Subpool1	ABE	0.4584939740834524	0.0284846779726631	1.5726896852315642	2.1425201348745846	0.0534502529247623	0.7839334279599682	1.35859668098856	1.4149187712098763	1.264047307264878	-3.5816454603410435	-0.5576909202791782	2.6104219825232247	1.0664825241725655	1.5565372913183708	1.2432907121357972	1.2119484587421818	0.4655798919219154	0.9068176923865584	-0.588700828786987	1.0602206152113918	0.5386836749506412	-0.0779049980132725	0.4871099802755052	0.4888740920031527	0.6077361722361577	0.8030422880115548	2.278556956283653	0.1958530206918998	0.8256315567372398	0.7802540354641075	0.4584939740834524	0.7839334279599682	1.35859668098856	-0.5576909202791782	1.2432907121357972	0.9068176923865584	0.5386836749506412	0.4871099802755052	0.8030422880115548	0.7802540354641075	0.6865561124292267	0.9933012719197716	1.3458542531544382	-0.509638132698999	1.288770175875578	0.8614486810168852	0.3367344871250153	0.2993596914217951	1.229778472177122	0.6005795376310824	0.0080225982031621	0.0075185886680196	1.2444346633765822e-07	0.0710697190041164	0.0545072503383694	0.0491769498703497	0.1692998750405736	0.4004187694918338	0.0341072763827606	0.0002426699416509	2732.0	Plasmid
gRNA_CDK8_targ_729	targeting	Subpool1	ABE	0.7276882811532153	0.626874066859704	0.5120155768562846	0.96412887519155	1.592868532663247	1.0584449378537146	1.031277808486426	0.9717417053505356	0.8570095892111703	1.3012982235649784	0.6553784022982598	0.7693575607329786	0.6186146597148062	2.071772742059681	1.3876547059947426	0.6618099489437171	0.521428697215317	0.4737010398029784	0.8717702753930207	0.937181525167594	0.6412626368253308	1.4655447987718886	0.8966408347099037	1.582603113472132	0.7903065036426566	2.129904943574258	1.238091933805266	0.4415914045384688	0.6703218513607023	0.7052695280754832	0.626874066859704	1.0584449378537146	0.9717417053505356	0.7693575607329786	1.3876547059947426	0.521428697215317	0.8717702753930207	1.4655447987718886	1.238091933805266	0.6703218513607023	0.622192641623068	1.2051474485695035	0.9533430343493772	0.908678062198739	1.35934736925641	0.5523132286540041	0.8167381457953152	1.3149295823179747	1.3861011270073935	0.6057275946582181	0.1405703902503344	0.037680766872369	0.0143450299880406	0.2308083901284826	0.0549477633870175	0.1967729852211841	0.0452233740678733	0.1224566360066593	0.0217765060680892	0.0020377977343637	17345.0	Plasmid
gRNA_CDK8_targ_730	targeting	Subpool1	ABE	0.6192188962519324	0.8644530236921714	1.159721765978723	1.1206357742883486	1.2973402439494912	0.9557986053761136	0.9296575930356216	0.8617759273934229	0.5445472849738093	1.169944563797683	0.5563546060789885	1.5209916166967945	0.7931474749968646	-0.4379230243844325	0.317397768293337	1.2039996845621823	0.9393496957265104	0.6049082299880426	-0.4458314729845244	0.4075906443335187	0.0469021738462189	-1.571917941837016	0.6149779847267737	-0.4704042013481919	0.7233564434818226	0.6269979415765914	0.6410901111423875	0.2128458669379926	0.4891408536633648	0.9557896148019812	0.8644530236921714	1.1206357742883486	0.8617759273934229	1.169944563797683	0.317397768293337	0.9393496957265104	0.0469021738462189	-0.4704042013481919	0.6410901111423875	0.4891408536633648	0.8811312286409422	1.1245915412046512	0.7786602684676179	1.0824302621911552	0.224207406301923	0.9160858700922452	0.002887115065071	-0.4757813861528113	0.6638148320669338	0.5525921118011129	0.0626056122579887	0.0808117459271601	0.0542561581125537	0.1319756441467681	0.6130573252591711	0.033410022691925	0.4569866914391397	0.8219915790962131	0.1016789518253794	0.0006473249828383	6477.0	Plasmid
gRNA_CDK8_targ_731	targeting	Subpool1	ABE	-0.7029195459058614	-0.1147542887035941	0.2462438615133461	-0.0958540138399472	0.2698649784740983	-0.034308101642572	0.7606255172175971	0.7844963734828372	0.1104133118291771	0.4070466522486546	-0.3054377443226418	-0.3522628993927986	-0.8398096199040174	0.2574967715461765	0.3960285775735595	0.1512859181560306	-0.0713839083138114	-0.1069159792587959	0.119863218112721	0.0466850119118018	-0.0045504577806411	0.37875748700276	0.0522780050214373	0.5987948893545437	-0.0507047471418735	-0.3277282120746082	0.4925272819888835	-0.0609482183773083	0.2000895547541676	-0.02015326139064	-0.1147542887035941	-0.034308101642572	0.7606255172175971	-0.3054377443226418	0.2574967715461765	-0.0713839083138114	0.0466850119118018	0.37875748700276	-0.0507047471418735	-0.02015326139064	-0.1904766576987031	0.0465676209971929	0.5518450675098705	-0.0835513304889286	-0.0620947569280937	-0.0090046564721922	0.0539992574146272	0.3432767937929137	0.0380314409241339	0.0396626916620731	0.8499379488331639	0.7333428861154918	0.1368958956028239	1.0	0.8282888400577508	0.8851794290290567	0.439403127849864	0.381164064567851	0.5785444351757506	0.3801279987663065	28378.0	Plasmid
gRNA_CDK8_targ_732	targeting	Subpool1	ABE	0.5727049915301833	0.5203236659563306	0.6602653927273114	0.1831155597037261	1.4498824704635482	0.1144457732202311	0.6227325046113934	0.5790052900644639	0.4208031128335752	-0.1525317330336583	0.6840879701124117	0.2335405400664581	0.3230072171434111	-0.2538982406223827	0.1950545002311177	0.2987318277279663	0.1952743920031229	0.4643024855795069	-0.318370955103998	-0.2809380436325967	-0.2275829750506049	0.3562387597300953	0.2228008925860413	0.168957459127054	0.1331451056685281	-0.3786893063971691	0.7669513599186315	0.6040875260309768	0.4530962610587656	0.5046114639725289	0.5727049915301833	0.1831155597037261	0.5790052900644639	0.2335405400664581	0.1950545002311177	0.2987318277279663	-0.2809380436325967	0.2228008925860413	0.1331451056685281	0.5046114639725289	0.5844313500712751	0.5824812677958352	0.5408469691698108	0.2550322590484038	0.0880544922507153	0.319436235103532	-0.2756306579290665	0.2493323704810636	0.1738023863966635	0.5205984170207572	0.1522862468683289	0.1956170341052938	0.1402071707494507	0.8039401023010103	0.7473819457321635	0.4731730097370997	0.7120381317372035	0.4390319307855535	0.4178052603435868	0.0058385832212781	27700.0	Plasmid
gRNA_CDK8_targ_733	targeting	Subpool1	ABE	0.3720886513877698	0.4794474558542619	-0.4008744446750849	0.393577260635201	0.282346437528408	0.3341904699551898	-0.1461186419852511	-0.2454419616531642	0.179408070159221	0.9272196134054236	0.3378127784980529	0.6132794822680002	0.8074310404085356	0.367573262964009	-0.0716787709042388	0.2516452241693114	0.638382335369131	0.2959887349526415	0.8562797971288418	-0.3045208055753373	-0.3272231095973769	-0.3463448254219887	0.2721652446909741	0.2005471292774238	0.3413198681491071	-0.4186560988218955	-0.4284001691409093	0.1720241727387457	-0.1087321958451891	0.0485960850478492	0.3720886513877698	0.3341904699551898	-0.1461186419852511	0.6132794822680002	0.367573262964009	0.2959887349526415	-0.3045208055753373	0.2005471292774238	-0.4186560988218955	0.0485960850478492	0.1502205541889823	0.3367047227062663	-0.0707175111597314	0.6261039580571589	0.3677751774894353	0.3953387648303613	0.0748452939853758	0.0421225161821364	-0.1685787999378992	0.0372960206471352	0.4663254211558201	0.4379306870112507	0.8241566083077813	0.4440267369633733	0.5265156268494696	0.3410834350926603	0.381054634777928	0.5997587521653552	0.7646687419586613	0.3844001841497816	17631.0	Plasmid
gRNA_CDK8_targ_734	targeting	Subpool1	ABE	-0.547185111849144	0.5127086360640841	-0.2194469600356713	0.1845968570807843	-1.493888993483604	0.5470965408771582	0.3758837979904545	0.2078967534990002	0.4458430386500812	0.3116117260917196	1.4028931659302288	0.4235151445422477	0.2933301616199836	-0.1586712704337726	-0.0276417227574904	0.5050334585826315	0.3168724213410703	0.4695457047114863	0.1094777265762315	0.2733291332434329	0.1056491687534333	-1.1464516031150636	0.6188865668852646	1.985866831288676	0.4646647887660163	-0.0527441821531694	-1.0014471637574127	0.4665840029220454	0.4915291493720765	0.2458420967711777	-0.2194469600356713	0.1845968570807843	0.3758837979904545	0.4235151445422477	-0.0276417227574904	0.4695457047114863	0.1094777265762315	0.6188865668852646	-0.0527441821531694	0.4665840029220454	-0.084641145273577	-0.2540651985085538	0.3432078633798452	0.7126733455213987	0.0356723894762401	0.4304838615450627	0.1628186761910326	0.4861005983529589	-0.1965088523815219	0.4013184163550999	0.7046445198272826	0.7437013344293392	0.2404955612967652	0.3539873173162178	0.8276208277535506	0.3257875267298632	0.3461980582303558	0.2626309584500699	0.7235625249648932	0.0246801288815054	11244.0	Plasmid
gRNA_CDK8_targ_735	targeting	Subpool1	ABE	0.8072861487096394	0.1521212644136618	0.5937264647216945	0.6243596132581235	1.9362251106419488	0.3497425594653469	0.4481764669863657	0.4083809386636696	0.5064226026255658	1.867369020398817	1.008356876897022	0.6158052612215601	0.6315149940075442	1.3541479463053436	0.951342179272403	0.5876950162792448	0.3722472985896874	0.6989957865839017	0.7194336401424434	0.3108416658968962	0.3955118675575987	1.8059508384726952	0.3753283851226364	0.1580424740081203	0.2349216185100865	0.7421344005400808	0.7009855009193668	0.5150494062454201	0.2737227263378282	0.253724573885987	0.5937264647216945	0.6243596132581235	0.4481764669863657	1.008356876897022	0.951342179272403	0.5876950162792448	0.3955118675575987	0.3753283851226364	0.7009855009193668	0.2737227263378282	0.5177112926149986	0.9701090944551396	0.4543266694252004	1.1638437195057996	0.9790017065284304	0.5529793671509448	0.4752623911989795	0.7797738992011506	0.5593471733231781	0.3474989021564118	0.1888377762586978	0.0064093327231428	0.1716838888504237	0.0769286169511391	0.1351063815847702	0.1886482332526458	0.1584525506375284	0.1919858774327912	0.1481882010468584	0.0415125248367433	20045.0	Plasmid
gRNA_CDK8_targ_736	targeting	Subpool1	ABE	0.7928318211108559	-0.4170795359951726	0.1525648301571772	0.9243692973052748	0.3462389601944595	-0.5514884278681762	-0.3481597395090932	-0.4767731477944125	0.1026097882120426	1.792813886713545	1.4753275679803262	1.0821982091306648	0.3026883104157315	-0.1034459341982591	-0.2518330641262826	0.1967419480050952	0.6884287541529868	0.3840312614037671	0.5007171154660426	-0.6060825645846651	-0.3815285560011093	-1.4568096450081165	-0.3608243356157455	-0.4748764247462692	-0.7337135368589643	0.8693809279181398	1.0278122635055376	-0.0517581189395267	0.3534865457901607	-0.2675502561087917	0.1525648301571772	0.3462389601944595	-0.3481597395090932	1.4753275679803262	-0.1034459341982591	0.3840312614037671	-0.3815285560011093	-0.4748764247462692	0.8693809279181398	-0.0517581189395267	0.1761057050909535	0.2397066098771859	-0.240774366363821	1.450113221274845	-0.0175302293029367	0.4230673211872831	-0.1622980017065773	-0.7641701351233771	0.387826551521571	0.011392723580614	0.4103008559403011	0.4986358581518555	1.0	0.0254151799362655	0.8714043424017918	0.3265981006423542	0.5670365256352263	0.9999789030063444	0.1708059882461167	0.3376520879341527	9383.0	Plasmid
gRNA_CDK8_targ_737	targeting	Subpool1	ABE	0.7666129389455841	0.2746398639171727	0.0071608673081682	-0.4333721653241399	1.4293397293449752	0.4971726380245498	0.7211111423819722	0.6480861644091409	0.4356202431443584	1.5785460612950288	0.4199986601929862	-1.0556911936338496	0.1646580112341934	0.164276729550736	0.3353627419730354	0.3545137648298825	0.6752089693928338	0.4463805998870296	1.4800860176184898	-0.1641958830646425	0.1341907126124389	2.6795123815346966	0.104124633143553	0.0074122352887283	0.31562458786935	-0.2992573501068364	-0.5463588011036765	0.7277243102409158	0.1115089473858574	0.3161751734853222	0.2746398639171727	0.4971726380245498	0.6480861644091409	0.4199986601929862	0.1646580112341934	0.4463805998870296	0.1341907126124389	0.104124633143553	-0.2992573501068364	0.3161751734853222	0.3494712233903083	0.4977134006817951	0.6016058499784905	0.3142845092847218	0.221432494252655	0.4920344447032487	0.483360282388762	0.9303497499889928	-0.1766638544470543	0.3851361437040317	0.292907379848927	0.204698471292558	0.1226096561178962	0.4033449794302516	0.6211054634662951	0.2666324000735038	0.0854600322480853	0.1750824216315498	0.7805700948472193	0.0263754711406267	13262.0	Plasmid
gRNA_CDK8_targ_738	targeting	Subpool1	ABE	1.032796268744432	-0.5038706908318309	0.3849358038891874	1.1992205097872333	0.676222396608166	0.206091837590456	1.0959814348349737	1.065534546494783	1.0497324940511668	1.268364428039268	1.5642242920092773	1.4005596685915007	0.6834594497707316	1.079522073680561	1.0555599203387425	0.1280012404330738	0.6394662540120866	0.5947734179388199	1.6005821209504143	-0.2703282241375489	-0.0468097833160796	1.1100266593820582	0.0474591239422181	1.6712287506220436	0.0395133594553359	0.7238277721099391	0.9228820540073523	0.6066463635392066	0.2585156134817355	0.1899231958281873	0.3849358038891874	0.676222396608166	1.065534546494783	1.4005596685915007	1.0555599203387425	0.5947734179388199	-0.0468097833160796	1.1100266593820582	0.7238277721099391	0.2585156134817355	0.3046204606005961	0.6938449146619518	1.0704161584603078	1.4110494628800154	0.9395138145966784	0.4540803041279934	0.4278147044989286	0.9429048446487732	0.5620743951908759	0.3516950576163765	0.2699520475991127	0.2223219417889355	0.0076489919709146	0.0341810716652874	0.1809907709326044	0.2784269372704012	0.0156830313725035	0.1790297547870963	0.1525256401093527	0.0375169759893631	19378.0	Plasmid
gRNA_CDK8_targ_739	targeting	Subpool1	ABE	0.8786223028451923	-0.2274646964357725	0.1461452444097626	0.038436889419569	1.612852307914492	0.1597117696524634	0.2268219026554274	0.1903832352488486	0.0589448667720262	-0.4314186786204229	0.5536676107205508	0.1526291089954227	-0.5639619163689099	0.2530268249759846	0.2402758939231258	0.0094071159536617	0.0559007510132908	0.0790384117058644	0.9156941071046564	-0.3642100915604423	-0.3258274222445181	1.1117278993917818	-0.2290537562215474	-0.2158795926527679	0.0089010777654417	0.5068758407856672	0.3635499268878591	-0.1402824638217093	-0.3731192363639031	-0.2446480347785335	0.1461452444097626	0.1597117696524634	0.1903832352488486	0.1526291089954227	0.2402758939231258	0.0559007510132908	-0.3258274222445181	-0.2158795926527679	0.3635499268878591	-0.2446480347785335	0.2657676169397274	0.6036669889955081	0.1587166682254341	0.0916260136985169	-0.0235530658232664	0.0481154262242723	0.075218864433232	0.2222648501724888	0.293108948479656	-0.2526832449880486	0.359571442617113	0.1833077176581652	0.4991135066915877	0.9476226710972498	0.8276208277535506	0.8377066282275707	0.3394574074909251	0.5075263480726072	0.3537154674957561	0.8414891468736334	25729.0	Plasmid
gRNA_CDK8_targ_740	targeting	Subpool1	ABE	0.3568730423415371	0.1397588638005837	0.9954977423883798	0.4706241738722999	1.4956750847302338	0.7536776285146777	0.487961538713405	0.5545086768713906	0.5392485284893307	0.6978879817115643	0.895694736975631	0.6945216913644043	0.3187324507126423	-0.1565193335077859	0.2282323210273516	0.3700241603108969	0.716462564696141	1.0354592655373225	0.7855305707948359	0.13347520545467	0.2775931359119162	0.5659819589158792	0.0307762560660808	0.4175178922691541	0.6915402809741167	-0.0600446117928521	0.3596271902846088	0.4726050207822108	0.4079911608109571	0.4181187210465323	0.3568730423415371	0.7536776285146777	0.5392485284893307	0.6978879817115643	0.2282323210273516	0.716462564696141	0.2775931359119162	0.4175178922691541	0.3596271902846088	0.4181187210465323	0.4973765495101669	0.9066589623724036	0.527239581358042	0.7627014700171998	0.130148479410736	0.7073153301814533	0.3988663040538074	0.3380920357503714	0.3303742864886245	0.4329049675465667	0.2042164056210015	0.0808117459271601	0.146029145573802	0.3118447099574583	0.7040591124596584	0.0773602183986369	0.1924575032423488	0.3758769747938108	0.3053182749427238	0.0182808744866076	23041.0	Plasmid
gRNA_CDK8_targ_741	targeting	Subpool1	ABE	0.1143473407837603	0.2490281577910445	0.1487996114482464	1.1840246422793796	-1.0484224747975883	0.4158886455542147	0.879408376637103	0.781845150075276	0.5864086724051216	1.7265220736882	1.0595600012445254	1.5885452698941736	0.628056630688868	-0.1520293664791245	0.350037766944659	0.2356780539629302	0.6005365985955942	0.824888432757821	1.0115167359528945	-0.0464572377185104	-0.0007658395849969	1.514776926414832	0.3358235432385992	-0.2274433251331363	0.2218410572096898	0.3093919637321027	0.6045357520110103	0.5913410157287906	0.1754239277472164	0.3878234338003225	0.1487996114482464	0.4158886455542147	0.781845150075276	1.5885452698941736	0.350037766944659	0.6005365985955942	-0.0007658395849969	0.3358235432385992	0.3093919637321027	0.3878234338003225	0.1707250366743504	0.1838302710120019	0.7492207330391668	1.4582091149422995	0.2753550103848008	0.5537010284387818	0.3214312195497956	0.5410523815067649	0.3785895909842676	0.3848627924254432	0.5196941314809154	0.4191392920269018	0.0663206411457603	0.0187768227480546	0.5644701833524817	0.1736646631099564	0.2249131465277654	0.2941164237712894	0.2624078776771352	0.0233910082070337	17509.0	Plasmid
gRNA_CDK8_targ_742	targeting	Subpool1	ABE	1.0034987661760568	0.4445936803497388	1.191675845984416	0.7904774295948247	2.449641942005923	0.9551703961611658	0.5597396032263903	0.4437207312547552	0.903585944296706	2.1419596698315124	0.4946263631023143	0.937776421180479	0.8086322494846008	0.774409922496327	0.6427353476974412	0.5687241543262177	0.8797580328333449	0.4183281107529312	2.4198709651398653	0.6857128926653613	0.5536044865977121	0.687352005559229	0.2138590850368807	1.1103906216375825	0.7555885756999291	0.377847126834632	0.628301904957032	0.6387231781007262	0.2021100907946623	0.430887588349588	1.0034987661760568	0.9551703961611658	0.5597396032263903	0.937776421180479	0.774409922496327	0.5687241543262177	0.6857128926653613	0.687352005559229	0.628301904957032	0.430887588349588	0.8799227641700705	1.3984299225873045	0.6356820929259505	1.1914541513714352	0.7419258398927897	0.6222700993041647	1.2197294481343128	0.6705339040778974	0.5872458691638643	0.4239069524149921	0.0598588288400896	0.0047936110371864	0.0915215534128871	0.0095563905354801	0.2875828477088961	0.136354089469974	0.0023655889274998	0.2806793320451097	0.1342059860317926	0.0206589493434826	15407.0	Plasmid
gRNA_CDK8_targ_743	targeting	Subpool1	ABE	-0.0121401521744433	0.5419272693856722	1.001007860618388	0.235474553403005	0.4819158218600943	0.6819918888182465	0.6633598520872098	0.6449061391289073	0.5353517511325834	0.739298177223423	1.1421298425075752	0.2705748701281852	0.6594271924875624	1.1721476205393386	1.0017565583381816	0.5933387001569788	0.5583379978483273	0.4613623768519034	-0.4437256484170735	0.1420413500230303	0.0925656438582437	0.9322705608241668	0.4822361214816736	0.3597993184620134	0.4686242292450555	0.6428729361549004	1.1414620430184377	0.0078646310292825	0.3630084817351114	0.5374769417488848	0.5419272693856722	0.4819158218600943	0.6449061391289073	0.739298177223423	1.0017565583381816	0.5583379978483273	0.0925656438582437	0.4822361214816736	0.6428729361549004	0.3630084817351114	0.5102649926098723	0.4664607546937819	0.6145392474495669	0.7173342966197279	0.9444437904550276	0.5376796916190699	-0.0697062181785998	0.5914353335892847	0.7509864028061312	0.3027833515044263	0.1789590436261402	0.3303668697757413	0.1183469095546418	0.376943032101719	0.1831331471647613	0.213118570309663	0.5398884451183863	0.2922371062812521	0.0849676333268739	0.0513538457189744	16173.0	Plasmid
gRNA_CDK8_targ_744	targeting	Subpool1	ABE	1.3148578131831534	0.1992091819083292	0.3460771791213682	0.9830745813198613	2.7375995364726293	0.412484484015084	-0.8550097592885104	-0.9508888361734616	0.9683617956229136	-0.444117258035394	0.1740770899145011	1.0155639909105607	-0.9814979194684068	0.3591271229747316	-0.0737139533361474	-0.5065325089295513	-0.4290914913503724	0.3237660807657991	2.46576563145509	1.8853788883785496	1.802051158587704	1.0497949250712202	0.9303888256794032	0.6833034319938761	0.1772712276268508	1.3687313443608955	2.5228850092804094	-0.3044309155473826	-0.1628047304052026	-0.3099222611801521	0.3460771791213682	0.9830745813198613	-0.8550097592885104	0.1740770899145011	-0.0737139533361474	-0.4290914913503724	1.8853788883785496	0.9303888256794032	1.3687313443608955	-0.3044309155473826	0.6200480580709503	1.377719533935858	-0.279178933279686	0.2485079409298893	-0.2320282499432741	-0.2039526398380415	2.0510652261404485	0.8878290609148332	1.3562958604227184	-0.2590526357109124	0.126337850790477	0.0054637071143919	0.5102197973555546	0.7128836786070902	0.960486685689828	0.9740736281393488	2.239982394077848e-07	0.2211634907361088	0.0341072763827606	0.8585166908236784	16667.0	Plasmid
gRNA_CDK8_targ_745	targeting	Subpool1	ABE	-1.6220230196295595	-0.1509862530114609	-1.1189046816014188	-1.6956704493532802	-0.4342556270648584	-0.3578685733936713	-0.8724898720438241	-0.9250175339709682	-0.113134646311963	-3.031763166245695	-1.7210044896745011	-3.507518468750276	-1.7030416693077477	-1.8332697549071344	-1.235400345052398	-1.2448727388541183	-1.4020484929767143	-1.105170703274558	-0.2251971617769644	1.0035664485111295	0.9238417569472476	-1.569993464910677	0.7262482698445613	-0.6298250670014802	-0.3061148579704357	-0.6059068190313444	0.5866862384895051	-1.3954777648165233	-0.3215578537426366	-0.4219206470318877	-1.1189046816014188	-0.4342556270648584	-0.8724898720438241	-3.031763166245695	-1.7030416693077477	-1.2448727388541183	0.9238417569472476	-0.6298250670014802	-0.3061148579704357	-0.4219206470318877	-0.9639713180808132	-0.8292648832706032	-0.6368806841089185	-2.7534287082234905	-1.59057058975576	-1.2506973117017968	0.5674036812271376	-0.4911900873558654	-0.1084451461707583	-0.7129854218636825	0.8019890020501046	0.9202850921137726	0.9732235618713818	0.1045545949129173	0.3244722500326201	0.1699143684564595	0.1024250716790935	0.8432174501191882	0.6402150254099737	1.0	14028.0	Plasmid
gRNA_CDK8_targ_746	targeting	Subpool1	ABE	-1.2461072520049403	-0.985215349295134	-0.4836190267286225	-0.3853248382986921	-0.2111583245320799	-1.0145978685385135	-1.0694855290634158	-1.0977472421675092	-0.7539134665905823	0.5085417952486597	-0.323824512524438	-0.2145179692104654	-0.3858481897996025	-1.2812486636261189	-0.968196615666526	-0.5307358712818425	-0.5158436307479161	-0.5633712512298888	-0.6554188286302394	-0.5257100912458292	-0.6140961838482082	-1.3954331663523951	-0.8612710192933624	-1.445175198292215	-0.9655259055495544	-1.354092645003963	-0.8346691479122448	-1.0611075407302537	-0.7583475233276473	-0.7706305568587596	-0.985215349295134	-0.3853248382986921	-1.0694855290634158	-0.2145179692104654	-0.968196615666526	-0.5307358712818425	-0.6140961838482082	-1.3954331663523951	-0.9655259055495544	-0.7706305568587596	-0.9049805426762322	-0.5370270104564286	-0.9737154126071692	-0.0099335621620812	-0.8784311563640824	-0.5366502510865492	-0.5984083679080923	-1.2339597946459908	-1.0514292328219208	-0.8633618736388868	0.8614452897329923	0.9999994722906262	0.5125646774353592	1.0	0.842467960236052	0.9999999041341266	0.9627450719132074	0.8178378082569181	0.9162622111431457	1.0	12726.0	Plasmid
gRNA_CDK8_targ_747	targeting	Subpool1	ABE	-0.7624389742558981	0.1897571487700881	-0.7736411743834717	-0.1009470022241516	-1.586101592396726	0.2450604758705287	-0.2217514837626539	-0.1601959158912383	0.0480413645391243	0.4893637354948357	0.3866542187409971	-0.0923783936237278	-1.63254594632887	0.6285388662778552	0.4877233948665731	0.3707643842243691	0.4232323624380598	0.4018842376897553	-0.4856217192241118	0.2428881439929028	0.3415352800489986	-0.6098949478630737	-0.2002520253191667	0.8485330725758907	0.2708611745966605	-0.4337463093166907	0.2382960403851022	-0.6538080956210007	0.2990753171737432	-0.0493068433509371	-0.7624389742558981	-0.1009470022241516	-0.1601959158912383	0.3866542187409971	0.4877233948665731	0.4018842376897553	0.2428881439929028	-0.2002520253191667	0.2382960403851022	-0.0493068433509371	-0.4487743332897605	-0.4806627062501162	-0.1113020117049226	0.2612131868707016	-0.1720945617281472	0.3986269947840614	0.0329339016059298	0.01279536646455	0.0251369685550239	-0.1346798739327315	0.999999771981416	0.9999994722906262	0.911278143284316	0.8281050094866413	0.6685311109003131	0.3794622500253275	0.436132982469144	0.6098494090319114	0.5754675214990933	0.4977895215401337	13053.0	Plasmid
gRNA_CDK8_targ_748	targeting	Subpool1	ABE	-1.0864790188948448	-0.1999924114943547	-0.2755519503764219	-0.5185456909403083	-2.1554098034172537	-0.3705388158495303	0.3842213398725443	0.3969899475582976	-0.3215046556037982	-0.9280320285993356	0.0727650904207756	-0.4013339606956468	0.2452093412252497	-0.2911674321599539	0.2302342277346112	-0.2573572750129592	-0.331235620776227	0.0183575635525671	-1.1756461838157428	-0.041584746292682	0.0599106462130108	-1.1860902271232616	-0.1666511098875957	0.363539751208278	-0.1943158402448402	-0.5589336798006432	-0.7367438071591679	-0.4145725298393948	-0.2444732300948383	-0.3961712826314859	-0.2755519503764219	-0.5185456909403083	0.3842213398725443	-0.4013339606956468	0.2302342277346112	-0.2573572750129592	-0.041584746292682	-0.1666511098875957	-0.5589336798006432	-0.3961712826314859	-0.5206744602552071	-1.0148314367356976	0.1532355439423478	-0.4188669662914022	0.0614253789333023	-0.1900784440788729	-0.3857734279651381	-0.3297338619341931	-0.4966644424015504	-0.351739014188573	0.999999771981416	0.8587492705909	0.4087873762902981	1.0	0.7634901762077696	0.9999999041341266	0.6958891683696449	0.7961701980563568	0.9999995715024728	0.9312739704549844	11752.0	Plasmid
gRNA_CDK8_targ_749	targeting	Subpool1	ABE	-0.4168722452347452	0.418126041873924	-0.0504848356118107	0.0594483840031124	-0.0887801591617253	0.1288248012789099	0.4125935087151366	0.3417078856741414	0.3864183476244328	0.3456616354488818	0.5972187680637673	0.0056362996783487	0.1610140102055676	0.8132583365510505	0.7100012985797275	0.2767240975447948	0.1992534955379579	0.0403058891288838	-0.0095867105563287	0.1882369441226254	0.0599481881904683	0.8131438682529433	0.3432430749096453	0.4761329812359631	0.1049839814599832	0.3451429761654624	1.043126608844445	0.2005592154479478	0.1031580370979887	-0.1201715434994982	-0.0504848356118107	0.0594483840031124	0.3864183476244328	0.3456616354488818	0.7100012985797275	0.1992534955379579	0.0599481881904683	0.4761329812359631	0.3451429761654624	0.1031580370979887	-0.0164103463242106	0.033164342040099	0.3802399140045702	0.3161722343969992	0.5614245484454485	0.1720944940705455	0.079532807252255	0.5441733081328506	0.4977511888232969	0.0611819030154794	0.6679581093163128	0.7573934071102287	0.2069616098449918	0.78321733310845	0.3691825643781817	0.6706142414012926	0.4211289570322603	0.3053158205919562	0.1913097980151135	0.3424604338176256	21346.0	Plasmid
gRNA_CDK8_targ_750	targeting	Subpool1	ABE	-0.1805523244915476	-0.0543392378665316	0.2274718082494573	-0.592421618329821	-1.600538543538823	0.5006429510282356	0.0403289785393292	0.0759568098350124	-0.0858732156006441	0.6347050156245276	0.2693752767209839	-0.9293539980429212	0.8896640279784079	0.2676698145367772	0.1270483861920433	-0.3666971534646922	-0.830083500409523	-0.0530506140518699	-0.9898008486462232	-0.2538461151987664	-0.4552808269406694	-0.9837400711407382	-0.2141315359009082	-0.7781997118123711	0.3974820604180913	-0.2811935851547786	-0.8627052490226949	-0.2871838568481243	-0.1727653983159273	0.2230463004358571	-0.0543392378665316	-0.592421618329821	0.0403289785393292	0.2693752767209839	0.2676698145367772	-0.3666971534646922	-0.4552808269406694	-0.7781997118123711	-0.2811935851547786	-0.1727653983159273	-0.0024732513695406	-0.5641057369468028	0.0101375242578991	-0.0084245685658032	0.4281274095690761	-0.4166104226420284	-0.5663092635952196	-0.6586904396180059	-0.2488055912531274	-0.0789676515760648	0.698215362534585	0.9947302937165108	0.7372462554847844	0.9371417131785412	0.4639058152337448	0.9999999041341266	0.8817416553386827	0.9999789030063444	0.7704317719793807	0.5167979014266214	16406.0	Plasmid
gRNA_CDK8_targ_751	targeting	Subpool1	ABE	-0.87802267341192	0.2121159777119529	-0.3632210369733424	-0.7946174656268047	-2.5811559516425358	0.0166600637762285	-1.3457349965343084	-1.4750521768906155	-0.1983075151507214	1.7761641514868411	0.2100309388886839	-1.453059469711122	-0.5845589902432022	0.2475133350243542	-0.3086037644450046	-0.2848035702418371	-0.5474724257948144	-0.1628225515972898	-1.434351517682706	-0.4407108246953536	-0.597864257802849	-1.1522988400256942	-0.4146834308687768	-0.806567965438159	-0.346699392975982	-0.9890013353394612	-0.5061269191133851	-0.175889881465824	-0.0318932511064089	-0.3370785156524982	-0.3632210369733424	-0.7946174656268047	-1.3457349965343084	0.2100309388886839	-0.3086037644450046	-0.2848035702418371	-0.597864257802849	-0.806567965438159	-0.5061269191133851	-0.175889881465824	-0.3430425775577698	-1.1197044511643706	-1.006364896191882	0.177711873554801	-0.2152164732212842	-0.3316995158779804	-0.8243088667269696	-0.7911834121108766	-0.6139425491429428	-0.1816205494082437	0.9521552707979342	0.7755137033008852	0.3568101048562753	0.376943032101719	0.9944237411793188	0.9999999041341266	0.982886898603128	0.9999789030063444	0.9999995715024728	0.7341803859485043	8089.0	Plasmid
gRNA_CDK8_targ_752	targeting	Subpool1	ABE	-0.2341990656118046	-0.5045367044921228	0.0745810615501555	-0.2852353631298832	-2.1369552317713	-0.1044830693224619	-0.7600649124138611	-0.7477175861378705	-0.3974217805078528	-0.4917916155812651	-0.1354756359961165	-0.1901474635875927	-0.8028522901867912	0.3086106734166717	-0.0556916982353182	-0.7548544956893186	-0.0530966670831173	-0.1533884396388602	0.4953723593251911	-0.1571403080955264	-0.5480579803020261	-0.4767644922605871	-0.3586640726313545	-0.8709418824285694	-0.204155673491083	-0.4099245649573173	-1.2508205127894432	0.3805512527613516	-0.390420752014775	-0.3534119753632017	-0.2341990656118046	-0.2852353631298832	-0.7477175861378705	-0.1901474635875927	-0.0556916982353182	-0.1533884396388602	-0.1571403080955264	-0.4767644922605871	-0.4099245649573173	-0.3534119753632017	-0.2213849028512573	-0.842224554741215	-0.6350680930198614	-0.2724715717216581	-0.1833111050018125	-0.3204465341370987	-0.0699419763574538	-0.568790149106837	-0.6216335837459478	-0.1210938248722083	0.9176380516803864	0.939815837039277	1.0	1.0	0.959275672973691	0.9999999041341266	0.4979965371953868	0.9999789030063444	0.9999995715024728	0.4513931336464507	14485.0	Plasmid
gRNA_CDK8_targ_753	targeting	Subpool1	ABE	-0.9273381940383864	0.3976061054948403	-1.0324092115773211	-0.8123862493489178	-2.4389481176064853	-0.1268108184605064	-0.1172600683098803	-0.1690134344632552	-0.4390025873136755	-1.1501600542767978	-1.3318762759135228	-0.9322440994845304	0.2718481381397682	-1.9366619831172636	-0.9126012166434934	-0.2602471503568277	-0.8035571263461486	-0.2045926997357358	-1.6132649479414465	-0.0497862612107777	-0.6155183286729623	-1.9093519681658464	-0.118073699159926	-1.4491856901113231	-0.293927093205371	-0.5835378884994071	-1.0054670479977428	-0.2612648051405036	-0.4299668125319069	0.1084036598896692	-0.9273381940383864	-0.8123862493489178	-0.1690134344632552	-1.1501600542767978	-0.9126012166434934	-0.2602471503568277	-0.6155183286729623	-1.4491856901113231	-0.5835378884994071	-0.2612648051405036	-0.5207137667069558	-1.1260483951386364	-0.2417586966956036	-1.1380934765582835	-0.8591383538736629	-0.4227989921462374	-0.7595231792750621	-1.1588704524790316	-0.6276440099008403	-0.1942759859275804	0.9900578246442712	0.8027801971282184	1.0	0.7066726818769175	0.7738836589521635	0.9999999041341266	0.8998339466437244	0.7918200467980948	0.9999995715024728	0.6973137010183245	11363.0	Plasmid
gRNA_CDK8_targ_754	targeting	Subpool1	ABE	1.142426783073055	0.2980176290683056	0.2244232482113593	0.1678320455096775	0.3636261057577508	0.1792674461777539	0.2940305127716746	0.3512806370615102	0.3663597658552774	-0.6615116329239936	-0.5354518204425612	-0.0302043833047098	-0.9034409639067252	0.5227204276558817	0.3117235999273976	-0.4706782751934335	-0.2032016151670171	-0.2049055493277071	1.1193986881034728	0.9988323587291256	0.8298930706699718	1.3001542093545526	-0.1224908038312907	0.3057327036880168	0.1673021045808164	0.902492744638133	0.696179154071362	0.1344777831974724	0.0330609761086871	-0.0441122730197681	0.2980176290683056	0.1792674461777539	0.3512806370615102	-0.5354518204425612	0.3117235999273976	-0.2049055493277071	0.9988323587291256	0.3057327036880168	0.696179154071362	0.0330609761086871	0.55495588678424	0.2369085324817274	0.3372236385628207	-0.4090559455570882	-0.0229989787744819	-0.2929284798960526	0.9827080391675236	0.4944653697370929	0.5886580010967705	0.0411421620954637	0.1789590436261402	0.5348646487027904	0.249963436508791	1.0	0.732300767802886	0.9999999041341266	0.0209182523246758	0.3386739110750329	0.1481882010468584	0.3872662919939952	34789.0	Plasmid
gRNA_CDK8_targ_755	targeting	Subpool1	ABE	-0.5291521135660542	-0.269405556587089	0.4016377502335465	-0.5423989179638407	0.6847958322905061	-0.153606067526568	-0.1541749124961044	-0.1765935113895545	-0.0415422153932149	-0.9734071222333784	-2.167493327031296	-0.7402722283105514	-0.1425523056733561	-0.4181436425812266	-0.2646431789064743	0.2267909117720388	0.3705269723547533	0.3566637278664785	-0.1621623715403478	-0.4280074738786819	-0.3617245180051647	-0.2391536847801754	-0.2491065587850202	-0.9879446417504096	-0.1492297539436317	-0.4263334610382976	0.406731096412353	0.1353922709493967	0.1978851958596896	-0.2487592448927816	-0.269405556587089	-0.153606067526568	-0.1541749124961044	-0.9734071222333784	-0.2646431789064743	0.3566637278664785	-0.3617245180051647	-0.2491065587850202	-0.1492297539436317	0.1353922709493967	-0.1323066399731989	-0.0037363843999675	-0.1241035464262913	-1.2937242258584083	-0.275113042387019	0.3179938706644235	-0.3172981211413981	-0.4920682951052018	-0.0562773728565254	0.0281727406387682	0.794850601928149	0.7006789672451049	0.937902344528842	0.5853588684015388	0.999999184429769	0.4807002862544299	0.7556985530498299	0.9999789030063444	0.6663409952236449	0.3663577334714356	18567.0	Plasmid
gRNA_CDK8_targ_756	targeting	Subpool1	ABE	0.2077032993365867	0.1796508313393958	0.0051447569712038	-0.2584971136817648	-1.513629685898632	0.2620162071010459	0.3024186399206456	0.2706493579562259	0.1796099173347531	0.3586177359912489	0.0260254676948332	-0.3186538193656065	0.3790585136760948	-0.5598776027284302	-0.0241822903647465	0.1162474796490798	0.2527946572992836	-0.8361509733597623	-0.264162431979783	0.4522515318345287	0.363552096238993	0.0630572248247178	0.080328418827486	-0.2086128933585657	0.1731349810427271	-0.0970686150121738	-0.3048717581306635	0.4963165057031488	-0.0814488288647048	0.2330061623733471	0.1796508313393958	-0.2584971136817648	0.2706493579562259	0.0260254676948332	-0.0241822903647465	0.1162474796490798	0.363552096238993	0.0630572248247178	-0.0970686150121738	0.2330061623733471	0.1308329625490621	-0.503370197493117	0.2508926384038749	0.0219964614401585	-0.0683337931390273	-0.1557029454704662	0.1838803986979129	-0.0217424165687872	-0.07626846403337	0.2159579464039303	0.5641544049873409	0.9999994722906262	0.3677363426678504	1.0	0.9012110710603534	0.8851794290290567	0.3019411888319666	0.6873546751984737	0.75314609024133	0.1057052566866128	15106.0	Plasmid
gRNA_CDK8_targ_757	targeting	Subpool1	ABE	-0.4708624449024892	0.1606739807042599	-0.9194659298426696	-0.5327381214169233	-1.4819597197913776	-0.4274534210497167	-0.6057998103455625	-0.670153233895862	-0.4659247653799517	-2.291953809144636	0.2388672938974301	-0.3722708012359813	-0.7407104733670131	-0.3305464100369799	-0.5439058905903883	-0.1788323088866046	-0.1536788150916604	-1.1542367800633964	-1.6161107461518052	-0.1743861558420455	-0.3380551613117832	-0.0344555998546495	-0.3646805037797433	-0.0248976391260352	-0.5597562829523945	-0.7580762959328106	-2.459899921452459	-0.7968942600699077	0.0347901179615516	-0.1982652015681255	-0.4708624449024892	-0.5327381214169233	-0.6057998103455625	-0.3722708012359813	-0.5439058905903883	-0.1788323088866046	-0.3380551613117832	-0.0344555998546495	-0.7580762959328106	-0.1982652015681255	-0.409884798013633	-0.8140504207526726	-0.5806259365404588	-0.8084524388277291	-0.5383875913314604	-0.4955826346805538	-0.7095173544352114	-0.1413445809201427	-1.2592441667792214	-0.3201231145588272	0.999999771981416	0.939815837039277	1.0	0.7822236227943125	0.999999184429769	0.9999999041341266	0.8580304122802701	0.7877946329190775	0.7134386933736737	0.8042766245692203	13704.0	Plasmid
gRNA_CDK8_targ_758	targeting	Subpool1	ABE	-1.0236675625694434	0.4795878764440902	-0.0848778579050571	0.073388792857017	-1.8457344140223444	0.3885054589121047	0.6017930676798108	0.5337883900844512	0.3230719966534664	-4.241433994629536	-2.0196688353627694	0.1599314224389847	-1.08176666307016	-1.8096851209809184	-0.2568710307462537	0.6432347518798487	0.4579845312884061	-0.152091442229314	-0.3371724921899039	1.055217589305471	0.895002544681346	-0.3694682816620401	0.4079415744057956	-1.2108672708902293	0.4431845848863016	-0.2364827045189642	0.2657513055719877	0.2664434598135603	0.6203979787629138	0.4893490703616586	-0.0848778579050571	0.073388792857017	0.5337883900844512	-2.0196688353627694	-1.08176666307016	0.4579845312884061	0.895002544681346	-0.3694682816620401	0.2657513055719877	0.4893490703616586	-0.2096525146768034	-0.4612800540844076	0.4862178181392427	-2.0337238025177737	-1.0494409382657774	0.3163759469796469	0.5376825472656376	-0.3907979927154912	0.1574843953131083	0.4587301696460442	0.7384654313803616	0.8647418993668544	0.170491064234885	0.1860942129683533	0.6362185586501444	0.3962754871169485	0.1137565346566721	0.8322479865752682	0.4667934514733733	0.0131149168696121	6327.0	Plasmid
gRNA_CDK8_targ_759	targeting	Subpool1	ABE	-0.8381843767526053	0.8466239329814825	0.9985032203432328	-0.468130572324866	0.0752209378738612	0.0132247401855706	-0.1372848670643912	-0.1363314527193823	0.0498813635540567	0.0475699888621368	-0.1725985473541976	-1.3458715149730118	-0.5689176513958817	0.6062295937919546	0.252498878985991	-0.1056439243304171	-0.6338288851269936	0.5389600847267264	-1.5793523272943255	0.4620395152142544	0.2014522860485158	-0.8416132400128362	0.6535720183426682	-0.4307413171509325	-0.0436130029785655	-0.7392183883774969	-1.0198322720120014	0.1104444340839358	-0.0623122700192607	0.3980243525222941	0.8466239329814825	0.0132247401855706	-0.1363314527193823	-0.1725985473541976	0.252498878985991	-0.1056439243304171	0.2014522860485158	-0.4307413171509325	-0.7392183883774969	0.1104444340839358	0.3356475921907033	-0.1265616314218114	-0.0745783187432389	-0.4903000244883575	0.0966036071273546	-0.0668375749102281	-0.3052868420105185	-0.2062608462737002	-0.6008878877893546	0.148718838862323	0.2018932793229384	0.8900974866869562	0.8646935141123178	1.0	0.6743673749764701	0.7673495106194513	0.4706287822781154	0.7619387331424882	0.9999995715024728	0.1837599039466589	7252.0	Plasmid
gRNA_CDK8_targ_760	targeting	Subpool1	ABE	-0.8550774395418572	0.036409181036246	-0.0807688693359922	-0.5163328403480438	0.1367118601729794	-0.3513231020496282	0.4095310560657007	0.3309033543932912	0.0726986702610242	-0.4716656900481555	-0.0298923504164068	-0.6636411705864074	0.9738043946324112	-1.3177257150146224	-0.3508321235662436	-0.1353859538829614	-0.2266175727195291	-0.5336785957223601	-0.1650816477099227	0.4450351814122566	0.1606523812858665	-2.311039331389868	0.2615378865027928	-1.2336486520540566	-0.5788980803134768	-0.5032331234525904	-1.112274243340308	-0.2001789483116718	0.0598370980071623	-0.094559998964718	-0.0807688693359922	-0.3513231020496282	0.3309033543932912	-0.4716656900481555	-0.3508321235662436	-0.2266175727195291	0.1606523812858665	-1.2336486520540566	-0.5788980803134768	-0.094559998964718	-0.2998123759472011	-0.2436480274082308	0.2710443602400054	-0.38839973701699	-0.2315844813161517	-0.2985607074416169	0.1468686383294001	-1.094383365647044	-0.7314684823687917	-0.0783006164230758	0.9246618320507582	0.9947302937165108	0.3178685616487346	1.0	0.8363961465633466	0.9999999041341266	0.3346234182120458	0.7623779706202481	0.9999995715024728	0.5700929063258837	8121.0	Plasmid
gRNA_CDK8_targ_761	targeting	Subpool1	ABE	1.0955686180040607	0.4292982202066298	0.4426468240684489	0.6288452844143707	-1.6809924825308933	0.3953784831053452	-0.2997959544641969	-0.2827799960048244	0.4076717482974381	-0.975254926876293	-2.080698979113726	0.9919177438361954	0.9715009013555144	-0.1323861789942283	-0.3088166307937232	0.5968736070425732	0.2763000288047916	-0.3493384897596086	-1.1427937660616372	0.4636175817841778	0.3859180705843931	-0.2001921757961802	0.3408981120548742	-0.5289567006181721	0.1639713488529995	-0.1100883875628285	-0.0285958587656581	0.1791997211512097	0.3633057409594979	-0.0537943681274185	0.4426468240684489	0.3953784831053452	-0.2827799960048244	-0.975254926876293	-0.1323861789942283	0.2763000288047916	0.3859180705843931	-0.2001921757961802	-0.0285958587656581	0.1791997211512097	0.6558378874263798	-0.2189229050037257	-0.058301400723861	-0.6880120540512746	0.1767660305225209	0.1746117153625854	-0.0977527045643554	-0.1294169214531594	0.0084290341748375	0.1629036979944297	0.1199189834665862	0.6364454794560357	0.7299485136972201	0.7787954037503788	0.6410924858920493	0.5550359995589561	0.3917617055120675	0.7406927524516836	0.681322614351529	0.1890935439663524	5808.0	Plasmid
gRNA_CDK8_targ_762	targeting	Subpool1	ABE	-0.4189407648558617	-0.2314728479236665	0.2970974569142282	-0.6017047961652067	-2.4867158767938013	-0.1002884199110112	-1.306999741439525	-1.2690599365752189	-0.4612227721677832	-2.048174619316282	-1.5664069571150407	-0.6048470632926078	-2.2887751334816397	-0.9859526146565204	-1.058025715926488	-0.6030424400905151	-0.8610788541127345	0.1513040612526817	-0.8962429534768482	-0.1812953199677016	-0.1302399818026695	-0.3098357617976877	-0.0130364685986262	-1.383096922582132	-0.09350593781623	-0.2521828332132221	-0.6104460227393018	-0.357160352402846	-0.2335784455981293	-0.1947530147177665	-0.2314728479236665	-0.6017047961652067	-1.2690599365752189	-1.5664069571150407	-1.058025715926488	-0.6030424400905151	-0.1812953199677016	-0.3098357617976877	-0.2521828332132221	-0.2335784455981293	-0.1177720519551	-1.062903030956673	-1.0124274833941758	-1.4064762132413102	-1.4442511546882162	-0.437605744316856	-0.4025927517490732	-0.5686563843261486	-0.318711597922918	-0.2618306042395806	0.8040034090865092	0.837705800828586	0.4295026034362701	0.4957699510757851	0.3697182470916946	0.9999999041341266	0.7702955834230242	0.9999789030063444	0.9341557070586504	0.8531304970117135	12008.0	Plasmid
gRNA_CDK8_targ_763	targeting	Subpool1	ABE	-0.5262837211115559	-0.3139339042582343	-0.285454785070203	-0.6229080761730723	-0.4295436843186372	-0.3891004544289594	-0.512524897186382	-0.4802145490270711	-0.1555966147137401	-1.8129476821354265	0.2597466562384665	-0.7227873885713302	0.3471943127735411	-0.9266827118334956	-0.6181746264981565	-0.1416945390043753	-0.1929177923487479	-0.560186108721062	-0.504904602793842	0.4597862738298975	0.3904141634521412	0.4437823566808212	-0.0204628878802879	-0.7399031147737174	-0.5078898148517221	-0.7446097104611782	0.0895838112900051	-0.6759216678172107	-0.002767023664137	-0.1865570712397338	-0.3139339042582343	-0.4295436843186372	-0.4802145490270711	-0.7227873885713302	-0.6181746264981565	-0.1929177923487479	0.3904141634521412	-0.0204628878802879	-0.5078898148517221	-0.1865570712397338	-0.3752241368133311	-0.4805174049735563	-0.3827786869757311	-0.7586628048227633	-0.3992210085193703	-0.2982661466913951	0.1150986114960655	-0.1055278819910613	-0.3876385713409651	-0.2884152542403606	0.999999771981416	0.9999994722906262	1.0	0.8557859891113169	0.999999184429769	0.9999999041341266	0.3319413447436206	0.6865299344285646	0.9341557070586504	0.8143286345394265	15721.0	Plasmid
gRNA_CDK8_targ_764	targeting	Subpool1	ABE	-0.1186127686145712	-0.1550012060567353	0.4189111555470543	0.0242192048846133	-1.4939038589636693	-0.6382094034753224	0.1535820053756774	0.1052329902623126	0.0621388829523309	-1.9545222192737504	-0.917720747751654	0.1395479498830588	-1.011283494248855	0.2650727230276131	0.2238002104068416	-0.0719465446258352	-0.0005198836319119	0.2635905724401109	0.7797173762815136	0.0810659347400379	0.0815930011410096	0.4129542266216615	-0.0838553708991198	-0.2084426590252773	-0.7579550770548444	0.7190146815171321	0.5121858024893533	0.0023051768470132	-0.0140959339527492	-0.2218940004414414	-0.1186127686145712	-0.6382094034753224	0.1052329902623126	-0.917720747751654	0.2238002104068416	-0.0005198836319119	0.0815930011410096	-0.0838553708991198	0.5121858024893533	-0.0140959339527492	0.0484323936252492	-0.702631352518126	0.1069846261967736	-0.9108983390474488	-0.1741368536048002	0.0637080480607878	0.3141254373875204	0.0402187322324214	0.1577484689838803	-0.0778949191823924	0.614540932654048	0.9730026317836477	0.5709237077443096	0.7673379798239618	0.9012110710603534	0.7992631501686241	0.2311434117785213	0.5817513776390115	0.3412351021675649	0.5813834570674354	15712.0	Plasmid
gRNA_CDK8_targ_765	targeting	Subpool1	ABE	0.4800402869939508	0.033245531103687	0.8148385511924642	0.0220608981256094	-0.2955720278235808	0.3521840689814934	0.028099030606928	0.0468916545637178	0.2997934329484292	1.1032905281310394	-0.4586037875996253	0.0350897633992294	0.1579574756114466	1.1612993263017275	0.7543436220020792	0.019753156929556	0.2488624317578455	-0.3100661655539626	0.8091587353353578	-0.1162430441521062	0.0316680185022198	0.4784133220726946	-0.2390038933539434	1.8309993720025868	0.2307632681207956	0.2332213898891549	-0.0085556277373579	-0.3195638140618347	0.2024697203760162	0.0900449714884428	0.4800402869939508	0.0220608981256094	0.0468916545637178	0.0350897633992294	0.7543436220020792	0.019753156929556	0.0316680185022198	0.4784133220726946	0.2307632681207956	0.0900449714884428	0.4427081230967006	0.0262243130945073	0.124928039373025	0.2265921679768812	0.6912001413050844	-0.0138168589555203	0.2415279032284905	0.6901362669071127	0.1518096767575308	-0.0090163740657918	0.2215054436731765	0.7305438472602435	0.5352504593152779	0.7112757098444555	0.2875828477088961	0.863672305446296	0.2808837455968392	0.2233278217537445	0.5081859927584029	0.4089596118477105	14452.0	Plasmid
gRNA_CDK8_targ_766	targeting	Subpool1	ABE	0.3798637484725052	-0.0098296044158936	0.6480675652070562	0.2615426275070819	-1.341389093650772	0.0976682813774528	0.4899847579986117	0.460946245016287	0.3275336597413937	-0.2991729856954761	0.5009586108593798	0.4851061751162608	-0.2200447951439537	-0.5309043726169196	0.0967292477979902	0.3696080445104538	0.2735426344709174	0.0888509177328265	0.3451034945179039	0.5677299529395186	0.5715036810109594	-0.5308822439868279	0.11089716375797	-0.6260340156811248	0.0532422450162654	-0.1177918972599562	0.4380168462731718	0.7694045358595578	0.2923326633339989	0.2206285700188698	0.3798637484725052	0.0976682813774528	0.460946245016287	0.4851061751162608	-0.2200447951439537	0.2735426344709174	0.5677299529395186	-0.5308822439868279	0.0532422450162654	0.2923326633339989	0.3393672364212226	-0.3273927282554124	0.4261548875854308	0.2289639334267215	-0.2180733066542943	0.2440005322380659	0.4947790428227939	-0.3486730319699942	0.1244890646764936	0.4274552564041422	0.3056059710418005	0.9133656770489734	0.1891775492997728	0.821936388958796	0.999999184429769	0.5777338035197114	0.1439244170167966	0.9139819736118004	0.5246915704588143	0.0215438127932979	19802.0	Plasmid
gRNA_CDK8_targ_767	targeting	Subpool1	ABE	0.1752312724880323	0.2033949776736095	0.1211797596759745	0.4451684558923942	0.3763662951298619	0.3686028458509541	0.3566756240181918	0.297539493136998	0.303155551859402	1.757804501343663	-0.2619238669818337	0.5994166336476835	-1.0511215974217851	0.2026335935426974	0.3729767637321811	0.615994611746046	0.4012689296200425	0.489126753130242	0.5264565780331223	-0.4239692205578616	-0.3456588000688565	-0.5466469922473541	-0.1256474630840275	-0.2768974848294675	0.2886133344716073	-0.329289192949554	0.2210495016784592	0.1694495764837769	-0.0213340184459855	-0.0285630944673836	0.1752312724880323	0.3763662951298619	0.303155551859402	0.5994166336476835	0.2026335935426974	0.489126753130242	-0.3456588000688565	-0.2768974848294675	0.2210495016784592	-0.0213340184459855	0.1666020032792055	0.39671253229107	0.3191235563381973	0.6984324226698376	-0.1585037467156355	0.5021300981654435	-0.0810571475311986	-0.3163973133869497	0.0601245477335041	0.0398508211901358	0.5225250932747665	0.3531531455702724	0.2745266177684111	0.2154240560774403	0.8696693756994857	0.2615476827354639	0.5083326771170682	0.9121955237042888	0.5632910510821233	0.3860421363169156	20385.0	Plasmid
gRNA_CDK8_targ_768	targeting	Subpool1	ABE	1.5163815543950707	0.177094863839681	0.5718119865591614	0.904013537672921	2.659777113746356	0.292164137123825	0.4333130503253354	0.3955894914147589	0.7430804504954824	1.7551837371271477	-0.0374425935029865	1.0861866655534171	0.3852434560193908	0.2046399977819254	0.3871513560431796	0.1355900152322035	0.7906450496897786	0.797615947153892	1.7131862831387263	0.1074189094687946	0.411431455328674	1.8753818032898464	0.2445373313641587	2.087407178255923	0.1479074615996027	1.767019132999018	1.1388819517766495	0.8198845298510359	0.6152547600891526	0.2508615303481119	0.5718119865591614	0.904013537672921	0.4333130503253354	1.0861866655534171	0.3852434560193908	0.7906450496897786	0.411431455328674	1.8753818032898464	1.1388819517766495	0.6152547600891526	0.7550961349313043	1.2853182628477005	0.5239943307451923	0.9346426030591928	0.3256782699481653	0.5746170040252913	0.7440122159787318	1.402442104303309	1.01793618212509	0.5620002734294335	0.0626160620704393	0.0059195795092307	0.1481159265031134	0.1277776164831147	0.5513776433771213	0.1540029832654117	0.0052376725922979	0.0981517773962356	0.0383076377469582	0.0003309456193687	18855.0	Plasmid
gRNA_CDK8_targ_769	targeting	Subpool1	ABE	0.3709028944027686	0.2081272799230189	0.7525080645780967	0.4533691821284342	1.2976635184802912	0.6065439273932396	0.0708538344839963	-0.0438682360345466	1.0090038815821882	0.0919110980148584	0.5824882623616733	0.3318920953025316	0.0415725157305188	-1.0089900144114807	-0.3479186117264237	-0.0796234232205627	-0.0375201570178518	0.0401130773495189	2.494207195821902	1.949511357189536	1.9391721709352587	1.397035994705994	1.0065007195731557	1.249059914017228	0.4931652862510164	1.7132098953283037	2.2393785918321303	0.3965914820123128	0.4668486053125999	0.3645996475973123	0.3709028944027686	0.6065439273932396	0.0708538344839963	0.3318920953025316	-0.3479186117264237	-0.0375201570178518	1.949511357189536	1.249059914017228	1.7132098953283037	0.3965914820123128	0.4438460796346281	0.785858876000655	0.3453298266772127	0.3354304852263545	-0.4384453701357952	-0.0256768342962985	2.1276302413155657	1.217532209432126	1.4819179244704834	0.4093465783074084	0.2424968211699071	0.1562819900217396	0.1964514048972324	0.7716965231061562	0.999999184429769	0.9000186304552614	2.239982394077848e-07	0.1336266419034906	0.017180818295195	0.0246801288815054	27480.0	Plasmid
gRNA_CDK8_targ_770	targeting	Subpool1	ABE	-0.2756673887820894	0.5539951909150367	-0.0232343815864864	0.193171271651176	1.0179454379826447	0.4151547485773435	-0.3440495161850282	-0.3962374405349267	1.0486247218553888	-1.703214652738556	-1.0339203969300772	-0.1431297269989348	-0.3171941291003455	-1.130965586984586	-0.5303477182877672	0.1438723302813232	0.0247588481679256	-0.1155642043943376	1.8156054961226744	2.3228239822596977	2.289406793673076	-0.5915721782562289	1.629747687656396	0.1652222091317313	0.431982777692962	0.6292611149991402	2.084224083862461	-0.1582035866104576	0.558063690225136	0.4383424464493895	-0.0232343815864864	0.4151547485773435	-0.3440495161850282	-1.0339203969300772	-0.5303477182877672	0.0247588481679256	2.289406793673076	0.1652222091317313	0.6292611149991402	0.4383424464493895	0.0850311401821535	0.542090486070388	0.1027792550451445	-0.9600882588891894	-0.6595024781242329	0.017688991351637	2.1426120906851494	0.4011325728439661	1.0484893255181875	0.279400850021356	0.5428499423126144	0.3081528958874209	0.3356353383114659	0.7729204385228539	0.999999184429769	0.8603874596269838	2.239982394077848e-07	0.3209695531532973	0.0421431448417209	0.0426223631717429	13131.0	Plasmid
gRNA_CDK8_targ_771	targeting	Subpool1	ABE	-2.1765773284390573	-0.8826732387393521	-2.826833278930935	-3.1302310437806544	-4.248239662949519	-2.176458555903062	-2.2504869714258784	-2.219404030561121	-1.7508026430846784	-5.88130928957861	-5.095067349373392	-4.810115698529005	-0.1795349220500716	-4.719058000332557	-2.826653055394415	-1.2957000116506514	-0.8059650465976796	-1.370665747313875	-4.591860577201575	-1.6324254865083545	-1.0220763302886104	-5.3872579776535225	-1.149466613165181	-3.3306036190286723	-1.3339235583182478	-2.5740063415501924	-3.741382912218346	-1.087687991853589	-1.6783448107579908	-1.494607789410333	-2.1765773284390573	-3.1302310437806544	-2.219404030561121	-5.095067349373392	-2.826653055394415	-1.2957000116506514	-1.6324254865083545	-3.3306036190286723	-2.5740063415501924	-1.494607789410333	-1.962027948703115	-3.1849764208777454	-2.073564548357226	-5.262164112493669	-2.5750819925923474	-1.1574436018540688	-2.415454131332847	-3.2891094032824584	-2.549770937362262	-1.420213530673971	0.050141028605083	0.0039339230664244	0.0061794786392186	0.0001040697572831	0.0078872685128675	0.2460340838283608	0.3439057880226844	0.0053439239181021	0.1381916815915541	0.2012534730236379	9095.0	Plasmid
gRNA_CDK8_targ_772	targeting	Subpool1	ABE	-1.7130401978711434	-0.4845431282525	-2.0187144741142067	-1.8341089714329857	-2.564907845224304	-0.796184923568541	-0.2510441894800473	-0.2406135830064923	-1.0870026573295906	-3.485468525042517	-2.251816651222849	-2.2460506552573887	-1.1126847730746878	-2.85413743771959	-0.9943428015616796	-0.6973999959610485	-0.6627555269901643	-0.6564200133413214	-3.022470192503936	-0.2852020270017295	-0.1888341956500268	-2.038445649601901	-0.7942266488015374	-2.185755853748911	-0.2628230486558875	-1.939929073155073	-2.132515610907954	-1.5782548107352372	-0.8084648855269467	-0.4209774013791661	-1.7130401978711434	-1.8341089714329857	-0.2510441894800473	-2.251816651222849	-1.1126847730746878	-0.6627555269901643	-0.2852020270017295	-2.038445649601901	-1.939929073155073	-0.8084648855269467	-1.4054326000792834	-1.7317339134086105	-0.5262201432720434	-2.6611119438409183	-1.653721670785319	-0.6721918454308448	-1.1655021383852309	-1.6728093840507832	-1.4450892442396384	-0.9358990325471168	0.4150995689276938	0.5070695475408843	1.0	0.1144004704627476	0.3042589871298882	0.9999999041341266	0.8109357329755152	0.4573968787257322	0.5183183747246234	0.7789332012349547	6109.0	Plasmid
gRNA_CDK8_targ_773	targeting	Subpool1	ABE	-1.5931964459791077	0.0015782257324366	-1.26512452991457	-2.167194506940852	-2.725177503036807	-0.4511705772562063	-1.535011373518204	-1.3979916933989138	-0.8905096247302439	-2.36256085110783	-2.056431923460256	-4.246984637386389	-0.6939996764095031	-3.0338285608932614	-1.672626531594586	-0.170532488563421	0.0269550975946711	0.2336411779830789	-2.527549137185789	-0.1630165093929221	0.1654454000652686	-2.0058104526276423	0.0249357896121915	-2.2001206980353847	0.124064568341768	-1.79033658847376	-1.240326767392401	-1.830830152991893	-0.4088464815154772	-0.5339738621825454	-1.26512452991457	-2.167194506940852	-1.3979916933989138	-2.36256085110783	-1.672626531594586	0.0269550975946711	-0.1630165093929221	-2.0058104526276423	-1.240326767392401	-0.5339738621825454	-0.9522475833870804	-1.7811808624112888	-1.2745042305491203	-2.8886591373181587	-1.8001515896324505	0.0300212623381096	-0.8417067488378143	-1.3936651203502786	-0.968866262508131	-0.9245501655633052	0.7725826593080479	0.488577873552355	0.1884999145558707	0.0670746335380065	0.2510871628661146	0.8442020984286039	0.7165518550125426	0.5492149389302562	0.8969430826256669	0.7932492667105613	5598.0	Plasmid
gRNA_CDK8_targ_774	targeting	Subpool1	ABE	-2.366501460301905	-0.806035585200385	-2.596632573529897	-2.376884515023826	-4.137266702790815	-1.39704358346441	-1.5429966673813753	-1.3650646530948798	-1.6742587596628002	-5.096312412701345	-2.91917791343619	-2.4735305436513486	0.1123238845916753	-2.6774411997032628	-1.831855215101896	-2.051003960266496	-1.7314466710800034	-2.017429120555013	-3.613951899519558	-1.256077328936515	-1.0396858955990125	-3.250251716303748	-2.5774046667148376	-2.469752332847932	-0.8789877085667104	-2.336833564455149	-1.8732419217343588	-1.4639355163754697	-1.2821483005212937	-1.2433403453307534	-2.366501460301905	-2.376884515023826	-1.5429966673813753	-2.91917791343619	-1.831855215101896	-2.017429120555013	-1.256077328936515	-2.5774046667148376	-1.8732419217343588	-1.2821483005212937	-1.923056539677396	-2.637064933759684	-1.5274400267130186	-3.4963402899296274	-1.4656575100711613	-1.9332932506338372	-1.9699050413516952	-2.765802905288839	-1.6963543982520726	-1.3298080540758388	0.0685070791328493	0.0089723716705901	0.0708542081857007	0.0346870188108423	0.3334346703433246	0.0025376625200402	0.4437493790533707	0.0834914575234582	0.3930227807613061	0.2360010254625247	6679.0	Plasmid
gRNA_CDK8_targ_775	targeting	Subpool1	ABE	-1.655909564652652	0.1792816273437829	-0.4362314257755644	-0.587306931218855	-2.388034619576123	-0.0923294070476263	-0.946622552693575	-0.9049606351371744	-0.3291141005235421	-1.2450138478155683	-1.214701788433599	-1.0174943871689963	-0.7246930473189571	-0.6167592111514401	-0.5538629315899904	-0.2104430763626326	-0.2763593665590462	-0.5374495519892525	-1.5413225686196264	0.1004785221308667	0.2483017264504159	-1.9391458102658996	0.4094547490826501	-1.159223563054268	0.213866496346852	-1.1890821199934118	-0.0660001127404184	-1.6394043848621158	-0.2067823774146032	-0.4590855397683026	-0.4362314257755644	-0.587306931218855	-0.9049606351371744	-1.214701788433599	-0.6167592111514401	-0.2763593665590462	0.1004785221308667	-1.159223563054268	-0.0660001127404184	-0.4590855397683026	-0.6376197876948112	-1.0225569859475347	-0.7268990961180971	-1.1590700078060543	-0.6317717300201292	-0.3414173316369771	-0.3975141066794479	-0.8963048747458391	-0.3470719121289927	-0.7684241006816738	0.999999771981416	0.8612269473877311	0.841975394767515	0.7047425987297731	0.999999184429769	0.9999999041341266	0.5958998891092028	0.9075376347676076	0.8314843045707004	1.0	6938.0	Plasmid
gRNA_CDK8_targ_776	targeting	Subpool1	ABE	-1.7522739198034507	-1.4640640693813909	-1.3135401589359514	-1.8080938940011964	-1.7282383510131898	-1.3343841578363422	-0.979241882957275	-0.974627529384258	-0.7803648165718603	-3.0341659476290737	-1.7119190458525215	-2.21628222656853	-0.6614752016170585	-1.798335399333007	-1.2656315179327815	-0.98952866622546	-1.0732309049317854	-1.0668413032608686	-3.792124714021232	-0.0032647344195118	0.2064203529169116	-3.183391432904284	-0.3010498015541036	-1.8808080607715765	-1.0325678717758922	-1.0709039408110188	0.345112995237992	-2.4999570503533373	-0.7857413003110815	-0.6262975499848223	-1.4640640693813909	-1.7282383510131898	-0.974627529384258	-2.21628222656853	-1.2656315179327815	-1.0668413032608686	-0.0032647344195118	-1.8808080607715765	-1.0325678717758922	-0.7857413003110815	-1.509959382706931	-1.6235721342835765	-0.9114114096377978	-2.3207890733500416	-1.2418140396276156	-1.0432002914727043	-1.1963230318412774	-1.788416431743321	-0.586119605782973	-1.303998633549747	0.3791118397741962	0.5179522408208883	0.5899352675685089	0.1637645568308572	0.51352986017216	0.4398710283263697	0.6561796365330326	0.3211346036063187	0.9341557070586504	0.2048585460693696	5703.0	Plasmid
gRNA_CDK8_targ_777	targeting	Subpool1	ABE	-0.8567787241319949	0.2109124158887595	-0.7288915881489673	-0.0437428916605895	0.3664040454233546	0.2032896311056577	-0.1610574100193437	-0.1929709013732581	0.0558785118580307	-2.8953099269945795	-1.2645099025308586	0.3047402630742685	-0.8489263905276578	-2.022191096142892	-0.8644009773836075	-0.1269661036456088	0.0605831293388991	0.1770974363242088	-1.7975603460560354	0.6277455800065592	0.6752767186865891	1.0314307569084071	0.2251186402019668	-1.088443046320598	0.2910477670483614	-0.7347580982185711	0.0242412799864991	-0.505664347749725	0.4452717432653488	0.1504186110377579	-0.7288915881489673	0.2032896311056577	-0.1610574100193437	-1.2645099025308586	-0.8644009773836075	0.0605831293388991	0.6277455800065592	0.2251186402019668	0.0242412799864991	0.1504186110377579	-0.4582526321307341	0.1753169282894743	-0.0993832665115236	-1.28502652215039	-1.2451728213513855	0.0369048206724997	-0.164846015787629	0.0560354502632587	-0.1398230170612368	0.0300086688511272	0.999999771981416	0.589048967697826	0.8947737641369388	0.5284478053041027	0.5279059254798996	0.8442020984286039	0.2894763872613025	0.5542250843481753	0.7389553905480458	0.2120142482156216	6663.0	Plasmid
gRNA_CDK8_targ_778	targeting	Subpool1	ABE	-1.2527197294236885	-0.2241325851187773	-0.8686345602120829	-0.8854214959895936	-3.033845640402466	-0.3408329534836733	-0.0619256107065416	-0.034422632797303	-0.4650740555634636	-1.1253983287956677	0.4928946935070936	-0.841145644853277	0.3359296788460569	-2.387597825691262	-0.8550212640039888	-0.0491275044824346	-0.0968736861941819	0.2690860134035085	-1.43163355892489	0.1200562062143507	0.188359084356928	-3.17933626579688	-0.5848422163055195	-1.664007849545102	-0.2993907227931907	-1.4459683742246416	-1.0299511097088234	-0.3552965020555451	-1.0088300489789033	-0.231497631032823	-0.8686345602120829	-0.8854214959895936	-0.0619256107065416	-0.841145644853277	-0.8550212640039888	-0.0491275044824346	0.1200562062143507	-1.664007849545102	-1.0299511097088234	-0.3552965020555451	-0.7818289582515162	-1.420033363291911	-0.1871407663557694	-0.4912164267139503	-0.9688964702830646	0.0410282742422973	-0.3744060894512037	-1.8093954438825008	-0.9251034022422184	-0.5318747273557571	0.9764868003471948	0.605421287984379	0.992735562075406	1.0	0.6128706221676592	0.8329201282530014	0.5958998891092028	0.3330440153884957	0.9797850160366134	1.0	8631.0	Plasmid
gRNA_CDK8_targ_779	targeting	Subpool1	ABE	-1.2772312230578422	-0.3043850969195092	-2.029448700069803	-0.9199411511537372	-2.412078646370034	-0.4413890052501431	-0.0770545500089621	-0.0119607424889637	-0.425091682929811	-1.470606395649352	-0.4758717684851929	-0.98984551987509	-0.2370764704489506	-1.735455288975239	-0.4968875437067219	-0.7298295257979692	-0.6257536877533122	0.3494827680100847	-1.9860020248198813	-0.4515745209826372	-0.3549984015201987	-1.2267077404222475	0.3077078414388337	-1.6438425442619868	-0.0939870502414658	-1.285347741156492	-0.5451468149630037	-0.8296315675353816	-0.5067159947339014	-0.2539460658200418	-1.2772312230578422	-0.9199411511537372	-0.0770545500089621	-0.98984551987509	-0.4968875437067219	-0.6257536877533122	-0.4515745209826372	-1.2267077404222475	-0.5451468149630037	-0.5067159947339014	-1.203688340015718	-1.2578029342579715	-0.1713689918092456	-0.978774561336545	-0.823139767710304	-0.3353668151803988	-0.930858315774239	-0.8542808144151337	-0.6414938687869872	-0.530097876029775	0.538415774077721	0.7572488890512707	0.9718215066445846	0.8039170336709229	0.9020987640502378	0.9999999041341266	0.960635285459536	0.9993752380651034	0.9999995715024728	1.0	7386.0	Plasmid
gRNA_CDK8_targ_780	targeting	Subpool1	ABE	0.5189067794109554	0.7402901001164919	1.7376984235761794	0.5324859895644707	-0.8216303519427143	0.9309000500471524	0.8229661237178495	0.8218591940595731	0.7904100085929948	1.5071996898404	-0.5659946727940123	0.5099030570853834	0.4344556955854604	-0.009506646652709	0.5131373876731682	0.2482774309906951	0.3508882175331435	0.7207372344727365	1.2310235722705207	0.7628381125898094	0.8310976060374098	0.781611224459597	0.8976274177633548	0.6289210805116222	1.001450676017435	0.2587322371247256	0.8545913645128113	0.6504618192193792	0.4761224763021648	0.4449162822561348	0.7402901001164919	0.5324859895644707	0.8218591940595731	0.5099030570853834	0.4344556955854604	0.3508882175331435	0.8310976060374098	0.781611224459597	0.8545913645128113	0.4761224763021648	0.9989651010345424	0.2139185625563029	0.8117451087901392	0.4837026913772571	0.3126954788686398	0.4399676276655251	0.9416530969659132	0.7693865742448579	0.704924759218324	0.5238335259258929	0.0024504846828195	0.4575354461312216	0.0586735855689505	0.4070098356154138	0.5405226564318608	0.2961572207383762	0.0271081468143986	0.2459174451850202	0.1018967736001583	0.0065583896079899	16315.0	Plasmid
gRNA_CDK8_targ_781	targeting	Subpool1	ABE	-0.5669035428150986	0.5034137504959403	-0.2934761827905957	0.1727870235110405	-0.8070481287459139	0.7116876905875303	0.1832749623983058	0.1515024686147997	0.2986011563629723	-3.2210392177813105	0.1920032452869732	0.3241210894020224	1.1032888030354684	-1.132736083158075	-0.2285984358147161	0.7732954887627799	0.8107914654495698	0.7388597229067256	-1.8875267802094644	-0.2553263767960744	-0.1510707837213015	-2.011225807641228	0.5710746002446966	-0.8065038209320382	0.9468815567008916	-0.3898909451902014	-0.3733393827743445	0.1216370005781136	0.5627613715475984	0.5839638763436115	-0.2934761827905957	0.1727870235110405	0.1832749623983058	0.1920032452869732	-0.2285984358147161	0.7732954887627799	-0.2553263767960744	-0.8065038209320382	-0.3733393827743445	0.5627613715475984	-0.118988658369918	0.0258088617842189	0.211126195792026	-0.9016382943641048	-0.0860152386457742	0.7743155590396918	-0.7646413135756135	-0.7488850094428566	0.0612170762454485	0.4227874161564411	0.7347269564407711	0.6345007270122129	0.4152057848205296	0.7186975803005473	0.6831033138206739	0.0560824344385827	0.8380820598692632	0.919467031584374	0.4782178110097432	0.015997285903267	9396.0	Plasmid
gRNA_CDK8_targ_782	targeting	Subpool1	ABE	0.2861733412712429	0.8174403713500314	1.3045231150316448	1.1212455260230318	-0.3948506700638457	0.6650225863175101	0.6712846112703026	0.7082656073409342	0.8248830721729434	0.5971519128610238	1.3027211696510606	1.2383002719654153	1.6694105046467764	0.569229454507318	0.7985289337316146	1.0807466326174564	1.173297821718889	1.0526280389005875	0.7316227810637366	0.6664589200489035	0.8018728093986026	0.1839960601949649	0.925236032481107	0.8409624399554393	0.7206165687033423	0.6779169262647535	1.1292539116665838	0.7311882555030277	0.9030754628046678	0.7925070339316516	0.8174403713500314	0.6650225863175101	0.7082656073409342	1.2383002719654153	0.7985289337316146	1.0807466326174564	0.7316227810637366	0.8409624399554393	0.7206165687033423	0.7925070339316516	0.8027122758843065	0.4638058140922321	0.73481109692806	1.0460577848258332	1.012389630961903	1.102224164412311	0.7333181701704142	0.6500648442105037	0.8425958022115599	0.8089235840797823	0.0741994552881466	0.3494606582954639	0.0837963842313737	0.1610695439623193	0.1039944809258244	0.0086865287919989	0.0730847145471128	0.2906175474273686	0.068344162733596	2.301098162875897e-05	14652.0	Plasmid
gRNA_CDK8_targ_783	targeting	Subpool1	ABE	-1.3282158212687911	-0.610512743522443	-0.9649854016265472	-0.8281075627349873	-3.3372161053256213	-0.6943662174313027	-0.9808013565647404	-0.8544146642064393	-0.872653968340413	-2.1798870366034726	-2.1660776793181027	-0.6168215130608369	-1.6626743229886582	-2.1940735401971776	-1.2315995775854438	-0.5658084778910522	-0.6193924286039325	-1.22836570641793	-1.9505159905667864	-1.1083512112326643	-1.050503580910477	-0.703141655137467	-1.226983159433101	-1.9442919470112827	-0.5957793596737057	-0.9862999966623184	-2.008941968119359	-0.4701105260531975	-0.8252490798426625	-0.7432631502042495	-0.9649854016265472	-0.8281075627349873	-0.872653968340413	-2.1660776793181027	-1.6626743229886582	-0.6193924286039325	-1.1083512112326643	-1.226983159433101	-0.9862999966623184	-0.7432631502042495	-0.9679046554725936	-1.6198966284973038	-0.9026233297038644	-1.654262076327471	-1.6961158135904266	-0.8045222043043049	-1.369790260903309	-1.291472253860617	-1.1970071081517943	-0.6795409187000366	0.8072848678902168	0.5122683723269135	0.614715464521048	0.3554237556930508	0.2672268333267445	0.7865487950175413	0.7191857263668061	0.7298187509860925	0.7165533903893078	1.0	15870.0	Plasmid
gRNA_CDK8_targ_784	targeting	Subpool1	ABE	-0.2445803593185621	0.268946271890611	0.6361659976680035	0.8837709174604335	0.1164412860026556	0.0651352315474041	0.0486048922214782	0.0591657503365363	0.3080724512186197	0.7133755085286196	-1.5317260798055243	1.1674112000130294	2.044063146153456	-0.7563333112107307	-0.2843698134172726	-0.3166628548673749	-0.3739862261322336	-0.0287905559084156	-0.7358819004270847	-0.3055880344756451	-0.1728236521556729	-1.2898570817512662	-0.2848286055869274	-0.2627952621452075	0.0373284021745928	0.1525322558113969	1.777006200865004	0.1233884201514676	-0.0442172734047751	0.0520954102690212	0.268946271890611	0.1164412860026556	0.0591657503365363	0.7133755085286196	-0.2843698134172726	-0.3166628548673749	-0.3055880344756451	-0.2848286055869274	0.1525322558113969	0.0520954102690212	0.2201773034133507	0.3551158116701644	0.1386143645922114	0.1163535429120415	0.3344533405084842	-0.2398132123026747	-0.4047645290194676	-0.6124936498278003	0.6556222862836646	0.0437555190052379	0.4078412284408179	0.445786512675262	0.5246847572425763	0.5581246155282359	0.3873850398348284	0.9999999041341266	0.8019768757880936	0.9999789030063444	0.0919423429563005	0.3844729393933617	9258.0	Plasmid
gRNA_CDK8_targ_785	targeting	Subpool1	ABE	-0.8986376518350633	0.1664778206701761	-0.4871147727205752	-0.3696625014747729	-2.0671607153493152	0.0543337516516777	0.1250871444355186	0.3179451810227615	-0.1252890753749869	-2.0698201396065605	-0.1116598160595977	-0.5020449659800897	-0.0556559976142207	-1.6986503639362975	-0.3754091992708189	0.6340248722615848	0.6218384551333569	0.1221996480658536	-1.754072165562575	0.3335010665748293	0.493924669458473	-2.75311414277344	0.4041653292230828	-0.9956905055931394	0.2915650663062963	-0.91704667559651	-2.1955732535864327	-0.0081374721096765	-0.0208217631581507	0.2448002497803975	-0.4871147727205752	-0.3696625014747729	0.1250871444355186	-0.5020449659800897	-0.3754091992708189	0.6218384551333569	0.3335010665748293	-0.9956905055931394	-0.91704667559651	-0.0081374721096765	-0.4064248679618207	-0.7941631550574701	0.1059144166944311	-0.894508307215416	-0.7099051869404458	0.4593543251535983	-0.3088821431764242	-1.114879773047832	-0.9403516209588824	0.0719470048375234	0.999999771981416	0.939815837039277	0.53127965672671	0.7579563623627001	0.9604166813315655	0.2784269372704012	0.436132982469144	0.642240324166613	0.8986979792405391	0.3240956502681494	11242.0	Plasmid
gRNA_CDK8_targ_786	targeting	Subpool1	ABE	0.2295366854165769	0.2319747783809182	-0.3118921690018861	-0.1827851678056496	-0.0550973466078672	-0.0017514123640869	0.3428131608253675	0.332450052593432	0.2883464575879368	-1.3118626309870105	0.5449111061666037	-0.3122650372598095	1.3015531389840207	-0.3045216268095813	0.1080247617362015	0.2963940943668032	0.1520050346649878	0.8131862654236358	-0.4304177128320083	0.7685014554987659	0.7237051615773357	0.010791144543358	-0.0083516565329471	-0.5623623667743514	0.0614098366216938	-0.1456735962977225	-0.1652040812557469	0.4436513289090136	0.2826026160589818	0.3236753281836454	0.2295366854165769	-0.0550973466078672	0.332450052593432	-0.3122650372598095	0.1080247617362015	0.2963940943668032	0.7237051615773357	-0.0083516565329471	-0.1456735962977225	0.3236753281836454	0.049873098265203	-0.0798779755925346	0.3212032236689121	-0.3597388540267388	0.3683520913035469	0.4205284648184756	0.3539296347480311	-0.1866409595879802	-0.0831559469772585	0.3499764243838803	0.6343230765608757	0.8647418993668544	0.269970228754778	1.0	0.4226200811841286	0.2846819332922407	0.1924575032423488	0.8162356112052911	0.7768487676702244	0.0502320993312588	11648.0	Plasmid
gRNA_CDK8_targ_787	targeting	Subpool1	ABE	-0.905481920503862	0.0239255957186151	0.0340540867874666	0.38772598541406	-1.116477389400034	0.3994187411923294	0.5270336664450612	0.600783435560032	-0.0171262765804517	1.2993802543431896	-0.1701436124494501	0.6481009757295584	0.3163185935100046	0.5600932133522453	0.7564988941329845	0.3742207342315184	0.1912298764041621	0.0576415670089889	0.1233233157899084	-0.3666233572582572	-0.3613267117789506	1.7772464100663314	-0.0119279967253826	-0.3815180453415394	0.362506168608799	-0.0913283962165523	-1.600119176467094	-0.628941140041159	-0.0441484664379605	-0.5285832547175119	0.0239255957186151	0.38772598541406	0.5270336664450612	0.6481009757295584	0.5600932133522453	0.1912298764041621	-0.3613267117789506	-0.0119279967253826	-0.0913283962165523	-0.5285832547175119	-0.28250074599926	-0.1097775542645481	0.3702302751415471	0.5924458725410993	0.5443035669984114	0.2076973925482232	-0.2015422510824331	0.4612667893331364	-0.4429804680249491	-0.4005576203988771	0.904464749198264	0.687418356072734	0.229818954478525	0.4247090080031384	0.385318213742228	0.622216974309945	0.6505085131850223	0.3022781585470449	0.8063626658605686	0.9276481328031284	9983.0	Plasmid
gRNA_CDK8_targ_788	targeting	Subpool1	ABE	-1.3930626608048209	-0.0733330891818226	-1.5052903355763212	-1.0543796597598614	-2.920114918715908	0.0538662063736628	-1.2528094925201851	-1.262236556559341	-0.4162788123789314	-1.1917893683273182	-2.437026751446697	-1.1340858290283151	-0.3644250869738948	-2.446556376616773	-1.5532405451078646	-0.3872763920094997	-0.2800034626109147	0.1966397457331875	-2.52228935060616	-0.6249884075964508	-0.570981863202601	-3.142771818053264	-0.3831082741452031	-1.847934230096587	0.293557326120004	-1.7249799804479822	-0.1974831614686294	-0.8016397717555004	-0.9203867313970112	-0.2378502723711568	-1.3930626608048209	-1.0543796597598614	-1.2528094925201851	-1.1917893683273182	-1.5532405451078646	-0.2800034626109147	-0.6249884075964508	-1.847934230096587	-0.1974831614686294	-0.8016397717555004	-0.9905620285209884	-1.3068761240340356	-0.9771082871528192	-1.5876339829341102	-1.4547406695661778	-0.1568800362957423	-1.2394198738017372	-1.791271440765018	-0.5429686052655358	-0.6532922585078895	0.7429606180562403	0.6485515119756233	0.466104183979293	0.4277158576200477	0.3831547074391748	0.9999999041341266	0.8094775009738908	0.3211346036063187	0.8709687221160197	1.0	6969.0	Plasmid
gRNA_CDK8_targ_789	targeting	Subpool1	ABE	-1.5685555253133123	-0.3323838031470423	-1.6589407752277532	-0.6577933279218107	-2.329554658577168	-0.3331181239440651	-0.7621352274711368	-0.7602243092332867	-0.7186776201083357	-1.7585052497853373	-1.2989640137445644	-0.4445564485437978	-0.0989217339979855	-1.9080156553008785	-0.9838461074451642	-0.6422197454166239	-0.7300533245147003	-0.7378541809664233	-0.7827293376678387	-0.4459416779016202	-0.3663731726526874	-0.3889372379206047	-0.4860868927565099	-1.8823362577212392	-0.1994371916133415	-1.067326840638531	-2.738064697360392	-0.6871468520948542	-0.3912757335827622	-0.4000832970360863	-1.5685555253133123	-0.6577933279218107	-0.7602243092332867	-1.2989640137445644	-0.9838461074451642	-0.7300533245147003	-0.4459416779016202	-0.4860868927565099	-1.067326840638531	-0.4000832970360863	-1.1866267012293692	-1.1068220368143478	-0.7470123856042531	-1.1673419040245665	-0.9969278322480094	-0.7033757502992491	-0.5316813960740487	-0.919120129466118	-1.3349429098707548	-0.4928352942379009	0.6167945108945004	0.8258537154018845	0.8755674877551151	0.6650468814516768	0.673338240331462	0.9871097308183674	0.900800857907755	0.9999789030063444	0.6543580525561	1.0	7087.0	Plasmid
gRNA_CDK8_targ_790	targeting	Subpool1	ABE	-1.5959604516257488	-0.8029761260085436	-2.9691026791935577	-1.8165583859638317	-2.437953669141609	-0.6499845242449639	-0.8923335196318858	-0.8073788686802721	-0.756034117519816	-1.5951830476009872	-1.4039838345307647	-2.503097989573468	-0.6751028329118396	-3.053400472508509	-1.455649145242299	-0.317185254906092	-0.2034382396838417	-0.5850295268911047	-2.9267002430095976	-0.4511833997644011	-0.3544083086094675	-3.343028646599855	-0.8845891109444881	-2.0480757773524463	-0.3479712857356976	-1.6576766092576836	-0.4128557445755402	-2.525652365211191	-0.5832737202112344	-0.3044641588933829	-1.5959604516257488	-1.8165583859638317	-0.8073788686802721	-1.5951830476009872	-1.455649145242299	-0.317185254906092	-0.4511833997644011	-2.0480757773524463	-0.4128557445755402	-0.5832737202112344	-1.7893464189426167	-1.6348321931168013	-0.818582168610658	-1.8340882905684068	-1.7280508168875497	-0.3685510071603461	-1.244097317127822	-2.0918978449655965	-0.8061678798563072	-1.137796748105269	0.1127757980085795	0.5477580731045132	0.7555387682390112	0.3321040832441204	0.2902919491362174	0.9999999041341266	0.7793959663899356	0.2706849749224073	0.9999995715024728	0.3269239797913091	9786.0	Plasmid
gRNA_CDK8_targ_791	targeting	Subpool1	ABE	-1.2213375731923062	0.3375358609429897	-0.342122434548107	-0.557630571718693	-1.9393651827333789	-0.6613027201993009	0.0513921869084491	0.065589494478175	-0.2821572186211741	-2.617998416416688	0.4252912591796698	-0.570341852930365	-0.1520027557616882	-0.3852021970152064	-0.0360962644070762	0.3175218006479027	0.3112094093544712	-0.0412334569925854	-0.6369502336705624	0.1261739228847137	0.2230958208112593	-0.5676200231460786	0.1319855486347984	-0.7219050882907393	-0.5153402808927099	-0.477371283377938	-1.2476386532443606	-0.5831232921609084	-0.2742234275942802	-0.317381956300464	-0.342122434548107	-0.6613027201993009	0.0513921869084491	-0.570341852930365	-0.1520027557616882	0.3112094093544712	0.1261739228847137	-0.5676200231460786	-0.5153402808927099	-0.317381956300464	-0.4086413822658079	-1.0527661582171242	-0.0550585124115166	-0.921016336722461	-0.1911004057279903	0.1958325843365961	-0.0958934966581964	-0.3858465209340065	-0.7467834058383361	-0.3915762253518842	0.9180202383698548	0.8300721370692447	0.8185799518065544	0.7326309714654519	0.999999184429769	0.6074021246475529	0.535399940105873	0.926113859596201	0.9999995715024728	0.9739554144141062	11142.0	Plasmid
gRNA_CDK8_targ_792	targeting	Subpool1	ABE	-0.965390736782066	-0.2627042959098231	-0.2394039310423277	-0.6796231875081279	-1.9196303478801624	-0.138699398991927	-0.794827884052281	-0.6790999872873077	-0.3534525914663178	-2.275148254587873	-1.1942016608263593	-0.8565722321467688	-1.4159962142951226	-1.862947176987368	-1.0034868743373175	-0.1556920709177474	-0.2850332688756516	-0.4750878059692295	-1.135430483404212	0.1406784583360584	0.2872792831918538	-2.0287368111700905	0.5417778735970927	-1.564414536154498	0.0505323300566709	-0.9769178930914236	-0.6789762378394342	-1.0896793779096936	-0.3202203227927495	-0.4123411774234035	-0.2627042959098231	-0.6796231875081279	-0.6790999872873077	-1.1942016608263593	-1.4159962142951226	-0.2850332688756516	0.1406784583360584	-1.564414536154498	-0.6789762378394342	-0.4123411774234035	-0.4891663212447389	-0.9126509781267392	-0.6091268209353021	-1.4419740491870006	-1.4274767552066028	-0.3052710485875429	-0.2358242472920998	-1.0171244912424986	-0.5351206002913956	-0.6074136260419488	0.999999771981416	0.8807133054588491	1.0	0.5014558568056996	0.4000948997572999	0.9999999041341266	0.5622284555578952	0.7966819995462935	0.9940654032625424	1.0	10755.0	Plasmid
gRNA_CDK8_targ_793	targeting	Subpool1	ABE	-1.0917608509830743	0.2596073293831088	-0.6537720964340654	-1.3484021270983064	-0.7335465711833496	-0.2821442441537349	-0.2916886484642952	-0.2841616452568803	0.0222255462261823	-0.8167119937206619	-0.1961995097828498	-2.3205735726990566	-0.3650823560497434	-1.221519526061838	-0.5894543052996437	-0.06426976399002	-0.164495449888241	0.50508350574258	-1.0131745879423089	0.2963576591535272	0.4324766934060244	-2.351122317061085	0.3630158783417828	-0.3349358482542976	-0.1400900932302886	-1.0633864209539914	-0.1778397389554756	0.295735706788905	-0.5237484031780424	-0.1412076859657444	-0.6537720964340654	-0.7335465711833496	-0.2841616452568803	-0.8167119937206619	-0.5894543052996437	-0.06426976399002	0.2963576591535272	-0.3349358482542976	-0.1778397389554756	-0.1412076859657444	-0.495308539344677	-0.788030980811797	-0.184541582498331	-1.111161692067523	-0.7253520624704084	0.0921060972881063	-0.094780078460919	-0.7743474289912001	-0.4604387510465852	-0.1230734607849606	0.999999771981416	0.9617950705767178	0.994303588446894	0.6787577060570407	0.9848095194821648	0.6991866799844416	0.436132982469144	0.9047062117317196	0.9721306623773924	0.5169275639807172	7779.0	Plasmid
gRNA_CDK8_targ_794	targeting	Subpool1	ABE	-1.2386852079197137	0.3307127586010616	-0.773522371535617	-0.7419513603859124	-0.4865399955996968	0.2967078703851367	0.3425088165523402	0.2996483046249258	-0.0786065125638771	-1.4918643020511186	-0.0396170265663086	-0.915242465305088	0.136402148340456	-1.3299974962523609	-0.2965545796445679	0.3305051329758699	0.1796452286995608	0.1901653336959267	-1.360821145652818	-0.0124059761690749	0.0390776267752164	-1.7780638455369595	0.1961972427074173	-1.2936927693530398	0.4344581652246484	-0.3048433543749289	-0.2012414016049893	-0.0938403431094995	-0.0650428374691372	0.033422910755879	-0.773522371535617	-0.4865399955996968	0.2996483046249258	-0.915242465305088	-0.2965545796445679	0.1901653336959267	-0.0124059761690749	-1.2936927693530398	-0.2012414016049893	-0.0650428374691372	-0.5604982736180897	-0.3105944952001575	0.1878502028711296	-0.8155745979741716	-0.4967166425188242	0.2334385651237858	-0.4447164983488922	-0.9585197907275276	-0.0238755302517566	-0.0418200899409192	0.999999771981416	0.9937309046339312	0.4219577618383014	0.87267938681456	0.999999184429769	0.6074021246475529	0.6969754600611165	0.9210789435109936	0.6364530487470267	0.5311724482435068	18343.0	Plasmid
gRNA_CDK8_targ_795	targeting	Subpool1	ABE	0.2000438670080476	0.5986393616687522	0.7238124090539017	0.327760790699803	0.0405104029300219	0.5129353375712677	0.5654686896128969	0.580290587654668	0.8478003660711415	0.3998355286797054	-1.3848884119541034	0.1673553715476277	0.6224403096640423	0.990622293340173	0.9930518043730088	0.7750645155346972	0.6632530700918391	0.3647847611157678	1.0146740220009327	1.1445342270151269	1.192872079516495	0.3553675414464618	0.7611374206670127	0.4057044888574561	0.5646643000229508	0.3462685912895132	1.626299792360638	0.9510829950940668	0.5767218538764785	0.6605940529813848	0.5986393616687522	0.327760790699803	0.580290587654668	0.1673553715476277	0.990622293340173	0.6632530700918391	1.1445342270151269	0.4057044888574561	0.5646643000229508	0.6605940529813848	0.5074985459102338	0.2937355104003642	0.6645198811129022	-0.2725658372422567	0.8687048024590746	0.601034115580768	1.1173601095108516	0.5074031503236436	0.8457442278910339	0.7294663006506433	0.197975094091422	0.4674332991056059	0.1010498595112518	1.0	0.2327775481541217	0.1606623681570238	0.0103777470589479	0.3058347048962259	0.0617164298104987	6.755518790009383e-05	15331.0	Plasmid
gRNA_CDK8_targ_796	targeting	Subpool1	ABE	0.4379080541476398	0.1599321276768247	-0.7160064462617891	-0.2407769050135798	1.5417240940833976	-0.1428627321041568	0.1583861947401128	0.0918824393289555	-0.1432408374264681	0.807702201360558	-0.2415206873967156	-0.0888950759368644	0.3290553229806791	-1.0599491728169963	-0.4552525513888705	0.0049190696670441	0.228058144260837	-0.3861735847311375	0.5554052329175466	-0.399818416662569	-0.2382642858516974	0.5630587519214658	-0.2815688026107711	-1.0338050046092746	-0.2816294625246179	0.4484615747610032	-0.0864189603612895	0.0431522388384423	-0.1772677840624361	-0.2248237672875278	0.1599321276768247	-0.1428627321041568	0.0918824393289555	-0.0888950759368644	-0.4552525513888705	0.0049190696670441	-0.2382642858516974	-0.2815688026107711	-0.0864189603612895	-0.1772677840624361	-0.0393887548124415	0.386028152321887	0.0356759322142	0.159095479342326	-0.3953821337417292	-0.0510654569344187	-0.0275591565322399	-0.2507716850995267	0.0268043839583652	-0.1196464375038405	0.6311277382152308	0.2872849896377313	0.6802915507009062	0.8330471995571467	0.999999184429769	0.8851794290290567	0.4686522277773675	0.7635656672883071	0.6021309605340205	0.6324457272982571	18601.0	Plasmid
gRNA_CDK8_targ_797	targeting	Subpool1	ABE	-0.4111224908957603	0.2541571651958147	0.4126014495257647	0.3346850946551221	-0.8022558938797519	0.1561044940733348	0.3388291905187199	0.2941669368938922	0.0189790801398219	0.1147683896905226	-0.13734731105508	0.5691116021489726	-0.2782333494817613	-0.1768344024813458	0.1006096632292856	0.1971648117725934	0.0372240930334067	0.7847729796693445	0.5299569040741734	0.0059995448639861	0.0739193439188895	-0.7859939821834713	0.104241903765512	-0.6407574645927603	0.1058938386612289	-0.3468853744883909	-0.5628049805093849	-0.2690698868289995	0.1012961287847721	0.05908428656407	0.2541571651958147	0.1561044940733348	0.2941669368938922	0.1147683896905226	-0.1768344024813458	0.1971648117725934	0.0739193439188895	-0.6407574645927603	-0.3468853744883909	0.05908428656407	0.085212041275273	-0.1038221017170983	0.2173250691841447	0.1821775602614717	-0.1181526962446071	0.3397206281584481	0.2032919309523497	-0.4408365143369065	-0.2679321721121823	-0.036229823826719	0.5676805581020921	0.7706856589005888	0.3896126322223694	0.8894930847673757	0.9496498254766272	0.367957656156438	0.3034753559351907	0.9695480318954796	0.8820696436739368	0.4767755317176694	16358.0	Plasmid
gRNA_CDK8_targ_798	targeting	Subpool1	ABE	-0.6997261679755757	-0.2117362679349562	0.1731510616786284	-0.2779744910693817	-0.478441796757191	0.0420970015326853	-0.1004739945258362	-0.1475345595178435	0.5343840102685298	0.0469251548678851	0.1122557453466976	-0.1798896747746849	-0.4765423805977545	-0.2760525869456736	-0.0848795817119088	-0.083813487124976	-0.0988897202630703	0.5903805465480138	-0.900544131342606	-0.3075520829301755	-0.282458722471526	-1.150349864867357	-0.2826429237561648	-1.0300877722982713	0.0212065296605024	-0.1319778657956752	-1.316033966141864	-0.5226075212959753	0.3203525586898803	-0.0925973953221747	-0.2117362679349562	-0.2779744910693817	-0.1004739945258362	0.0469251548678851	-0.2760525869456736	-0.083813487124976	-0.3075520829301755	-1.0300877722982713	-0.1319778657956752	-0.0925973953221747	-0.2461037914106345	-0.2381064287646291	0.0954584854082833	-0.0069029248533673	-0.2791581830851123	0.1358924463866558	-0.4968516455814358	-0.8210268536405977	-0.4756017674256789	-0.0982841193094232	0.896989403019792	0.9999994722906262	0.5373557263669627	1.0	0.999999184429769	0.636197281981837	0.847155626363497	0.9999789030063444	0.9489233278491958	0.4731002242288284	18864.0	Plasmid
gRNA_CDK8_targ_799	targeting	Subpool1	ABE	-0.9015146328562812	0.1748655624812858	-1.4519071785262752	-1.1825770821116046	-0.449856937129288	-0.3653059972214859	-1.1809681738522966	-1.2199850940701755	-0.014711348603647	-3.3074501311985123	-2.4114234477360625	-1.826911772129258	-1.6175283716813502	-1.3961776825551804	-1.1234863642003428	-0.741438690938096	-0.2831510675432251	-0.1140276069825143	0.0447971589973189	0.6598804394041693	0.6453886004350308	-2.0951197299300794	0.5160496032017068	-1.2732094663240356	-0.2548786733500424	-0.5254736359950658	0.8782046141022528	-0.8609562347750956	-0.3574211410823057	-0.5416870958445511	-0.9015146328562812	-0.449856937129288	-1.1809681738522966	-2.4114234477360625	-1.3961776825551804	-0.2831510675432251	0.6453886004350308	-1.2732094663240356	-0.2548786733500424	-0.5416870958445511	-0.7261854163004235	-0.6659133388207928	-0.8052215388420397	-2.5152617836879445	-1.3790641394789578	-0.3795391218212784	0.4500220662788396	-0.9507598643508028	0.0326174349190482	-0.5866881572339842	0.9423088070242118	0.9999994722906262	0.6154337946307581	0.1268102470366987	0.427559247272789	0.9999999041341266	0.158342552733018	0.8178378082569181	0.5196236140321214	1.0	14069.0	Plasmid
gRNA_CDK8_targ_800	targeting	Subpool1	ABE	-1.5919838835069295	-0.6335867184180978	-0.7322566640758223	-1.1755976770899614	-1.380973758450853	-0.4374681292739037	-1.4624128403669443	-1.4238898357909602	-0.2638009118877609	-2.880332343672317	-1.5190094164624457	-1.6459274422333192	-1.1623118919983264	-1.770767743931709	-1.3974066152337303	-0.45572425932341	-0.514114717033673	-0.8001844782343318	-1.0873597805760855	0.1649563151673808	0.1929378430344609	-0.3639419049981764	-0.1107992443409463	-1.186063344160066	-0.3539531405338429	-0.9479102354901754	0.3783060863460162	-1.076377904687246	-0.1623500716970146	-0.3116128161144673	-0.7322566640758223	-1.1755976770899614	-1.4238898357909602	-1.6459274422333192	-1.3974066152337303	-0.514114717033673	0.1649563151673808	-0.3639419049981764	-0.3539531405338429	-0.3116128161144673	-0.9859424220002831	-0.9980131882715728	-1.0500345293485551	-2.0150897341226943	-1.4434954170545886	-0.5900078181971383	-0.2431552074580812	-0.5536014978330629	-0.3078524298926674	-0.5167802641662428	0.8084251678798137	0.837705800828586	0.3361624211040221	0.2568960439834342	0.3906712943881309	0.9999999041341266	0.5727961477941702	0.9999789030063444	0.8209755882115197	0.9850875118538726	15321.0	Plasmid
gRNA_CDK8_targ_801	targeting	Subpool1	ABE	-1.284888571269509	-0.2476411163913934	-1.7743050436946324	-2.476572296916704	-3.340318484500506	-0.5682717940581685	-2.1597340958341755	-2.051187942144782	-0.7663311438453959	-5.324865882241349	-4.3610678210883504	-5.188833904905755	-0.08858982154009	-4.662310814431641	-2.889980604953453	-0.3650000739302991	-0.0844548990927855	-0.0910607431978294	-3.7379614304167	0.00317874306964	0.6097120636557873	-4.750015283923389	-0.5193713281062229	-1.9574229039544084	0.2950727281942325	-2.024207432532133	-2.367971180181177	-0.91808955442974	-0.5761368833115258	-0.53449411738734	-1.284888571269509	-2.476572296916704	-2.051187942144782	-5.188833904905755	-2.889980604953453	-0.0910607431978294	0.00317874306964	-1.9574229039544084	-2.024207432532133	-0.5761368833115258	-1.102278243785178	-2.1283875251584594	-1.659084393941451	-4.9582558694118175	-2.546960413641728	-0.1801719054069714	-1.0416902078970909	-2.4089365053280067	-1.3657019615063593	-0.6762401850428685	0.6398442248746464	0.3468681234548653	0.042969207682499	0.0020905264266535	0.0076749548375381	0.9999999041341266	0.517653233131368	0.1823862581742288	0.5109988022835175	1.0	3543.0	Plasmid
gRNA_CDK8_targ_802	targeting	Subpool1	ABE	-2.122018134369457	-1.1990175602667483	-2.676736936774326	-1.9449834092650056	-3.2910351369418778	-1.0602668259256327	-1.8662067445253112	-1.7292084041779217	-1.0531840567557096	-4.92655169113881	-3.3906573011400263	-2.5957340253296914	-1.9929149754651017	-4.199859913535544	-2.3770278470575663	-0.8999115438043145	-0.6447128057568462	-1.2256792477424925	-3.790752758294223	0.3203973358570629	0.5442077047745673	-3.9892692864791153	-0.3698090442820737	-2.573265676301334	-0.4911865392609653	-1.990628587726601	-1.7076419090160373	-1.2482546960875869	-1.30304904279711	-1.0307243671698778	-2.122018134369457	-1.9449834092650056	-1.7292084041779217	-3.3906573011400263	-2.3770278470575663	-0.8999115438043145	0.3203973358570629	-2.573265676301334	-1.7076419090160373	-1.2482546960875869	-1.9992575438035107	-2.0987617907108387	-1.549533068486314	-3.637647672536176	-2.856600912019404	-0.923434532434551	-0.9753825725541976	-2.310781335687508	-1.396485678667868	-1.1940093686848583	0.041452995093753	0.3311647813267208	0.0765662000832491	0.0266646106124262	0.0204672391326893	0.579011476429464	0.436132982469144	0.2116675634055883	0.5654507448121083	0.3644098919305408	6437.0	Plasmid
gRNA_CDK8_targ_803	targeting	Subpool1	ABE	-1.6249234778553476	-0.1258119878476968	-1.268245843244545	-1.9977141205947813	-3.0850290847316635	-0.9318812658121108	-1.0923157165847184	-1.0985344341286396	-0.8137888656313446	-3.935506434929231	-2.9553416961739667	-3.0896756883959715	-0.202455665762033	-3.922675831303752	-1.9207607352660063	0.2984297959903713	0.3585543775071346	-0.1297619756839481	-2.6186246994511126	-0.8425964236889606	-0.7253372191311015	-4.018650663809205	-0.0094256879714803	-1.9894470496074597	-0.4748787887838454	-1.846208588073828	-2.3646401634240624	-1.3214004872133578	-0.6568840328614514	-0.4046197216786549	-1.268245843244545	-1.9977141205947813	-1.0923157165847184	-3.0896756883959715	-1.9207607352660063	0.2984297959903713	-0.8425964236889606	-1.9894470496074597	-1.846208588073828	-0.6568840328614514	-1.0063271029825298	-2.004874823712852	-1.0015463387815675	-3.326841273166389	-2.015297410777264	0.1757407326045192	-1.395519447423725	-2.005841133796048	-1.561909180093912	-0.7943014139178214	0.7596543347977498	0.3559867804080526	0.4788932357060025	0.0458230559721525	0.1286042579008906	0.625719970172935	0.7191857263668061	0.2918616829572188	0.4782930049051568	1.0	12528.0	Plasmid
gRNA_CDK8_targ_804	targeting	Subpool1	ABE	-1.7840349122462935	-0.3075878569109775	-0.437405315275223	-1.637614330583929	-2.847394808046781	-0.9538388839791552	-0.3876035125628133	-0.2069789187155701	-0.4213920019879908	-3.837900857514581	-5.027482314571945	-2.2615487017512392	-2.485888639389596	-2.173517724410001	-0.7669063856955283	-0.4417383424860823	-0.3345840480789971	-1.0518522700886417	-2.780206342971785	0.2190010129003574	0.4317246180580138	-3.4417808456929504	-0.3582027368735252	-1.6715421815018483	-0.5293288427529307	-1.5514314196725667	0.0450874666718541	-0.292611781717104	-0.8448572546502763	-0.6808828408724019	-0.437405315275223	-1.637614330583929	-0.3876035125628133	-3.837900857514581	-2.173517724410001	-0.4417383424860823	0.2190010129003574	-1.6715421815018483	-0.5293288427529307	-0.6808828408724019	-0.843009361477498	-1.812949340869955	-0.3386581444221248	-3.708977291279256	-1.8087709164983752	-0.6093915535512403	-0.7098269040044713	-1.823841921356108	-0.6785575985845478	-0.6061172924132607	0.8727639589491917	0.4665366448047169	1.0	0.0222366974762647	0.2179021534605085	0.9999999041341266	0.4918354732762776	0.3171356654286857	0.9999995715024728	1.0	7133.0	Plasmid
gRNA_CDK8_targ_805	targeting	Subpool1	ABE	-1.6489439866658362	-0.7657258328114993	-1.643515190334686	0.0968531392883049	-3.152402836837763	-1.0787023398277698	-0.4117093916364185	-0.3504765585315589	-1.2319147871861715	-1.9639426323196696	-1.3766058027574508	0.4580082799150192	0.7429451981812931	-0.9317933065821762	-0.4798435763302228	-1.0282182824999613	-0.9462573078906604	-1.0554284301832906	-3.0445901717873918	-1.173429787538826	-0.970795469887341	-2.334166258660798	-1.220846931689125	-1.5521195994422072	-0.7319312696479194	-1.4223690159585662	-0.6518834612334112	-0.9400067369380368	-1.324724771400733	-0.589993001786959	-1.643515190334686	-1.0787023398277698	-0.4117093916364185	-1.3766058027574508	-0.4798435763302228	-1.0282182824999613	-1.173429787538826	-1.5521195994422072	-0.7319312696479194	-0.9400067369380368	-1.352728336604007	-1.378084012459076	-0.6647002457847163	-0.960846718387367	-0.2228972282437019	-1.0099680068579708	-1.7296051430711863	-1.7023775965973769	-0.9353945822799656	-0.9515748367085765	0.4900486558360936	0.5959272708247401	0.9252890931974448	0.7066726818769175	0.9223059701946688	0.5053719660488786	0.515022028299256	0.4491534635143806	0.9999995715024728	0.7805573613513217	7213.0	Plasmid
gRNA_CDK8_targ_806	targeting	Subpool1	ABE	-1.75338275598907	0.0687919769462781	-2.3014418417534506	-1.2040456545940623	-3.153808020136735	-0.8647030782861486	-1.120420205243455	-0.9965441546780028	-0.751379884392617	-3.3967875515946444	-3.579226206830737	-1.281403357418117	-1.169823005666329	-2.110259905242228	-1.4418660835909909	0.2261284252190344	0.1935512306262073	-0.086784721230734	-2.4611986879657746	-0.6426727125914795	-0.4556377728862884	-3.001678999288403	-1.0239175847140571	-2.0776916205494977	-0.5075891650075373	-1.6305176672569768	-0.8652060993308379	-1.4104480498450012	-0.4736912673948664	-0.6020059328001744	-1.75338275598907	-1.2040456545940623	-0.9965441546780028	-3.3967875515946444	-1.4418660835909909	0.1935512306262073	-0.6426727125914795	-2.0776916205494977	-0.8652060993308379	-0.6020059328001744	-1.3286775402654143	-1.7408522510056488	-0.9561147481046918	-2.752472371947833	-1.5739829981665157	0.1109649782048359	-1.1865030578145142	-2.03442940151732	-1.0011043105317838	-0.8287150833466806	0.3813923918807262	0.4684372412899737	0.5501545902872204	0.1109959519099868	0.3281089982689491	0.7510432140116032	0.8548722670929729	0.2706849749224073	0.9409885798076342	1.0	5724.0	Plasmid
gRNA_CDK8_targ_807	targeting	Subpool1	ABE	-0.8874175058490834	0.3471277975707854	-0.2432588734976444	-0.8142580756085346	-1.8178128998585388	-0.4443487054171443	-0.5568518238112915	-0.4826471110196151	-0.2960389742394846	-0.5108470424903223	-2.045547206344392	-1.10920738306405	-0.5832305726363907	-1.126550426407404	-0.6734976823367642	0.1607513260339755	0.1890526716302215	0.0893426665456142	-1.3768425547493932	0.062684657786752	0.1623648524676198	-2.364469466167951	-0.1289917755343364	-0.4078226581520769	-0.2944728236959886	-1.2094857896896405	-0.9721094094878452	-0.0675384840289674	-0.6910270259674706	-0.2676365605053664	-0.2432588734976444	-0.8142580756085346	-0.4826471110196151	-1.10920738306405	-0.6734976823367642	0.1607513260339755	0.062684657786752	-0.4078226581520769	-0.9721094094878452	-0.2676365605053664	-0.2611828605919808	-1.025473226961406	-0.4451793030234637	-1.2218672106329216	-0.794426227126853	0.1463822214032704	-0.3839310148316737	-0.967094633284788	-0.8253560076244915	-0.3420673568339348	0.8624865397983278	0.828309312182694	1.0	0.5913302872784073	0.9195734445180244	0.7164546855371062	0.628864518471636	0.9230011030817716	0.9999995715024728	0.8868303068116239	18909.0	Plasmid
gRNA_CDK8_targ_808	targeting	Subpool1	ABE	-2.205007368314362	-0.9907914715768992	-2.389246753668846	-2.378299350217905	-3.801013525264075	-1.6631711805217806	-1.8039136682478767	-1.7215450343888148	-1.49563189908542	-3.425138057559278	-1.652666189833213	-2.8709269252681517	-0.3726413662284595	-4.827348415049383	-2.417944871021705	-0.6758248930283282	-0.813009378112573	-1.1094713325415857	-3.5201037622618934	-0.7898907609594474	-0.7534112776646412	-5.0333618924648205	-0.865041644079711	-2.5625809430367306	-1.374704079247825	-1.630074675609814	-2.326923998775781	-2.242952664220801	-1.6122612531782858	-0.9869676658723416	-2.205007368314362	-2.378299350217905	-1.7215450343888148	-2.8709269252681517	-2.417944871021705	-0.813009378112573	-0.7898907609594474	-2.5625809430367306	-1.630074675609814	-1.6122612531782858	-1.861681864520036	-2.6141613520012537	-1.6736968672407038	-2.649577057553547	-2.539311550766516	-0.8661018678941622	-1.6878019336286607	-2.8203281598604204	-1.77723425121114	-1.6140605277571425	0.1127757980085795	0.1299909773355572	0.0432004653121902	0.1144550739599433	0.0079419103495853	0.658287751486564	0.515022028299256	0.0110196063706793	0.3375243801417545	0.0421402173121128	11623.0	Plasmid
gRNA_CDK8_targ_809	targeting	Subpool1	ABE	-1.2931038565360822	-0.3166440573378815	-2.275061912143698	-0.3042313364724622	-2.7020949480685204	-0.4146045053722876	-0.6043094702450075	-0.6057319501525357	-0.4600322048698783	-0.2066209473021753	-1.2747289057781652	-0.1225006558339737	-0.7376297916623409	-1.4730980235558355	-0.9085812247913562	-0.3530268990570123	0.0019254258374126	-0.1467707832335321	-0.9863971335058782	-0.323627780116725	-0.264399390017951	-1.2499896156259285	-0.4005959253142153	-1.4173208973396512	-0.2781361521794294	-1.331030356784577	-0.966746057029928	0.112294943283628	-0.3536457392582099	-0.5833130732984064	-1.2931038565360822	-0.4146045053722876	-0.6043094702450075	-0.2066209473021753	-0.9085812247913562	-0.1467707832335321	-0.323627780116725	-1.2499896156259285	-0.966746057029928	-0.3536457392582099	-1.2949366086725538	-1.1403102633044233	-0.5566912084224739	-0.5346168363047714	-1.0397696800031777	-0.1659574188177106	-0.5248081012135181	-1.0226354794265984	-0.858637521997978	-0.2748879564243294	0.4391314533506467	0.7755137033008852	1.0	1.0	0.6959947985629433	0.9999999041341266	0.8514189941192141	0.9743485104996642	0.9999995715024728	0.7715564444707109	9783.0	Plasmid
gRNA_CDK8_targ_810	targeting	Subpool1	ABE	-0.4138620293304703	-0.0181933867929878	0.079489691701852	0.1179244290098618	0.252235360252073	0.1243054679091961	0.480587738003753	0.4774980151041825	0.2802608026834841	-1.7098625302245682	0.4067188219339448	0.208672351746859	-0.0044980921483032	2.2697361532793674	1.7841577442960117	0.3490005547480782	0.3318123416713436	0.3526730393498716	-0.3957484305860164	-0.0490562027338831	-0.0426219352825669	0.8721583150455413	0.3645177807844912	0.6671698077970326	0.1303368481673181	0.6722909925565524	0.1421011865205654	-0.342369242072401	0.3876043876497747	0.2122441673361969	-0.0181933867929878	0.1243054679091961	0.4774980151041825	0.208672351746859	1.7841577442960117	0.3490005547480782	-0.0490562027338831	0.6671698077970326	0.1421011865205654	0.2122441673361969	-0.1175219081405354	0.1648217523903769	0.4127821852638065	-0.3648237855145881	1.3497986018090251	0.3444953119230978	-0.1624755228674888	0.6346153012090218	0.3149096757481453	0.0858264376378569	0.8231284143460043	0.626288574028439	0.2009023196457049	1.0	0.0542598639740122	0.4323423782293539	0.6389949122605679	0.2710087767191677	0.3338969810051292	0.2011776311774416	19409.0	Plasmid
gRNA_CDK8_targ_811	targeting	Subpool1	ABE	-1.206031895590864	-0.1325848487722497	-0.6557630929146802	-0.9877192970068872	-2.24992321431652	-0.3719386404082749	0.0915828516402398	0.1159639521945401	-0.4290049908569696	-0.3541123416606653	-2.016798805485765	-1.2923522627101736	0.0373040840785477	-0.7957502247701672	-0.2517071751481233	-0.4515311064320014	-0.1988388609634376	-0.2573546730553567	-1.4560100459591758	0.0146028816111696	0.1178349747929168	-1.88235024107408	-0.5898931968250362	-1.316819379080191	-0.1816965916589148	-0.994081810206946	-1.2127079049644944	-0.1142633220023382	0.0621895584405811	-0.1353963001689371	-0.6557630929146802	-0.9877192970068872	0.0915828516402398	-1.2923522627101736	-0.2517071751481233	-0.2573546730553567	0.0146028816111696	-1.316819379080191	-0.994081810206946	-0.1142633220023382	-0.664793279092598	-1.203193717243894	-0.0738193956740632	-1.2210878032855346	-0.3367177719465808	-0.3025748801502652	-0.4411907298516964	-1.2630209389931022	-0.7961621022767851	-0.0624900212435647	0.999999771981416	0.7572488890512707	0.8024892930836452	0.5988085005619795	0.999999184429769	0.9999999041341266	0.6562944625156606	0.7515040937065921	0.9999995715024728	0.5475780423277081	17502.0	Plasmid
gRNA_CDK8_targ_812	targeting	Subpool1	ABE	-0.8219714278566252	-0.0144947391155569	0.114884601748523	-0.4805900618158369	-1.045002760529438	-0.0817121445936803	0.1533009146114718	0.107126351418052	-0.4446306142863476	-1.4957777293799956	-1.875040450323612	-0.3669162897732251	0.2131646468650755	-1.3147845720822275	-0.3593979152383721	-0.3355257821741333	-0.5372025278004798	-0.6222243841211943	-2.437146182140588	0.1305647874713794	0.1920550017230176	-2.3295649449486584	-0.4296926820677679	-1.3975434415265893	0.1246533188993075	-0.8906827673181912	-3.484222105574484	-0.1903861193514655	-0.4553931861395743	-0.1769460044637658	-0.0144947391155569	-0.4805900618158369	0.107126351418052	-1.4957777293799956	-0.3593979152383721	-0.5372025278004798	0.1305647874713794	-1.3975434415265893	-0.8906827673181912	-0.1903861193514655	-0.2405271884078863	-0.5357683223129851	-0.0614011160856078	-1.245911489825611	-0.487005946818508	-0.4983175646986025	-0.7048421309820637	-1.385600356181005	-1.4167505179977893	-0.2742417699849352	0.871326149673864	0.9999994722906262	0.7626461520286413	0.613379173837679	0.999999184429769	0.9999999041341266	0.6148604009638954	0.6256911416012767	0.5406428661564636	0.8548760411224725	7680.0	Plasmid
gRNA_CDK8_targ_813	targeting	Subpool1	ABE	0.1994375121882267	0.289691072004532	0.1819967481915145	0.2638932322075273	-1.6464462756021914	0.32364962024619	0.1833256242780048	0.1710021156835368	0.2190668224611777	-0.0330249677502995	0.1592450023141366	0.2546644513507691	-0.6603541599363814	0.5883472562450889	0.4503483008012225	0.6314281942746319	0.8350214798788906	0.5750060742136628	1.121675227201278	0.2122204405548313	0.2720728557261872	0.3407736232477633	0.2568981017389251	0.4395696339226934	0.2884172359546279	0.6116161976032312	-0.1917359299754155	0.3281956887291433	0.1898870152032141	0.1752398217526919	0.1994375121882267	0.2638932322075273	0.1833256242780048	0.1592450023141366	0.4503483008012225	0.6314281942746319	0.2720728557261872	0.3407736232477633	0.2884172359546279	0.1898870152032141	0.2237084441280911	-0.352967807716158	0.1911315208075731	0.1269614953048687	0.1261137990366433	0.6804852494557285	0.5353228411607655	0.3457471196364605	0.2360991678608145	0.2311075085616831	0.461043667061443	0.8261326813992012	0.448974156077406	1.0	0.6399414188416565	0.0997994063800698	0.1224881253687863	0.3773093374862333	0.370220682188738	0.1487446333571694	18649.0	Plasmid
gRNA_CDK8_targ_814	targeting	Subpool1	ABE	-1.2986136708203575	-0.0919662926532571	-0.5571689747480056	-1.605124821281753	-2.9825231044642524	-0.9423760672685774	-0.8375753658007092	-0.8942219828099657	-0.3976172503088163	-1.4039793543190988	-0.9697674712306628	-2.572223554714693	-0.3896482390987297	-1.7735937935142534	-1.2040611952655491	-0.0828039293758366	-0.2890155210639591	-0.6903327447163795	-0.8802780122961993	-0.0091793849634833	-0.0212982063247515	-2.812853052030335	-0.090313247620898	-1.670425001360177	-0.7656550316787949	-1.2924442585123523	0.2976260520206877	-0.8416178079744319	-0.3480515244514176	-0.2575517861677177	-0.5571689747480056	-1.605124821281753	-0.8375753658007092	-1.4039793543190988	-1.2040611952655491	-0.2890155210639591	-0.0212982063247515	-1.670425001360177	-0.7656550316787949	-0.3480515244514176	-0.6492496460738734	-1.8433413310048608	-0.709804866306497	-1.6486567934214849	-1.1224344092928442	-0.3540507317187251	-0.3035852011948114	-1.52453043367047	-0.5868244127234864	-0.482407039531189	0.999999771981416	0.4310740097296999	0.9118848813206034	0.4207258062007719	0.5988539616153621	0.9999999041341266	0.6933176252873492	0.4318845920421148	0.9466844280847012	1.0	12459.0	Plasmid
gRNA_CDK8_targ_815	targeting	Subpool1	ABE	-0.8609286982156741	-0.2375456937329565	-0.7820855957467783	-0.2808293077008166	-2.0968672359748144	0.0465824634524318	-0.0692183563771675	-0.1865291357219835	-0.1741065361914381	-2.355331254357699	-0.5629508170942443	-0.1117669883876107	-0.2115565982325745	-0.5361542696243703	-0.2890410495361121	-0.345964631561612	-0.578029778106669	-0.1273386934839263	-0.5158074651767439	0.1485543508619784	0.2026295599378379	-0.8109734351338123	0.4290706544741425	0.1426066140385748	0.2884791528899021	-1.1276573335889566	-0.0497247787581348	-0.3314553725150004	0.0769619138758679	0.0185739093703178	-0.7820855957467783	-0.2808293077008166	-0.1741065361914381	-0.5629508170942443	-0.2890410495361121	-0.345964631561612	0.1485543508619784	0.1426066140385748	-0.0497247787581348	0.0185739093703178	-0.6268533292318029	-0.7770380267410664	-0.1432846760968631	-1.0100163532798514	-0.3455839724643523	-0.3504443677174024	-0.0548745181256425	-0.0797653888736982	-0.2963009864857297	-0.0786398497562715	0.999999771981416	0.9580659256722044	0.9690733108972862	0.7192046198427432	0.999999184429769	0.9999999041341266	0.5104702584634015	0.6347554508203257	0.801314830781671	0.5450390893597158	8135.0	Plasmid
gRNA_CDK8_targ_816	targeting	Subpool1	ABE	-0.9529838839239904	-0.5571130650030218	-1.5865495353011532	-2.231391934156702	-1.4763513092312124	-0.5482516540168609	-1.497601489536233	-1.5190168106971018	-0.7265826035450598	-3.862996435819403	-1.9229822385346025	-4.244287420246343	-0.358705093343696	-2.525388873794826	-1.8216907098346475	-0.7779032606181767	-0.846792978692396	-0.6528756624666905	-1.9027808515097304	-0.1623037460280202	-0.2526829343417626	-1.8850155805893605	-0.6563935247768394	-2.057629431903195	-0.4274971799049078	-1.8173964366235749	-0.6738814310993936	-0.1706521763088377	-0.6224613219669389	-0.1758210775865382	-0.9529838839239904	-1.4763513092312124	-1.497601489536233	-3.862996435819403	-1.8216907098346475	-0.7779032606181767	-0.2526829343417626	-1.8850155805893605	-0.6738814310993936	-0.1758210775865382	-1.0322154947427218	-1.418664965801592	-1.2477336345927983	-3.343422031533449	-1.5685948923243895	-0.7591906339257545	-0.7725891772931712	-1.533012845756465	-0.9729250158759588	-0.322978191954105	0.7704678127347833	0.636481173924616	0.1955088046573811	0.0365376076291047	0.3281089982689491	0.9242163021092474	0.8384991739499478	0.536228597844815	0.9431004462996506	0.8820390934375777	9736.0	Plasmid
gRNA_CDK8_targ_817	targeting	Subpool1	ABE	-1.3413220533195604	-1.2494087387751531	-0.8128565228933414	-1.52013800835633	-3.208275296455392	-1.0137927184773463	-0.3148071108210065	-0.227802735015528	-0.939007515002001	-5.680638845618395	-1.530257044795261	-1.865307317326496	-2.2377406664079857	-2.8216974094348863	-0.9828816194552144	-2.3503171659263447	-1.954785890140902	-2.5458851853335025	-0.6235810002939534	0.3610923016453925	0.4551566005338252	-0.7932920681434903	-0.266327698457783	-2.048496270826661	-0.9749181209808157	-1.5120837899100974	-1.196746671783248	-1.960551420448816	-0.6424366880296021	-0.99710525488624	-1.2494087387751531	-1.52013800835633	-0.3148071108210065	-1.865307317326496	-2.2377406664079857	-2.3503171659263447	0.3610923016453925	-0.7932920681434903	-1.196746671783248	-0.99710525488624	-1.1345291049960184	-1.9140686744296893	-0.4938724536128451	-3.0254010692467173	-2.014106565099362	-2.283662747133583	0.0642226339617547	-1.0360386791426448	-1.2279161942247203	-1.2000311211215526	0.6571377713860118	0.3699662156716929	1.0	0.0070669454246618	0.1602380918118038	0.0011464201984785	0.3732666294697259	0.919047949981038	0.7134386933736737	0.3711129170436995	7212.0	Plasmid
