## Supplementary Table 4 for "A functional map of CDK-drug interactions at single amino acid resolution": Supp4_ABE_master_LFC_table.csv (part 2 of 3)

gRNA_id	classification	Screen_ID	Editor	DMSO_REP1_Plasmid	DMSO_REP2_Plasmid	DMSO_REP3_Plasmid	KB-0742_1500nM_REP1_Plasmid	KB-0742_1500nM_REP2_Plasmid	KB-0742_1500nM_REP3_Plasmid	KI-CDK9d-32N_1250nM_REP1_Plasmid	KI-CDK9d-32N_1250nM_REP2_Plasmid	KI-CDK9d-32N_1250nM_REP3_Plasmid	KI-CDK9d-32N_5000nM_REP1_Plasmid	KI-CDK9d-32N_5000nM_REP2_Plasmid	KI-CDK9d-32N_5000nM_REP3_Plasmid	KI-CDK9d-32_1000nM_REP1_Plasmid	KI-CDK9d-32_1000nM_REP2_Plasmid	KI-CDK9d-32_1000nM_REP3_Plasmid	KI-CDK9d-32_100nM_REP1_Plasmid	KI-CDK9d-32_100nM_REP2_Plasmid	KI-CDK9d-32_100nM_REP3_Plasmid	SEL120_4000nM_REP1_Plasmid	SEL120_4000nM_REP2_Plasmid	SEL120_4000nM_REP3_Plasmid	Senexin B_15000nM_REP1_Plasmid	Senexin B_15000nM_REP2_Plasmid	Senexin B_15000nM_REP3_Plasmid	Senexin B_2000nM_REP1_Plasmid	Senexin B_2000nM_REP2_Plasmid	Senexin B_2000nM_REP3_Plasmid	T0_REP1_Plasmid	T0_REP2_Plasmid	T0_REP3_Plasmid	LFC_median_DMSO_Plasmid	LFC_median_KB-0742_1500nM_Plasmid	LFC_median_KI-CDK9d-32N_1250nM_Plasmid	LFC_median_KI-CDK9d-32N_5000nM_Plasmid	LFC_median_KI-CDK9d-32_1000nM_Plasmid	LFC_median_KI-CDK9d-32_100nM_Plasmid	LFC_median_SEL120_4000nM_Plasmid	LFC_median_Senexin B_15000nM_Plasmid	LFC_median_Senexin B_2000nM_Plasmid	LFC_median_T0_Plasmid	LFC_avg_DMSO_Plasmid	LFC_avg_KB-0742_1500nM_Plasmid	LFC_avg_KI-CDK9d-32N_1250nM_Plasmid	LFC_avg_KI-CDK9d-32N_5000nM_Plasmid	LFC_avg_KI-CDK9d-32_1000nM_Plasmid	LFC_avg_KI-CDK9d-32_100nM_Plasmid	LFC_avg_SEL120_4000nM_Plasmid	LFC_avg_Senexin B_15000nM_Plasmid	LFC_avg_Senexin B_2000nM_Plasmid	LFC_avg_T0_Plasmid	FDR_DMSO_Plasmid	FDR_KB-0742_1500nM_Plasmid	FDR_KI-CDK9d-32N_1250nM_Plasmid	FDR_KI-CDK9d-32N_5000nM_Plasmid	FDR_KI-CDK9d-32_1000nM_Plasmid	FDR_KI-CDK9d-32_100nM_Plasmid	FDR_SEL120_4000nM_Plasmid	FDR_Senexin B_15000nM_Plasmid	FDR_Senexin B_2000nM_Plasmid	FDR_T0_Plasmid	base_RAW_Plasmid	Base_Value	BSJ-4-116_REP1_Plasmid	BSJ-4-116_REP2_Plasmid	BSJ-4-116_REP3_Plasmid	CDK12-IN-2_REP1_Plasmid	CDK12-IN-2_REP2_Plasmid	CDK12-IN-2_REP3_Plasmid	HQ461_REP1_Plasmid	HQ461_REP2_Plasmid	HQ461_REP3_Plasmid	LFC_median_BSJ-4-116_Plasmid	LFC_median_CDK12-IN-2_Plasmid	LFC_median_HQ461_Plasmid	LFC_avg_BSJ-4-116_Plasmid	LFC_avg_CDK12-IN-2_Plasmid	LFC_avg_HQ461_Plasmid	FDR_BSJ-4-116_Plasmid	FDR_CDK12-IN-2_Plasmid	FDR_HQ461_Plasmid	ABEMA_REP1_Plasmid	ABEMA_REP2_Plasmid	ABEMA_REP3_Plasmid	ATIRMO_REP1_Plasmid	ATIRMO_REP2_Plasmid	ATIRMO_REP3_Plasmid	INX_REP1_Plasmid	INX_REP2_Plasmid	INX_REP3_Plasmid	PALBO_REP1_Plasmid	PALBO_REP2_Plasmid	PALBO_REP3_Plasmid	RIBO_REP1_Plasmid	RIBO_REP2_Plasmid	RIBO_REP3_Plasmid	TAGTO_REP1_Plasmid	TAGTO_REP2_Plasmid	TAGTO_REP3_Plasmid	LFC_median_ABEMA_Plasmid	LFC_median_ATIRMO_Plasmid	LFC_median_INX_Plasmid	LFC_median_PALBO_Plasmid	LFC_median_RIBO_Plasmid	LFC_median_TAGTO_Plasmid	LFC_avg_ABEMA_Plasmid	LFC_avg_ATIRMO_Plasmid	LFC_avg_INX_Plasmid	LFC_avg_PALBO_Plasmid	LFC_avg_RIBO_Plasmid	LFC_avg_TAGTO_Plasmid	FDR_ABEMA_Plasmid	FDR_ATIRMO_Plasmid	FDR_INX_Plasmid	FDR_PALBO_Plasmid	FDR_RIBO_Plasmid	FDR_TAGTO_Plasmid	SY-5609_100nM_REP1_Plasmid	SY-5609_100nM_REP2_Plasmid	SY-5609_100nM_REP3_Plasmid	SY-5609_10nM_REP1_Plasmid	SY-5609_10nM_REP2_Plasmid	SY-5609_10nM_REP3_Plasmid	LFC_median_SY-5609_100nM_Plasmid	LFC_median_SY-5609_10nM_Plasmid	LFC_avg_SY-5609_100nM_Plasmid	LFC_avg_SY-5609_10nM_Plasmid	FDR_SY-5609_100nM_Plasmid	FDR_SY-5609_10nM_Plasmid	KB-0742_1500nM_REP1_DMSO	KB-0742_1500nM_REP2_DMSO	KB-0742_1500nM_REP3_DMSO	KI-CDK9d-32N_1250nM_REP1_DMSO	KI-CDK9d-32N_1250nM_REP2_DMSO	KI-CDK9d-32N_1250nM_REP3_DMSO	KI-CDK9d-32N_5000nM_REP1_DMSO	KI-CDK9d-32N_5000nM_REP2_DMSO	KI-CDK9d-32N_5000nM_REP3_DMSO	KI-CDK9d-32_1000nM_REP1_DMSO	KI-CDK9d-32_1000nM_REP2_DMSO	KI-CDK9d-32_1000nM_REP3_DMSO	KI-CDK9d-32_100nM_REP1_DMSO	KI-CDK9d-32_100nM_REP2_DMSO	KI-CDK9d-32_100nM_REP3_DMSO	SEL120_4000nM_REP1_DMSO	SEL120_4000nM_REP2_DMSO	SEL120_4000nM_REP3_DMSO	Senexin B_15000nM_REP1_DMSO	Senexin B_15000nM_REP2_DMSO	Senexin B_15000nM_REP3_DMSO	Senexin B_2000nM_REP1_DMSO	Senexin B_2000nM_REP2_DMSO	Senexin B_2000nM_REP3_DMSO	T0_REP1_DMSO	T0_REP2_DMSO	T0_REP3_DMSO	LFC_median_KB-0742_1500nM_DMSO	LFC_median_KI-CDK9d-32N_1250nM_DMSO	LFC_median_KI-CDK9d-32N_5000nM_DMSO	LFC_median_KI-CDK9d-32_1000nM_DMSO	LFC_median_KI-CDK9d-32_100nM_DMSO	LFC_median_SEL120_4000nM_DMSO	LFC_median_Senexin B_15000nM_DMSO	LFC_median_Senexin B_2000nM_DMSO	LFC_median_T0_DMSO	LFC_median_Plasmid_DMSO	LFC_avg_KB-0742_1500nM_DMSO	LFC_avg_KI-CDK9d-32N_1250nM_DMSO	LFC_avg_KI-CDK9d-32N_5000nM_DMSO	LFC_avg_KI-CDK9d-32_1000nM_DMSO	LFC_avg_KI-CDK9d-32_100nM_DMSO	LFC_avg_SEL120_4000nM_DMSO	LFC_avg_Senexin B_15000nM_DMSO	LFC_avg_Senexin B_2000nM_DMSO	LFC_avg_T0_DMSO	LFC_avg_Plasmid_DMSO	FDR_KB-0742_1500nM_DMSO	FDR_KI-CDK9d-32N_1250nM_DMSO	FDR_KI-CDK9d-32N_5000nM_DMSO	FDR_KI-CDK9d-32_1000nM_DMSO	FDR_KI-CDK9d-32_100nM_DMSO	FDR_SEL120_4000nM_DMSO	FDR_Senexin B_15000nM_DMSO	FDR_Senexin B_2000nM_DMSO	FDR_T0_DMSO	FDR_Plasmid_DMSO	base_RAW_DMSO	BSJ-4-116_REP1_DMSO	BSJ-4-116_REP2_DMSO	BSJ-4-116_REP3_DMSO	CDK12-IN-2_REP1_DMSO	CDK12-IN-2_REP2_DMSO	CDK12-IN-2_REP3_DMSO	HQ461_REP1_DMSO	HQ461_REP2_DMSO	HQ461_REP3_DMSO	LFC_median_BSJ-4-116_DMSO	LFC_median_CDK12-IN-2_DMSO	LFC_median_HQ461_DMSO	LFC_avg_BSJ-4-116_DMSO	LFC_avg_CDK12-IN-2_DMSO	LFC_avg_HQ461_DMSO	FDR_BSJ-4-116_DMSO	FDR_CDK12-IN-2_DMSO	FDR_HQ461_DMSO	ABEMA_REP1_DMSO	ABEMA_REP2_DMSO	ABEMA_REP3_DMSO	ATIRMO_REP1_DMSO	ATIRMO_REP2_DMSO	ATIRMO_REP3_DMSO	INX_REP1_DMSO	INX_REP2_DMSO	INX_REP3_DMSO	PALBO_REP1_DMSO	PALBO_REP2_DMSO	PALBO_REP3_DMSO	RIBO_REP1_DMSO	RIBO_REP2_DMSO	RIBO_REP3_DMSO	TAGTO_REP1_DMSO	TAGTO_REP2_DMSO	TAGTO_REP3_DMSO	LFC_median_ABEMA_DMSO	LFC_median_ATIRMO_DMSO	LFC_median_INX_DMSO	LFC_median_PALBO_DMSO	LFC_median_RIBO_DMSO	LFC_median_TAGTO_DMSO	LFC_avg_ABEMA_DMSO	LFC_avg_ATIRMO_DMSO	LFC_avg_INX_DMSO	LFC_avg_PALBO_DMSO	LFC_avg_RIBO_DMSO	LFC_avg_TAGTO_DMSO	FDR_ABEMA_DMSO	FDR_ATIRMO_DMSO	FDR_INX_DMSO	FDR_PALBO_DMSO	FDR_RIBO_DMSO	FDR_TAGTO_DMSO	SY-5609_100nM_REP1_DMSO	SY-5609_100nM_REP2_DMSO	SY-5609_100nM_REP3_DMSO	SY-5609_10nM_REP1_DMSO	SY-5609_10nM_REP2_DMSO	SY-5609_10nM_REP3_DMSO	LFC_median_SY-5609_100nM_DMSO	LFC_median_SY-5609_10nM_DMSO	LFC_avg_SY-5609_100nM_DMSO	LFC_avg_SY-5609_10nM_DMSO	FDR_SY-5609_100nM_DMSO	FDR_SY-5609_10nM_DMSO	DMSO_REP1_T0	DMSO_REP2_T0	DMSO_REP3_T0	KB-0742_1500nM_REP1_T0	KB-0742_1500nM_REP2_T0	KB-0742_1500nM_REP3_T0	KI-CDK9d-32N_1250nM_REP1_T0	KI-CDK9d-32N_1250nM_REP2_T0	KI-CDK9d-32N_1250nM_REP3_T0	KI-CDK9d-32N_5000nM_REP1_T0	KI-CDK9d-32N_5000nM_REP2_T0	KI-CDK9d-32N_5000nM_REP3_T0	KI-CDK9d-32_1000nM_REP1_T0	KI-CDK9d-32_1000nM_REP2_T0	KI-CDK9d-32_1000nM_REP3_T0	KI-CDK9d-32_100nM_REP1_T0	KI-CDK9d-32_100nM_REP2_T0	KI-CDK9d-32_100nM_REP3_T0	SEL120_4000nM_REP1_T0	SEL120_4000nM_REP2_T0	SEL120_4000nM_REP3_T0	Senexin B_15000nM_REP1_T0	Senexin B_15000nM_REP2_T0	Senexin B_15000nM_REP3_T0	Senexin B_2000nM_REP1_T0	Senexin B_2000nM_REP2_T0	Senexin B_2000nM_REP3_T0	LFC_median_DMSO_T0	LFC_median_KB-0742_1500nM_T0	LFC_median_KI-CDK9d-32N_1250nM_T0	LFC_median_KI-CDK9d-32N_5000nM_T0	LFC_median_KI-CDK9d-32_1000nM_T0	LFC_median_KI-CDK9d-32_100nM_T0	LFC_median_SEL120_4000nM_T0	LFC_median_Senexin B_15000nM_T0	LFC_median_Senexin B_2000nM_T0	LFC_median_Plasmid_T0	LFC_avg_DMSO_T0	LFC_avg_KB-0742_1500nM_T0	LFC_avg_KI-CDK9d-32N_1250nM_T0	LFC_avg_KI-CDK9d-32N_5000nM_T0	LFC_avg_KI-CDK9d-32_1000nM_T0	LFC_avg_KI-CDK9d-32_100nM_T0	LFC_avg_SEL120_4000nM_T0	LFC_avg_Senexin B_15000nM_T0	LFC_avg_Senexin B_2000nM_T0	LFC_avg_Plasmid_T0	FDR_DMSO_T0	FDR_KB-0742_1500nM_T0	FDR_KI-CDK9d-32N_1250nM_T0	FDR_KI-CDK9d-32N_5000nM_T0	FDR_KI-CDK9d-32_1000nM_T0	FDR_KI-CDK9d-32_100nM_T0	FDR_SEL120_4000nM_T0	FDR_Senexin B_15000nM_T0	FDR_Senexin B_2000nM_T0	FDR_Plasmid_T0	base_RAW_T0	BSJ-4-116_REP1_T0	BSJ-4-116_REP2_T0	BSJ-4-116_REP3_T0	CDK12-IN-2_REP1_T0	CDK12-IN-2_REP2_T0	CDK12-IN-2_REP3_T0	HQ461_REP1_T0	HQ461_REP2_T0	HQ461_REP3_T0	LFC_median_BSJ-4-116_T0	LFC_median_CDK12-IN-2_T0	LFC_median_HQ461_T0	LFC_avg_BSJ-4-116_T0	LFC_avg_CDK12-IN-2_T0	LFC_avg_HQ461_T0	FDR_BSJ-4-116_T0	FDR_CDK12-IN-2_T0	FDR_HQ461_T0	ABEMA_REP1_T0	ABEMA_REP2_T0	ABEMA_REP3_T0	ATIRMO_REP1_T0	ATIRMO_REP2_T0	ATIRMO_REP3_T0	INX_REP1_T0	INX_REP2_T0	INX_REP3_T0	PALBO_REP1_T0	PALBO_REP2_T0	PALBO_REP3_T0	RIBO_REP1_T0	RIBO_REP2_T0	RIBO_REP3_T0	TAGTO_REP1_T0	TAGTO_REP2_T0	TAGTO_REP3_T0	LFC_median_ABEMA_T0	LFC_median_ATIRMO_T0	LFC_median_INX_T0	LFC_median_PALBO_T0	LFC_median_RIBO_T0	LFC_median_TAGTO_T0	LFC_avg_ABEMA_T0	LFC_avg_ATIRMO_T0	LFC_avg_INX_T0	LFC_avg_PALBO_T0	LFC_avg_RIBO_T0	LFC_avg_TAGTO_T0	FDR_ABEMA_T0	FDR_ATIRMO_T0	FDR_INX_T0	FDR_PALBO_T0	FDR_RIBO_T0	FDR_TAGTO_T0	SY-5609_100nM_REP1_T0	SY-5609_100nM_REP2_T0	SY-5609_100nM_REP3_T0	SY-5609_10nM_REP1_T0	SY-5609_10nM_REP2_T0	SY-5609_10nM_REP3_T0	LFC_median_SY-5609_100nM_T0	LFC_median_SY-5609_10nM_T0	LFC_avg_SY-5609_100nM_T0	LFC_avg_SY-5609_10nM_T0	FDR_SY-5609_100nM_T0	FDR_SY-5609_10nM_T0
gRNA_CDK8_targ_818	targeting	Subpool1	ABE	-1.7802622863801514	-0.3416830088668544	-2.6593338376453253	-2.1763797646370278	-2.911400402480663	-0.4277611423235042	-1.664888214973951	-1.6293089780210035	-0.5418675560996602	-5.183733118363061	-5.660496341452055	-3.949943302893913	-2.1889387332911694	-1.5128313802299298	-1.6197962254290634	-1.1311186337039538	-0.91170202618012	-1.160141330231744	-2.4913746308371256	0.5381789526187829	0.6970451410993503	-1.964672343576528	-0.3262925653370581	-1.762461547889395	-0.1120673209765777	-1.5382648232957032	0.3750847175785425	-0.7698786032242734	-1.0512942271439345	-0.977171150739131	-1.7802622863801514	-2.1763797646370278	-1.6293089780210035	-5.183733118363061	-1.6197962254290634	-1.1311186337039538	0.5381789526187829	-1.762461547889395	-0.1120673209765777	-0.977171150739131	-1.5937597109641104	-1.838513769813732	-1.278688249698205	-4.93139092090301	-1.7738554463167209	-1.0676539967052725	-0.4187168457063308	-1.3511421522676603	-0.4250824755645794	-0.9327813270357797	0.1190792887116836	0.4552604271702436	0.1638652261422095	0.0002279938925922	0.2483423532489805	0.3609692132375755	0.3131866884222345	0.6306977466415126	0.8084290258553379	0.81773540873248	3983.0	Plasmid
gRNA_CDK8_targ_819	targeting	Subpool1	ABE	-0.509969278484431	-0.4298695619055193	-0.5763279421462008	-1.045041497291175	-2.1103778406918816	-0.4924894160340828	-1.9080382129234368	-1.795812789692365	0.1139152100210835	-4.330839338514059	-1.060908651199325	-2.1848442503118624	-1.512331931989853	-0.5797301029345765	-0.9418105299325	-0.92071661771025	-0.7499064314950846	-1.416967284401032	-0.4041987773780271	1.3279569192727845	1.3883966938330363	-1.812555163693084	0.4374581967422625	0.7383401693460571	-0.4242362432231993	-0.936723544886782	1.3481835053247564	-0.8778136484295956	-0.9824011570322614	-0.5154788099965385	-0.509969278484431	-1.045041497291175	-1.795812789692365	-2.1848442503118624	-0.9418105299325	-0.92071661771025	1.3279569192727845	0.4374581967422625	-0.4242362432231993	-0.8778136484295956	-0.5053889275120503	-1.21596958467238	-1.1966452641982397	-2.525530746675082	-1.01129085495231	-1.029196777868789	0.7707182785759312	-0.2122522658682547	-0.0042587609284083	-0.7918978718194651	0.999999771981416	0.7479415617247764	0.1998579302357827	0.1178618629186958	0.7337303992595527	0.3953957371730476	0.0122484001991712	0.5543800184134383	0.4087256421562353	1.0	7852.0	Plasmid
gRNA_CDK8_targ_820	targeting	Subpool1	ABE	-2.112210414181548	-1.1560519093188124	-1.0732527994668837	-1.4304639988817345	-3.222336222267957	-1.0184369516507428	-0.6870342400064546	-0.5468587229483867	-0.981964615564875	-4.326274988778239	-0.3142188438763454	-1.5907571447030255	-1.3489058530749845	-1.6498177132536105	-0.8782731044231269	-1.0878117038051525	-1.0282153621420722	0.14282575861639	-2.900390536069131	-0.1304727068034205	0.1844426937023347	-3.349604228187208	-0.5372601355827771	-1.8405126482669931	-0.6925304282046573	-2.190333690218093	-1.4638030025388749	-1.5380899062848763	-0.6800785528768675	-1.0574110753867128	-1.1560519093188124	-1.4304639988817345	-0.6870342400064546	-1.5907571447030255	-1.3489058530749845	-1.0282153621420722	-0.1304727068034205	-1.8405126482669931	-1.4638030025388749	-1.0574110753867128	-1.447171707655748	-1.890412390933478	-0.7386191928399054	-2.0770836591192032	-1.2923322235839072	-0.6577337691102781	-0.9488068497234056	-1.9091256706789927	-1.4488890403205417	-1.0918598448494856	0.3921536817528077	0.3724821524653331	0.8670419176826539	0.217051615150328	0.5071194647623337	0.9106053520671996	0.7032286541788441	0.3023607092638222	0.549463364364593	0.4801882605550028	9511.0	Plasmid
gRNA_CDK8_targ_821	targeting	Subpool1	ABE	-0.4012103684558634	-0.3088512951764294	-1.3483405252927814	-0.2931302361720534	-2.5026084835283053	0.0217783962523285	0.5274517448960566	0.6221792160034181	-0.3220291285835187	-1.993434999007516	0.6257566030464263	-0.1882302591266318	-0.0484861943967397	-0.6559181428993663	0.0918442290285293	-0.1389950537579808	0.047972991587299	-0.3140201424206043	-1.273498900120404	0.3625567095115559	0.5159629557970669	-1.6092567469047798	-0.1673717748048187	-0.4715742958895663	0.2808367486968901	-0.5903727932569988	-3.9012104429887065	-0.7230121285589091	-0.2745155340737951	-0.0028244171794394	-0.4012103684558634	-0.2931302361720534	0.5274517448960566	-0.1882302591266318	-0.0484861943967397	-0.1389950537579808	0.3625567095115559	-0.4715742958895663	-0.5903727932569988	-0.2745155340737951	-0.6861340629750247	-0.9246534411493434	0.275867277438652	-0.5186362183625739	-0.2041867027558589	-0.1350140681970953	-0.1316597449372604	-0.7494009391997216	-1.4035821625162717	-0.3334506932707144	0.999999771981416	0.897285816622463	0.2809911182760899	0.9120419006950208	0.9953126729537488	0.9970245280505776	0.4053162326438031	0.9999789030063444	0.5406428661564636	0.8548760411224725	5369.0	Plasmid
gRNA_CDK8_targ_822	targeting	Subpool1	ABE	-0.4557216963331411	0.1314612810683167	0.6375520454327664	-1.48227334765564	-1.7189076123279172	0.2437532722673625	-1.0869951478752082	-1.0300881416379897	0.3404113354240501	-4.662756534795492	0.0961153726109034	-4.12338056420727	-0.5080670793285076	-0.4032947874806782	-0.4732401599904859	0.3602262461393477	0.3870618311005216	0.6959013019165616	0.6825803569126159	1.2725066900229796	1.39157105399667	-0.7998404118626459	0.4839367325333477	-0.7455842228533099	0.3882606854106402	0.2908349745025738	1.5258084921908377	-0.5009668305252912	0.2282338412901107	-0.0795347232966211	0.1314612810683167	-1.48227334765564	-1.0300881416379897	-4.12338056420727	-0.4732401599904859	0.3870618311005216	1.2725066900229796	-0.7455842228533099	0.3882606854106402	-0.0795347232966211	0.104430543389314	-0.9858092292387316	-0.5922239846963826	-2.896673908797286	-0.4615340089332239	0.481063126385477	1.1155527003107553	-0.353829300727536	0.7349680507013506	-0.1174225708439338	0.4996316177938528	0.7755137033008852	0.8755674877551151	0.0583103264562423	0.999999184429769	0.2783521092863038	0.0037217553149543	0.8546674474326101	0.0849676333268739	0.5295713661370967	4457.0	Plasmid
gRNA_CDK8_targ_823	targeting	Subpool1	ABE	-0.5647818536425461	-0.2715949827830405	0.3381412898486798	-0.6253664755637804	-2.388042080519436	-0.72179967835957	-0.4480515711292728	-0.5041517994490508	-0.1327942564065293	-3.928255696909017	-0.8056355953658124	-0.6691994498411286	-0.7288357676791067	-2.373657267972194	-1.247640787859122	-1.0864497223665497	-1.1401881981131965	-0.3140652912888227	-0.404859526578411	0.4091074478884814	0.3468171251685127	0.5101889281491685	-0.2303183803680528	-1.4894465187622845	-0.4102524142147774	-0.9795732484384532	0.3741628596368192	-0.2106990062233563	-0.0524074080292367	-0.0195942060183327	-0.2715949827830405	-0.72179967835957	-0.4480515711292728	-0.8056355953658124	-1.247640787859122	-1.0864497223665497	0.3468171251685127	-0.2303183803680528	-0.4102524142147774	-0.0524074080292367	-0.1660785155256355	-1.2450694114809289	-0.3616658756616176	-1.801030247371986	-1.4500446078368074	-0.8469010705895229	0.1170216821595277	-0.4031919903270562	-0.3385542676721371	-0.0942335400903086	0.8238250447233003	0.7711910156021586	1.0	0.3359082321097741	0.3792060948076132	0.6129907377331035	0.3553914522431839	0.804669591396933	0.833401665027456	0.6146079342825729	12735.0	Plasmid
gRNA_CDK8_targ_824	targeting	Subpool1	ABE	-0.436287857040056	0.174227364545072	0.3317284567267986	-0.1300177572785338	0.7188538665420272	0.1022713481872572	-0.9372296797826613	-0.9397714344633592	0.1821978184315484	-1.1168397089492117	0.4751852665090265	-0.0564533222841021	-1.1879427532944893	0.2416800005962045	-0.1783952527014822	-0.2639798961200499	-0.2310136380152738	0.1289897697778917	0.4541254588904435	0.8946744049840091	0.952088310887632	0.1662072596003279	0.3990398639123813	0.6175538736017739	0.1847636143931808	0.2250984352891241	0.6061419323881688	0.4451920657866973	0.3181868199849993	0.2696018681187416	0.174227364545072	0.1022713481872572	-0.9372296797826613	-0.0564533222841021	-0.1783952527014822	-0.2310136380152738	0.8946744049840091	0.3990398639123813	0.2250984352891241	0.3181868199849993	0.0232226547439381	0.2303691524835835	-0.5649344319381573	-0.2327025882414291	-0.3748860017999223	-0.1220012547858106	0.7669627249206948	0.3942669990381611	0.3386679940234913	0.3443269179634794	0.6343230765608757	0.539858818782236	1.0	1.0	0.999999184429769	0.9793351204874048	0.0543571918863916	0.3420207331122366	0.3053182749427238	0.0520650910340825	25205.0	Plasmid
gRNA_CDK8_targ_825	targeting	Subpool1	ABE	-0.4626857540303263	0.2120886998034341	0.110961487168009	0.0748930398879011	2.557130691526877	0.0319873402501146	-0.1910825712515754	-0.2237727351047878	0.0867399970207902	-1.716116660486135	-0.503912077632387	-0.0364595340925738	0.4914424604167894	-1.0313867976061686	-0.5376015143583032	0.413025458930193	0.2666988753204304	0.115398757950454	0.4887971902511639	-0.175851532625354	-0.1056659584395927	0.3150107848359304	0.3553756454585177	-0.3043333617263488	0.1011564555544621	0.2181021498888523	-1.1281754435710558	0.1279366541388226	-0.0002892882243038	-0.0558757142913711	0.110961487168009	0.0748930398879011	-0.1910825712515754	-0.503912077632387	-0.5376015143583032	0.2666988753204304	-0.1056659584395927	0.3150107848359304	0.1011564555544621	-0.0002892882243038	-0.0465451890196277	0.8880036905549645	-0.1093717697785243	-0.7521627574036986	-0.3591819505158941	0.2650410307336925	0.0690932330620723	0.1220176895226997	-0.2696389460425805	0.0239238838743825	0.7384654313803616	0.0162807491650684	0.8970698927062147	0.8667473068210448	0.999999184429769	0.5655669440007977	0.3944530961305061	0.5277153895351023	0.7681368163049096	0.4201740572312177	16384.0	Plasmid
gRNA_CDK8_targ_826	targeting	Subpool1	ABE	0.1612803822009424	0.6084825822529102	0.5058425756001035	-0.1429838912831142	-1.192520206899186	0.4332086455198025	0.1871121074747786	0.2068554675589854	0.7693523138454309	-0.3344800265272082	-0.0466751552251523	-0.3864860249229143	-0.0581118388240378	0.2586177049836686	0.3307421031891397	0.2714219818975165	0.1750955379581922	0.8101938920608724	1.193478161054308	1.4258463905879997	1.2940673817890296	0.1320140925670148	0.8432432267854866	1.1577478534544243	0.7428474828576412	0.4782576555456363	0.9657681319266568	0.3841697153736606	0.4870032462948941	0.494603924391907	0.5058425756001035	-0.1429838912831142	0.2068554675589854	-0.3344800265272082	0.2586177049836686	0.2714219818975165	1.2940673817890296	0.8432432267854866	0.7428474828576412	0.4870032462948941	0.425201846684652	-0.3007651508874993	0.3877732962930649	-0.2558804022250916	0.1770826564495901	0.4189038039721937	1.304463977810446	0.7110017242689753	0.7289577567766449	0.4552589620201539	0.2454594149020275	0.881574187870913	0.2243120460408732	1.0	0.6669752036904782	0.2942553003773528	0.0023655889274998	0.2680218305696676	0.0920072036222543	0.0150544827628744	19481.0	Plasmid
gRNA_CDK8_targ_827	targeting	Subpool1	ABE	-0.946846642737515	-0.2220085320066926	-0.9582854313863316	-0.5614017748340717	-0.513984300443399	-0.2015110284040474	-0.267330327350935	-0.3282448665913702	-0.1117030037175917	-0.2534058538139335	-2.4730991367164585	-0.746342704068634	-0.6547278114354615	-0.3764003815459626	-0.3411132441669804	-0.0243889479818162	-0.2525987730603768	0.3999237710593747	-0.4642512033800295	0.4601007302293627	0.384942387159365	-0.2033046221477279	0.2636383847592701	-0.5594750801384245	-0.3226192099891247	-0.9052083130415138	-0.1182094826324147	-0.2841044930797567	0.1109423231056455	-0.2858303967821259	-0.946846642737515	-0.513984300443399	-0.267330327350935	-0.746342704068634	-0.3764003815459626	-0.0243889479818162	0.384942387159365	-0.2033046221477279	-0.3226192099891247	-0.2841044930797567	-0.7090468687101797	-0.4256323678938394	-0.2357593992199657	-1.1576158981996754	-0.4574138123828015	0.0409786833390605	0.1269306380028994	-0.1663804391756274	-0.4486790018876844	-0.152997522252079	0.999999771981416	0.9999994722906262	1.0	0.6643445668963149	0.999999184429769	0.7707590595447693	0.3238069976489267	0.7737534728826674	0.973566348913057	0.6608139677232225	19642.0	Plasmid
gRNA_CDK8_targ_828	targeting	Subpool1	ABE	-1.525345388811108	-0.3816656289718948	-0.6181113868692599	-0.5507629721123032	-0.1734057682376841	-0.4253369592541168	-0.3813197176000616	-0.4663430652837326	-0.3455466644544093	-0.4498961051302677	0.1086085261952673	-0.7142012936025743	0.0503325122860675	0.2162685109271682	0.0145371249986495	0.2540162112926655	-0.1270944110600734	-1.0786329926212237	-2.300998868548632	0.2323801268015116	0.1982133986753142	0.249340398017443	-0.3339399164059137	-1.0478428490563112	-0.4162694796472971	-0.4410793908787739	-2.0811520763378764	0.0807725900241889	-0.3063466668090057	-0.2227789309939824	-0.6181113868692599	-0.4253369592541168	-0.3813197176000616	-0.4498961051302677	0.0503325122860675	-0.1270944110600734	0.1982133986753142	-0.3339399164059137	-0.4410793908787739	-0.2227789309939824	-0.8417074682174209	-0.3831685665347014	-0.3977364824460679	-0.3518296241791915	0.0937127160706284	-0.3172370641295438	-0.623468447690602	-0.3774807891482606	-0.979500315621316	-0.149451002592933	0.8820961012695409	0.9999994722906262	1.0	1.0	0.7697377109551307	0.9970245280505776	0.5781637554986659	0.8931670772246753	0.9225325872536596	0.6620212792393467	9940.0	Plasmid
gRNA_CDK8_targ_829	targeting	Subpool1	ABE	-0.7808005760888224	-0.2140969327505819	-0.1240624812118108	-0.8354782607446694	-0.6561951603321005	-0.4023219853338808	-0.0100673937344352	-0.0999658724155071	-0.6323223846942523	-0.3636957907698556	-2.463343271677278	-0.8308878411858456	-0.3608854085803428	-1.83259555699652	-0.6914038593379324	-0.5562382104762503	-0.5447411425152302	-0.3847542994069396	-1.6666920422710538	-0.6695964434672764	-0.677290879189367	-1.3089498155697203	-0.2418418978952747	-0.0664778440467852	-0.4221983020364302	-1.3027992105704258	-1.4267517781050387	-0.8539686950969012	-0.6912944074202977	-0.4517959353844096	-0.2140969327505819	-0.6561951603321005	-0.0999658724155071	-0.8308878411858456	-0.6914038593379324	-0.5447411425152302	-0.677290879189367	-0.2418418978952747	-1.3027992105704258	-0.6912944074202977	-0.3729866633504051	-0.6313318021368836	-0.2474518836147315	-1.21930896787766	-0.9616282749715984	-0.4952445507994734	-1.004526454975899	-0.5390898525039268	-1.050583096903965	-0.6656863459672029	0.999999771981416	0.9999994722906262	1.0	0.6314459033943038	0.745100844042811	0.9999999041341266	0.9778720776707284	0.9867298643358344	0.8893851506480642	1.0	18092.0	Plasmid
gRNA_CDK8_targ_830	targeting	Subpool1	ABE	-1.5773323074562375	-0.3828885553746483	-2.494045503136813	-2.190225331628912	-3.3251318875217155	-1.1736792654609038	-0.5180461757889837	-0.444656215647738	-0.7748366397093461	-3.858105845663253	-5.526243465006118	-3.340873809937495	-1.0773094097888536	-3.471867030265795	-1.2879311044631472	-0.6832119000210302	-0.4093941387376865	-1.7440198840130832	-3.6117264434739087	0.5480384182111345	0.9114114818721856	-3.7931243229862446	0.5167052179787791	-2.0488473197668315	-0.4492642436266106	-1.7617218709412603	-3.026128025037796	-2.131330898288405	-1.1712672596089315	-0.6511953784639709	-1.5773323074562375	-2.190225331628912	-0.5180461757889837	-3.858105845663253	-1.2879311044631472	-0.6832119000210302	0.5480384182111345	-2.0488473197668315	-1.7617218709412603	-1.1712672596089315	-1.4847554553225664	-2.229678828203844	-0.5791796770486893	-4.241741040202289	-1.945702514839265	-0.9455419742572668	-0.7174255144635295	-1.775088808258099	-1.7457047132018892	-1.3179311787871024	0.2455989922223204	0.3121444758980659	1.0	0.0006836029760169	0.1449318093108001	0.4900092226420405	0.2491460206420264	0.312212946926389	0.3878772029592729	0.2012534730236379	3548.0	Plasmid
gRNA_CDK8_targ_831	targeting	Subpool1	ABE	-2.5525037045587915	-0.7254081262665354	-2.7435941253681664	-2.510149325782433	-3.398580634120938	-2.212925765179247	-1.5955742401571618	-1.4930594803435675	-1.4720681914049036	-4.189459691658666	-2.3726575478260306	-3.124020561759448	-2.385616143769404	-5.215447816998839	-2.474277754586096	-1.2414820007362453	-1.1178392996159638	-0.8132144965750601	-3.925568012174218	-0.0637241534252445	0.23498360785994	-3.5543339950890083	-1.615278588166673	-2.757144760761075	-1.7164303874877171	-2.727386060215765	-2.097767303327695	-2.514965378908352	-1.757251401345216	-1.406254009076052	-2.5525037045587915	-2.510149325782433	-1.4930594803435675	-3.124020561759448	-2.474277754586096	-1.1178392996159638	-0.0637241534252445	-2.757144760761075	-2.097767303327695	-1.757251401345216	-2.007168652064498	-2.7072185750275395	-1.5202339706352108	-3.228712600414714	-3.3584472384514465	-1.0575119323090898	-1.2514361859131742	-2.642252448005585	-2.1805279170103926	-1.8928235964432063	0.0271908519303626	0.1825809076400909	0.0653116442004895	0.0458230559721525	0.0014382312506015	0.3760315109602196	0.6523995841640982	0.1183613857174919	0.2006096042632995	0.0217142601556836	7504.0	Plasmid
gRNA_CDK8_targ_832	targeting	Subpool1	ABE	-2.0165999109326584	-0.3914956422173996	-2.2097800453302465	-1.6020930143542222	-2.892284307167572	-1.3856831223917547	-1.6568983542117566	-1.5217339829562868	-0.8621643760341824	-2.1563046275345603	-2.13331678007609	-1.87043177467455	0.1524109434431572	-4.160268905269566	-2.3235513527440603	-0.4525766594608249	-0.3164941723809664	-1.372976084309522	-3.384655434256799	0.1010518132213897	0.4069898415545895	-4.719584503806051	-0.960419875031032	-2.319449218585095	-0.5950826490577892	-1.8234829411916904	-2.154958540497174	-0.2144667018176901	-0.8441236199968873	-0.9834401183155952	-2.0165999109326584	-1.6020930143542222	-1.5217339829562868	-2.13331678007609	-2.3235513527440603	-0.4525766594608249	0.1010518132213897	-2.319449218585095	-1.8234829411916904	-0.8441236199968873	-1.5392918661601016	-1.960020147971183	-1.346932237734075	-2.0533510607617336	-2.11046977152349	-0.7140156387171045	-0.95887125982694	-2.66648453247406	-1.5245080435822178	-0.6806768133767243	0.2579912974094206	0.3941287546094713	0.1383502408048594	0.2211281105533437	0.0983782082857679	0.8424408765847775	0.5622284555578952	0.119623678746651	0.486438296699639	1.0	6982.0	Plasmid
gRNA_CDK8_targ_833	targeting	Subpool1	ABE	-1.898129097925448	-0.712066218908263	-2.525402240714754	-1.6381226864750384	-3.2071759604777395	-1.1574829246723988	-1.7685714421508825	-1.632600228329642	-1.1428837901266098	-5.778087110944691	-2.0356474629668173	-1.8706958636540032	-0.4799673201060634	-3.140417835846918	-2.051885199859993	-0.9461222417971648	-0.7656400815098453	-0.3189234589336316	-2.9568372590034118	-0.9086391480617332	-0.711056033992	-4.129602511105902	-0.8758536546959146	-2.242335749786677	-0.6994393177282431	-1.9810276374795623	-1.3030166020131508	-1.4984851488407125	-1.1366461269531012	-0.7236278566144023	-1.898129097925448	-1.6381226864750384	-1.632600228329642	-2.0356474629668173	-2.051885199859993	-0.7656400815098453	-0.9086391480617332	-2.242335749786677	-1.3030166020131508	-1.1366461269531012	-1.711865852516155	-2.000927190541726	-1.514685153535711	-3.228143479188504	-1.890756785270992	-0.6768952607468806	-1.525510813685715	-2.4159306385294976	-1.3278278524069853	-1.1195863774694053	0.1476015272132022	0.3525778759875824	0.0789377010951181	0.0046319298301411	0.1979192508711036	0.9999999041341266	0.6189847138030113	0.2079733312164579	0.6611900673313225	0.4790906077379813	16769.0	Plasmid
gRNA_CDK8_targ_834	targeting	Subpool1	ABE	-1.5867149100473048	0.164868086875773	-1.4985567912127362	-1.929040779543923	-2.752664472328325	-1.020094519850672	-2.157295685383153	-2.0263203546735613	-0.3168265672839255	-5.4276033663597785	-2.026874029596869	-3.786173141120908	-1.0716125958872675	-2.9030998574683973	-2.195550856854191	-0.8558308442938303	-0.6942598291302575	-0.4529672296988175	-2.47568897581091	1.1400238007278496	1.3991500605100564	-3.6644651310807705	-0.0057090931186995	-1.907490466942772	-0.5479819522375255	-1.5841667487963018	-0.249659383313353	-1.2997950137830665	-0.2805186268863162	-0.4772985923939812	-1.4985567912127362	-1.929040779543923	-2.0263203546735613	-3.786173141120908	-2.195550856854191	-0.6942598291302575	1.1400238007278496	-1.907490466942772	-0.5479819522375255	-0.4772985923939812	-0.9734678714614228	-1.90059992390764	-1.5001475357802132	-3.746883512359185	-2.0567544367366186	-0.6676859677076351	0.0211616284756651	-1.8592215637140808	-0.7939360281157267	-0.6858707443544546	0.7151232377216526	0.4310740097296999	0.0643334221745128	0.0105351036371487	0.1449318093108001	0.9999999041341266	0.0416306995649796	0.3085193235603891	0.9999995715024728	1.0	7420.0	Plasmid
gRNA_CDK8_targ_835	targeting	Subpool1	ABE	-1.5180398354539115	-0.8605129164098044	-0.4911374852398707	-0.8140241916863576	-2.6945708982151926	-0.2644220563101247	-0.6783194739129991	-0.50786142396912	-0.3225519709242293	-1.4917256894890023	-1.954646927918689	-1.098719333291965	-1.4079566026282564	-2.201923065086443	-1.0228169453523783	-0.1808057869990492	-0.0625780090077578	0.0876334621349429	-2.257435324535285	0.8814399848338933	1.2405759936153764	-2.687928336387737	-0.2768367187020852	-1.6428655421309335	0.2683425440914905	-1.6660908051318553	-0.213797584386791	-0.7367918109749078	-0.7287949775542014	-0.3790791943875957	-0.8605129164098044	-0.8140241916863576	-0.50786142396912	-1.4917256894890023	-1.4079566026282564	-0.0625780090077578	0.8814399848338933	-1.6428655421309335	-0.213797584386791	-0.7287949775542014	-0.9565634123678622	-1.2576723820705584	-0.5029109562687828	-1.5150306502332187	-1.5442322043556926	-0.051916777957288	-0.0451397820286717	-1.5358768657402522	-0.5371819484757187	-0.6148886609722349	0.8141130961161759	0.7179292933471925	1.0	0.4691292849610916	0.3281089982689491	0.9275014438746496	0.1364290847972206	0.4599248303363817	0.8760459184199395	1.0	5306.0	Plasmid
gRNA_CDK8_targ_836	targeting	Subpool1	ABE	-1.3932372013695271	-0.4801466966446374	-1.5469998200753776	-1.2668116724334266	-2.18097232029114	-0.679170067967904	-0.8535400377934653	-0.7643423043997538	-0.5131289206476354	-3.0568816198310325	-1.821310850216194	-1.4775828598094636	0.3117375882206329	-2.110743360147884	-1.0556417579261137	-0.2615986822038442	-0.1081778368069535	-0.0343248747186311	-2.5029662235189303	0.2401936689704486	0.4959167224179593	-3.3169091160826736	0.0114423790255833	-1.4321288432063402	-0.2362770598623827	-1.4949173710087091	-0.7205013372794686	-0.2498598404356358	-0.6667167008682081	-0.2669244429961036	-1.3932372013695271	-1.2668116724334266	-0.7643423043997538	-1.821310850216194	-1.0556417579261137	-0.1081778368069535	0.2401936689704486	-1.4321288432063402	-0.7205013372794686	-0.2669244429961036	-1.1401279060298477	-1.375651353564157	-0.7103370876136181	-2.1185917766188966	-0.951549176617788	-0.1347004645764762	-0.5889519440435075	-1.579198526754477	-0.8172319227168535	-0.3945003280999825	0.6343037707070233	0.6581319093832302	0.9666388518998164	0.2282276014405066	0.6279838313765573	0.9999999041341266	0.4672127586501662	0.4064600598415137	0.9999995715024728	0.9591627867752012	6896.0	Plasmid
gRNA_CDK8_targ_837	targeting	Subpool1	ABE	0.2744708929032814	-0.6002109088190597	-0.7605269675874224	-1.2670931180663367	-0.4638726127376963	-0.0280528987575792	-0.5865503257937252	-0.6728523611722833	-0.2860654694779522	-1.7008926002969011	1.3980396654314855	-1.3861138122253425	-0.2725349604251191	0.2264081020538079	-0.1499668296818298	-1.0946386264696053	-0.9478230876085688	-1.110738697521722	-0.90777177106702	0.2878453243322691	0.1759641662868308	1.4162900555071436	-0.3024708783970106	-0.3590069534464019	-0.1038179261675391	-0.9570884869779752	-1.445147230151291	-1.4346397646639863	-0.4048020208871968	-0.1513324872672936	-0.6002109088190597	-0.4638726127376963	-0.5865503257937252	-1.3861138122253425	-0.1499668296818298	-1.0946386264696053	0.1759641662868308	-0.3024708783970106	-0.9570884869779752	-0.4048020208871968	-0.3620889945010669	-0.5863395431872042	-0.515156052147987	-0.5629889156969193	-0.0653645626843803	-1.0510668038666322	-0.1479874268159733	0.251604074554577	-0.8353512144322686	-0.6635914242728256	0.9703687908317776	0.9999994722906262	1.0	0.8205468699042766	0.9012110710603534	0.398428696329125	0.5364614787759422	0.41468757844462	0.9999995715024728	1.0	8017.0	Plasmid
gRNA_CDK8_targ_838	targeting	Subpool1	ABE	-0.2221473873652327	0.0324960988361173	-0.0695512477917834	-0.0834741693697442	-1.798448431333584	0.3618318439056205	0.3157131392780001	0.2022238541193628	0.0876927584145877	0.7601086858223826	0.2306431980187749	-0.2047164862787683	-1.2074382351135364	-0.4375887001656591	-0.0516066839744217	-0.0782242571966563	-0.0474480833984752	-0.3733831911508779	-0.0747985860714821	-0.3721312840646524	-0.3586018885501666	0.9425529689227454	0.0047966015713449	0.4229395215419925	0.2611924065307096	-0.6103782025962794	0.9776389090900544	0.4171853767935407	-0.0167533784594244	-0.007898277957011	-0.0695512477917834	-0.0834741693697442	0.2022238541193628	0.2306431980187749	-0.4375887001656591	-0.0782242571966563	-0.3586018885501666	0.4229395215419925	0.2611924065307096	-0.007898277957011	-0.0864008454402995	-0.5066969189325693	0.2018765839373169	0.2620117991874631	-0.5655445397512058	-0.1663518439153365	-0.268510586228767	0.4567630306786943	0.2094843710081615	0.1308445734590351	0.8019040484020643	0.9443208965923736	0.4368465673585889	0.7890242402434946	0.999999184429769	0.9999999041341266	0.722192210300296	0.3420207331122366	0.3349696724016008	0.2005733654174134	14529.0	Plasmid
gRNA_CDK8_targ_839	targeting	Subpool1	ABE	-1.6819199803994425	-0.4105733111378638	-1.180950428659039	-1.159122209688945	-2.9984773147459025	-0.602206661967292	-0.8600512012811811	-0.808877356470164	-0.6448562874155935	-2.5318318584373087	-4.214437051319058	-1.2500859283431136	-0.1385350209380259	-2.1839793894464994	-1.278820498580932	-0.2137026891400533	-0.1144645600028668	-0.5632165004122449	-2.5391498973510247	-0.6810901640601388	-0.5946245180201837	-3.1895891411405044	-0.262275289916279	-1.6292266046344186	-0.2351419333942129	-1.764094459440745	-0.26137784249417	-1.1028169544093502	-0.560838029115993	-0.5783788711007941	-1.180950428659039	-1.159122209688945	-0.808877356470164	-2.5318318584373087	-1.278820498580932	-0.2137026891400533	-0.6810901640601388	-1.6292266046344186	-0.26137784249417	-0.5783788711007941	-1.0911479067321153	-1.5866020621340466	-0.7712616150556463	-2.665451612699827	-1.2004449696551525	-0.2971279165183884	-1.2716215264771158	-1.6936970118970671	-0.7535380784430427	-0.7473446182087123	0.7035997503492752	0.5375759323297051	0.8670419176826539	0.0990793845209871	0.5071194647623337	0.9999999041341266	0.7795516362036844	0.3669941199680424	0.9999995715024728	1.0	15533.0	Plasmid
gRNA_CDK8_targ_840	targeting	Subpool1	ABE	-2.170844132514823	-0.7764231239855193	-2.4726208455459764	-2.8497195904881774	-3.8886308596319217	-1.370106705754593	-1.1494740217967976	-1.0300706173353922	-1.6376532475570118	-4.954106737926046	-3.416558556393619	-4.057772776164486	-0.8971990913340324	-4.7285803059088165	-1.8440942398025568	-1.1445658489829749	-1.1039213197437718	-0.8579613585972888	-4.09177133516904	-1.0955939346141763	-0.8062831388501672	-5.371694331401206	-0.9530706925955232	-2.4419988506005743	-0.9757406937017248	-2.533368153014105	-2.579054692431169	-1.7132173152091392	-1.7659290338806992	-0.91118707296252	-2.170844132514823	-2.8497195904881774	-1.1494740217967976	-4.057772776164486	-1.8440942398025568	-1.1039213197437718	-1.0955939346141763	-2.4419988506005743	-2.533368153014105	-1.7132173152091392	-1.8066293673487728	-2.702819051958231	-1.2723992955630672	-4.142812690161384	-2.4899578790151358	-1.0354828424413451	-1.9978828028777944	-2.922254624865768	-2.029387846382333	-1.4634444740174528	0.1143355315590946	0.0061492709236274	0.1995363575092882	0.0086863072086292	0.0089259614096082	0.4010693689991854	0.4302855608506652	0.0112568505260346	0.2723807400611175	0.1795288315552924	4821.0	Plasmid
gRNA_CDK8_targ_841	targeting	Subpool1	ABE	-1.930790557575744	-0.249105155075988	-3.210883757579993	-2.544801146739034	-3.387646474327172	-0.3292960564344162	-3.3227354742768056	-3.352733912323927	-1.0302896859234716	-3.984092907164226	-3.592184892500216	-3.482996201583466	-1.1410232706576338	-5.968565998619246	-4.030324359307471	-1.6085002533455088	-1.5449531543089752	-2.1828269644201272	-3.778030921495085	-0.103807588393386	-0.102602925763799	-4.073241196024498	-0.2907969897948642	-2.398206711807688	-0.063235438046803	-1.7834873306530996	-1.762319616995054	-1.445188369361923	-0.8876546418956204	-0.5423569093903489	-1.930790557575744	-2.544801146739034	-3.3227354742768056	-3.592184892500216	-4.030324359307471	-1.6085002533455088	-0.103807588393386	-2.398206711807688	-1.762319616995054	-0.8876546418956204	-1.7969264900772417	-2.087247892500208	-2.568586357508068	-3.686424667082636	-3.7133045428614495	-1.7787601240248705	-1.3281471452174234	-2.2540816325423503	-1.2030141285649856	-0.9583999735492976	0.0113690021602732	0.3468681234548653	2.5802693381408064e-05	0.0292444786091748	0.0009158409380721	0.0070950762663681	0.7020209486451187	0.2499020985597701	0.6706636948042395	0.7847143584456899	4165.0	Plasmid
gRNA_CDK8_targ_842	targeting	Subpool1	ABE	-1.9389666341911005	-0.3252428469426704	-2.2006364060897945	-2.4480382486117755	-3.386479174309486	-0.4602216972814513	-1.7353129666825116	-1.820393722712704	-1.0231820310393156	-3.898409221892965	-3.327573441256457	-3.57126462487527	-1.0033313080163164	-4.080925362391909	-2.611545072785946	-0.4793776168142831	-0.6958109899555533	-1.7861887288613028	-3.005007480266612	-0.4685085642982457	-0.4228709349072309	-4.55734432408014	-0.4785126055506862	-2.209870212557988	-0.2955608214681108	-2.357625433639464	-3.0069886567857256	-0.198001773966855	-0.8137402752059417	-0.5715223832239514	-1.9389666341911005	-2.4480382486117755	-1.7353129666825116	-3.57126462487527	-2.611545072785946	-0.6958109899555533	-0.4685085642982457	-2.209870212557988	-2.357625433639464	-0.5715223832239514	-1.4882819624078552	-2.098246373400904	-1.5262962401448437	-3.599082429341564	-2.565267247731391	-0.9871257785437132	-1.2987956598240296	-2.415242380729605	-1.8867249706311	-0.527754810798916	0.3095051594587393	0.3468681234548653	0.083400169139814	0.0316978516140305	0.0394234437309913	0.4398710283263697	0.7589458209907931	0.1568693163892449	0.3150072307139879	1.0	11592.0	Plasmid
gRNA_CDK8_targ_843	targeting	Subpool1	ABE	-1.764365991457634	-0.3944887401905095	-1.2803908777713815	-0.9026659768190493	-2.7882487277176997	-0.599776532378159	0.3230148392814774	0.503980615822253	-0.6636105812728752	-2.612709928463074	-2.6254344545238366	-1.003878485053852	0.9214791922396502	-3.932468514244244	-0.4512759369424245	0.0053657063058138	-0.0182841506312073	-0.2184156810982602	-2.603430336299841	-0.3597407338139563	-0.2175441602443074	-3.8607205893072383	-0.5069483541690505	-1.8690307294212265	-0.1966073207155233	-1.6442117698239724	-1.054254736543296	-0.4946746270864587	-0.471094948911204	-0.6083812463828452	-1.2803908777713815	-0.9026659768190493	0.3230148392814774	-2.612709928463074	-0.4512759369424245	-0.0182841506312073	-0.3597407338139563	-1.8690307294212265	-1.054254736543296	-0.4946746270864587	-1.1464152031398418	-1.430230412304969	0.054461624610285	-2.080674289346921	-1.1540884196490062	-0.0771113751412179	-1.0602384101193685	-2.0788998909658383	-0.9650246090275972	-0.5247169407935027	0.6343037707070233	0.6485515119756233	0.4707096328554564	0.2392876521416103	0.3290999003583418	0.958761750178876	0.8993187293548489	0.2918616829572188	0.934420227874547	1.0	6162.0	Plasmid
gRNA_CDK8_targ_844	targeting	Subpool1	ABE	-2.003338120416718	-1.033622584149599	-2.9333871600635764	-2.220127626341259	-3.3487761426668063	-0.8655237514904458	-0.650899284485805	-0.537296458060738	-1.0463604941104112	-4.427855862606736	-3.612970148394392	-3.1160746014448777	-1.3342435229556258	-4.405840464702293	-1.5365024169438932	-0.4739722042934318	-0.3628707181261369	-0.6550333758979539	-4.06127777006273	-0.3240843469550874	-0.0840720553832252	-4.590416221997193	-0.0537827991830243	-2.691570378361614	-0.4054159876157661	-2.902613678744707	-3.934929698180373	-1.5332363322650515	-1.3211201449755314	-0.7648535216017602	-2.003338120416718	-2.220127626341259	-0.650899284485805	-3.612970148394392	-1.5365024169438932	-0.4739722042934318	-0.3240843469550874	-2.691570378361614	-2.902613678744707	-1.3211201449755314	-1.9901159548766312	-2.144809173499504	-0.7448520788856513	-3.718966870815335	-2.4255288015339374	-0.4972920994391742	-1.4898113908003474	-2.445256466513944	-2.4143197881802823	-1.206403332947448	0.0584169526017778	0.3328685481346687	0.8736017750129867	0.0260421214512485	0.0795496774299011	0.9999999041341266	0.5871705231872155	0.1223459307750374	0.1745163771779793	0.3501163589960188	6543.0	Plasmid
gRNA_CDK8_targ_845	targeting	Subpool1	ABE	-1.3675393070030877	-0.0536392946441356	-1.9094819461187296	-1.70859045476625	-2.922071881061657	-0.4470354687149347	-0.2642845734690821	-0.2356924746985515	-0.4319260318392796	-1.913396448651693	-1.09704303105868	-2.9026599465867267	-0.5279519427717041	-1.7749490398404717	-0.7251723332976977	-0.1669718180447508	-0.1220295396261208	-0.2064901662718185	-2.541342207891122	-0.2834135474476505	-0.1971442106635782	-1.227302330919413	-0.1048593038029823	-0.8214451492199989	-0.1706793557416992	-1.9175545723806608	-0.6307302677961875	-0.4259474195309319	-0.6721359035142347	-0.1332287650594137	-1.3675393070030877	-1.70859045476625	-0.2642845734690821	-1.913396448651693	-0.7251723332976977	-0.1669718180447508	-0.2834135474476505	-0.8214451492199989	-0.6307302677961875	-0.4259474195309319	-1.1102201825886509	-1.692565934847614	-0.3106343600023044	-1.9710331420990328	-1.0093577719699578	-0.16516384131423	-1.0072999886674503	-0.7178689279807982	-0.906321398639516	-0.4104373627015267	0.6017797627251301	0.488577873552355	1.0	0.2608628214992592	0.7025884943319417	0.9999999041341266	0.861853828806208	0.9999789030063444	0.9760934772745192	0.9581607890107252	8638.0	Plasmid
gRNA_CDK8_targ_846	targeting	Subpool1	ABE	-1.8143598642331589	-0.324281540209033	-1.0699408632367782	-0.9334989085989208	-2.0790818216082028	-0.7220490356387405	-0.5171919035813778	-0.5005267000959881	-0.7707406420921062	-2.037380685498904	-3.387262461180922	-1.119317184555692	-0.7328652622193752	-3.0636672419130173	-1.2670736573054715	-0.6376730968733447	-0.5723411687501774	-0.4935052711294352	-2.596436377500997	-0.0264716292640461	0.0970289685759372	-4.034421861003601	-0.1515240123819396	-2.084215089121091	-0.5855063697481758	-1.71632335434843	-1.882476095723552	-0.7486883860352881	-0.350456932013315	-0.5787303536873362	-1.0699408632367782	-0.9334989085989208	-0.5171919035813778	-2.037380685498904	-1.2670736573054715	-0.5723411687501774	-0.0264716292640461	-2.084215089121091	-1.71632335434843	-0.5787303536873362	-1.0695274225596567	-1.244876588615288	-0.5961530819231573	-2.18132011041184	-1.687868720479288	-0.5678398455843191	-0.8419596793963686	-2.090053654168877	-1.3947686066067193	-0.5592918905786464	0.6826842977084544	0.7360590274889418	1.0	0.2019830203765616	0.2864798920218485	0.9999999041341266	0.7078391479642787	0.274800289558662	0.5647320060290084	1.0	12207.0	Plasmid
gRNA_CDK8_targ_847	targeting	Subpool1	ABE	-1.8144751467173543	-1.0175573409138987	-1.633476280279745	-1.7910636221272958	-3.43210815433711	-1.281053212811348	-1.8544342469267687	-1.8585713640848551	-1.038606561423507	-5.718652078110718	-2.788870658185092	-2.342326015864894	-0.8764133864566525	-2.0850668763421423	-1.5933729513282409	-0.9728061475918612	-0.8277775988444834	-0.6172508114627635	-2.952595280202757	-0.2115527118212105	0.023376971421237	-3.325882377008193	-0.5760902285572279	-1.9905482108942576	-0.9296146392430414	-1.9366378409209808	-0.8768328147191619	-0.4255286505713695	-0.4620250641535932	-0.6901105796800602	-1.633476280279745	-1.7910636221272958	-1.8544342469267687	-2.788870658185092	-1.5933729513282409	-0.8277775988444834	-0.2115527118212105	-1.9905482108942576	-0.9296146392430414	-0.4620250641535932	-1.4885029226369992	-2.1680749964252515	-1.5838707241450436	-3.616616250720235	-1.5182844047090118	-0.8059448526330361	-1.0469236735342438	-1.9641736054865595	-1.2476950982943946	-0.5258880981350077	0.3847650997041909	0.2858030765953447	0.0721380031293876	0.002299428322744	0.3697182470916946	0.8440278891451917	0.7855352107578134	0.2918625103604941	0.7199601888076418	1.0	8962.0	Plasmid
gRNA_CDK8_targ_848	targeting	Subpool1	ABE	-1.7434399303158228	-0.931733599641996	-1.0036477318822912	-1.749979295256427	-3.1625568832730613	-0.9484242617640763	-2.1406778948344574	-2.0712747297370946	-0.782438616532	-3.1029266019114417	-2.5794271696635205	-2.3282219206339767	-1.4819941542174615	-3.284510726135455	-2.390973795444158	-0.7888991504666454	-0.765748287713292	-0.9589816277448358	-2.3795619189705235	0.0281490366526895	0.2216787941653181	-2.3537011866595017	-0.3369224695236931	-2.1093286283867165	-0.6938754236383647	-1.87973007341054	-2.021416170270928	-0.2637044986825946	-0.6481916181215707	-0.6466002356360211	-1.0036477318822912	-1.749979295256427	-2.0712747297370946	-2.5794271696635205	-2.390973795444158	-0.7888991504666454	0.0281490366526895	-2.1093286283867165	-1.87973007341054	-0.6466002356360211	-1.2262737539467037	-1.9536534800978549	-1.6647970803678505	-2.6701918974029795	-2.385826225265692	-0.8378763553082577	-0.7099113627175053	-1.5999840948566373	-1.5316738891066108	-0.5194987841467288	0.6017010082637871	0.3662503806213257	0.0420427061058559	0.1109959519099868	0.0578354740339637	0.7636659451740203	0.6389949122605679	0.4512566771568729	0.472698953688823	1.0	10869.0	Plasmid
gRNA_CDK8_targ_849	targeting	Subpool1	ABE	-1.069142728314649	0.2163883583668764	-0.3951323312766586	-0.5175766802434075	-1.228124450506444	0.538225341415327	-0.8221026060356611	-0.7374178715947235	0.0486492037306287	-1.3879226806841996	-1.0771612423359658	-0.7436343096043482	0.4962896031476889	-0.9464067666737396	-0.6603775177273619	0.3750049233146222	0.2670929697998285	0.1548434263608287	-1.4710784241591006	0.2019459066035235	0.3659208469680901	-2.007288606035124	0.774033390552134	-0.3223718579280437	0.7783383621507841	-0.6160761253989769	-0.3116763528471992	-0.1297003275912529	0.1137492483307735	-0.1391686766935625	-0.3951323312766586	-0.5175766802434075	-0.7374178715947235	-1.0771612423359658	-0.6603775177273619	0.2670929697998285	0.2019459066035235	-0.3223718579280437	-0.3116763528471992	-0.1297003275912529	-0.415962233741477	-0.402491929778175	-0.5036237579665853	-1.069572744208171	-0.3701648937511375	0.2656471064917598	-0.3010705568624956	-0.5185423578036779	-0.0498047053651306	-0.0517065853180139	0.9750711832804376	0.9443208965923736	1.0	0.7671218954580937	0.999999184429769	0.5646319081085098	0.5290860307380564	0.7961701980563568	0.5659353883770316	0.5295713661370967	11623.0	Plasmid
gRNA_CDK8_targ_850	targeting	Subpool1	ABE	-1.965675615438877	-0.8109822118703383	-1.5672580362184596	-2.1477411627166445	-3.329893980280834	-0.8377107398992362	-0.6039425107602789	-0.5554936327008487	-0.8467236246616459	-3.992797697445977	-1.28403120198286	-2.946759411379356	-1.5717502700721853	-2.4315830641460248	-1.2658992938004758	-1.1351523420139102	-1.3201418056169694	-0.7902728000342699	-1.8511248358553825	-0.3828391774590776	-0.3209444866743699	-3.423863624166215	-0.407177435815476	-1.335131663869369	-0.711068709608337	-1.9467457808839348	-1.154758462716223	-0.713594798149691	-0.3892374400946479	-0.6482320104262608	-1.5672580362184596	-2.1477411627166445	-0.6039425107602789	-2.946759411379356	-1.5717502700721853	-1.1351523420139102	-0.3828391774590776	-1.335131663869369	-1.154758462716223	-0.6482320104262608	-1.4479719545092251	-2.105115294298905	-0.6687199227075912	-2.741196103602731	-1.7564108760062285	-1.0818556492217164	-0.8516361666629434	-1.72205757461702	-1.2708576510694982	-0.5836880828901999	0.3981945402482558	0.3468681234548653	1.0	0.0893677687070832	0.2504767072843799	0.3176685271769392	0.9256411416297524	0.3625466360141449	0.7026457362213079	1.0	11230.0	Plasmid
gRNA_CDK8_targ_851	targeting	Subpool1	ABE	-0.933407559470286	0.0772351436713264	-0.0900875872660876	0.0806878218506905	0.3517470327125845	0.0724359985847765	0.2048216874969272	0.2326658087992172	0.3741683797884538	-1.3540256883006625	-0.334184838753607	0.1570755791758004	-0.1625749890102443	-1.5825103687684912	-0.3371775405552317	0.4910076099128377	0.3237317304575967	0.0191890282663689	-0.234146350822228	0.4108250437266216	0.4377252048102967	-2.417429605696821	0.270259704484353	-0.838365719300026	0.1671432738565583	-0.1328426666349088	1.0744120859733288	0.7060145718079043	0.465922927684713	0.0740456608794094	-0.0900875872660876	0.0806878218506905	0.2326658087992172	-0.334184838753607	-0.3371775405552317	0.3237317304575967	0.4108250437266216	-0.838365719300026	0.1671432738565583	0.465922927684713	-0.3154200010216824	0.1682902843826839	0.2705519586948661	-0.5103783159594898	-0.6940876327779891	0.2779761228789344	0.2048012992382301	-0.9951785401708314	0.3695708977316594	0.4153277201240088	0.9255634465227948	0.6078737900942515	0.3265552568119314	1.0	0.9997473624938826	0.5024923989493831	0.2886718360703721	0.8456242838637201	0.2706915605961428	0.0158304589119644	12948.0	Plasmid
gRNA_CDK8_targ_852	targeting	Subpool1	ABE	-0.832864449793032	0.3358033450977176	-0.2393485132545309	-0.6083675505724765	-1.477346684147523	-0.4164259238494726	0.3101478398732936	0.3648063388641758	0.0508317471223134	-1.119151578843026	-0.1642900518413924	-0.8258664609345018	0.1256847685204775	0.7632253728982917	0.6103818511954973	0.2078913613990121	0.1397793391536552	-0.017282890447478	-0.7725882886307832	0.0723490554578489	0.1685912532134215	0.0643538740557722	-0.1888888152336501	-0.2495898574769473	-0.2941054100334931	-0.2098636751608121	-0.523584152005487	0.3193574054732644	0.2070635353136335	0.2351333282883146	-0.2393485132545309	-0.6083675505724765	0.3101478398732936	-0.8258664609345018	0.6103818511954973	0.1397793391536552	0.0723490554578489	-0.1888888152336501	-0.2941054100334931	0.2351333282883146	-0.2454698726499484	-0.8340467195231573	0.241928641953261	-0.7031026972063067	0.4997639975380888	0.1101292700350631	-0.1772159933198376	-0.124708266218275	-0.3425177457332641	0.2538514230250708	0.8576472061116365	0.9308583501717	0.3584672308781158	0.9590314472187914	0.404811788107749	0.7538568621215107	0.5898949542653232	0.7737534728826674	0.954824313543478	0.1204956819693977	17550.0	Plasmid
gRNA_CDK8_targ_853	targeting	Subpool1	ABE	-0.5826251663997459	-0.2565339917178739	-0.4855373161746079	-0.3675594128847342	-2.36724372040577	-0.2139969816491166	-0.2022405047486992	-0.1572653628748878	-0.0507004886026893	-1.8778492778872289	-1.2465934956640354	-0.4219670242765498	-0.7603555526463481	-0.3439894792392221	-0.2028057713432177	-0.3048185312373933	-0.2882791583502566	-0.4233530006115686	-0.1367191872666727	0.4449274600033029	0.5469835914015337	-0.3500755443872581	0.2779380317522646	-0.4888176565847314	-0.0149156906040037	-0.6121825494205816	-0.303628693140924	0.3753182607083939	0.5418932314449306	0.3298024378787184	-0.4855373161746079	-0.3675594128847342	-0.1572653628748878	-1.2465934956640354	-0.3439894792392221	-0.3048185312373933	0.4449274600033029	-0.3500755443872581	-0.303628693140924	0.3753182607083939	-0.4415654914307426	-0.9829333716465404	-0.1367354520754255	-1.182136599275938	-0.4357169344095959	-0.3388168967330728	0.2850639547127213	-0.186985056406575	-0.3102423110551698	0.4156713100106809	0.999999771981416	0.8874594830816941	0.9648049944672292	0.6551252419513048	0.999999184429769	0.9999999041341266	0.2302986555094632	0.7961701980563568	0.924482447681266	0.0234781807167007	14797.0	Plasmid
gRNA_CDK8_targ_854	targeting	Subpool1	ABE	-0.3133313519865248	-0.5354392739432967	-1.0265821769475216	0.2800267647366162	0.047768807171502	-0.541611507202482	-0.5470946238141595	-0.5452153542218894	-0.088691729563107	-0.543306941700728	-1.9921486032728728	0.5090212878131503	0.6992167309523248	-1.9751064229154704	-1.0618049638705338	-1.2118543048339163	-0.7153235051291023	-0.4587212385490303	-0.686662731460724	-0.0570955151916372	-0.0191901477440814	-1.911696990930493	-0.2443375470142275	-0.6841024966333732	-0.4186081237900027	-0.5107252737111103	0.9600629639860012	0.1660470866438231	0.3876391694579884	0.3746245497812538	-0.5354392739432967	0.047768807171502	-0.5452153542218894	-0.543306941700728	-1.0618049638705338	-0.7153235051291023	-0.0570955151916372	-0.6841024966333732	-0.4186081237900027	0.3746245497812538	-0.6251176009591144	-0.0712719784314546	-0.3936672358663853	-0.6754780857201501	-0.7792315519445596	-0.7952996828373496	-0.2543161314654809	-0.9467123448593648	0.0102431888282961	0.309436935294355	0.999999771981416	0.8171365996897002	1.0	0.846749095646843	0.7055801434183828	0.7636659451740203	0.6892886441348338	0.9789475089307018	0.5059622745030302	0.0619919340007283	15012.0	Plasmid
gRNA_CDK8_targ_855	targeting	Subpool1	ABE	-1.4678277861161424	-0.1578005888450229	-0.760818841923245	-1.1098585734024038	0.6178472596179069	-0.1450915541173076	0.0623355399006973	0.0962654285759082	-0.1655454895449618	0.3251541081647809	-0.1924958789883007	-2.1227734570496093	0.5234104197524185	-1.1601780599408995	-0.4962076383198118	-0.5371745898810718	-0.6844707778884213	-0.6131220452397937	-0.8244676568037999	0.0395415251086363	-0.0255456490369777	-2.285887875308104	0.1115128033280859	-1.1608852779833747	-0.124180053033249	-0.8833776532586405	-0.7243706457680867	-0.1712538857042295	-0.1332954204532095	-0.0532089721767619	-0.760818841923245	-0.1450915541173076	0.0623355399006973	-0.1924958789883007	-0.4962076383198118	-0.6131220452397937	-0.0255456490369777	-1.1608852779833747	-0.7243706457680867	-0.1332954204532095	-0.7954824056281368	-0.2123676226339348	-0.0023148403561187	-0.6633717426243764	-0.3776584261694309	-0.6115891376697623	-0.270157260244047	-1.1117534499877977	-0.5773094506866588	-0.1192527594447337	0.9423088070242118	0.8112311842745905	0.7431221997398678	0.8557859891113169	0.984866870178556	0.9999999041341266	0.6641344271101393	0.7626274241842536	0.9999995715024728	0.6580492334950929	11434.0	Plasmid
gRNA_CDK8_targ_856	targeting	Subpool1	ABE	-1.0831624344315245	0.1655297671566532	-0.8293717329741311	-0.4669840442387014	-2.5057958293707343	0.4304195249482321	-1.0333076147494191	-1.1031278966209943	-0.205777538471942	-2.389155879460631	-0.3041791624869254	-0.473468034123095	-0.0559328556193553	-1.598444215979505	-1.341893815957993	0.0788587467899557	-0.2829684657174198	-0.5448873326883449	-0.8895520843420506	0.1635868029135675	0.03334401006454	-2.080554392149134	0.007432556173289	-1.4165054876337904	0.3813341398688182	-1.0192391073344398	-0.3375465598161072	-0.9619595622983834	0.1003325785176212	0.1733604466681655	-0.8293717329741311	-0.4669840442387014	-1.0333076147494191	-0.473468034123095	-1.341893815957993	-0.2829684657174198	0.03334401006454	-1.4165054876337904	-0.3375465598161072	0.1003325785176212	-0.5823348000830008	-0.8474534495537345	-0.7807376832807854	-1.0556010253568835	-0.998756962518951	-0.2496656838719363	-0.2308737571213143	-1.1632091078698783	-0.3251505090939096	-0.2294221790375322	0.999999771981416	0.9029629651761492	0.7409238957688374	0.7066726818769175	0.6875053345393276	0.9999999041341266	0.6066817450498624	0.7498781066732941	0.8158743476707325	0.5386082687241084	12401.0	Plasmid
gRNA_CDK8_targ_857	targeting	Subpool1	ABE	-0.6265734597617201	0.1867107874226217	-0.5354985421951358	-1.3072423735684178	-1.0841234452379027	-0.7301936280403352	-0.9898560048375056	-1.0654116733296994	-0.1733012266623342	-2.166491829842036	-1.1813432901489624	-1.8207341550715077	-2.0156394630158023	-1.1461250570351833	-1.0450914957956563	-1.1379183589992026	-1.170786779108704	0.2072835148227077	0.2605910986041431	0.842696683618272	0.856815767913975	-0.462181750311023	0.0309663206225982	-1.515414182432911	-0.8282491761653517	-0.4840096466976947	-0.9748914780951384	0.2283495361104188	0.1939292451022712	0.0763669922846227	-0.5354985421951358	-1.0841234452379027	-0.9898560048375056	-1.8207341550715077	-1.1461250570351833	-1.1379183589992026	0.842696683618272	-0.462181750311023	-0.8282491761653517	0.1939292451022712	-0.3251204048447447	-1.040519815615552	-0.7428563016098463	-1.7228564250208354	-1.4022853386155472	-0.7004738744283995	0.6533678500454634	-0.6488765373737786	-0.7623834336527283	0.1662152578324376	0.969259614787926	0.8365577231667023	0.7827803066268962	0.3326959729427122	0.4030319419661781	0.6983277148139411	0.0983622010466397	0.9999789030063444	0.9999995715024728	0.2016032978385392	11384.0	Plasmid
gRNA_CDK8_targ_858	targeting	Subpool1	ABE	-1.357323270705523	-0.040516271323229	-1.1843636851262185	-0.0283128944744711	-0.0478270222522935	-0.5519752710660356	-0.2656695256048805	-0.2344136322730194	-0.1088992451104371	-2.91747207991729	-0.3166929279434831	0.0892140414678562	-0.461217594894389	-0.7009250475928225	-0.4153558657545423	0.2135519573733985	0.3287659119949487	-0.2560419375085051	-0.0616052556235499	0.6913527282469587	0.8024008631563925	-0.8894655225861866	0.035230184713276	-1.1742947633081116	-0.493490200007453	-0.5140503587269423	0.2795255531972387	-0.4754264042708453	0.103402579792365	-0.3439170037170416	-1.1843636851262185	-0.0478270222522935	-0.2344136322730194	-0.3166929279434831	-0.461217594894389	0.2135519573733985	0.6913527282469587	-0.8894655225861866	-0.493490200007453	-0.3439170037170416	-0.8607344090516568	-0.2093717292642667	-0.2029941343294456	-1.0483169887976391	-0.5258328360805846	0.0954253106199473	0.4773827785932671	-0.6761767003936741	-0.2426716685123855	-0.2386469427318406	0.8470165317122929	0.9747576762178816	1.0	0.6669534096735364	0.999999184429769	0.7269382673920434	0.1514770875333198	0.9999789030063444	0.8209755882115197	0.7493140274642898	17633.0	Plasmid
gRNA_CDK8_targ_859	targeting	Subpool1	ABE	-0.4096900351652887	-0.1753910064073518	-0.1015278269437255	-0.0752113433491185	-0.3185130352831745	-0.1258687319596129	0.0688010726439004	0.0231239345259599	0.0447857528966517	-0.3058315415840829	0.2030694257212321	0.0567367989676964	-0.9325897971464387	-0.8675494504301827	-0.3021461406489755	-0.5821100932255514	-0.4417502050605802	0.1000861913315735	0.0579405725931728	0.2441593832445363	0.3432632656982084	-0.0336705505835037	0.2682977740045915	0.5366953796089408	-0.1351319992036044	-0.3032557922784918	0.1663274185083743	-0.287184732936712	0.1568684470331907	0.0775674958305547	-0.1753910064073518	-0.1258687319596129	0.0447857528966517	0.0567367989676964	-0.8675494504301827	-0.4417502050605802	0.2441593832445363	0.2682977740045915	-0.1351319992036044	0.0775674958305547	-0.2288696228387886	-0.1731977035306353	0.045570253355504	-0.0153417722983847	-0.7007617960751991	-0.307924702318186	0.2151210738453058	0.2571075343433428	-0.0906867909912406	-0.0175829300243222	0.9246618320507582	0.9713049706254262	0.6804948112113449	1.0	0.999999184429769	0.9999999041341266	0.3103961350625909	0.4442367373089291	0.7646687419586613	0.4372962941219891	21364.0	Plasmid
gRNA_CDK8_targ_860	targeting	Subpool1	ABE	-1.1001101188742737	0.0723450641338068	-1.489276282921104	-0.1832756718012924	0.2706168683872357	-0.4952914112745163	-0.3833854508820792	-0.4134443267946398	-0.3545199804300153	-0.5682344494089088	0.1693563356506044	-0.0067665261062675	-0.5243359004060483	0.4604948925311888	0.1812033160837631	-0.3151295435555591	-0.1988707690602868	-0.0113769859808666	-0.0145336873965628	-0.3225858150373381	-0.290697031334658	0.1005657374565383	-0.1648040618295313	-0.3933436728344129	-0.455374357606489	-0.1792145227058297	-0.0212944761199306	-0.4781550363644168	-0.5142640570165224	-0.2804656624742502	-1.1001101188742737	-0.1832756718012924	-0.3833854508820792	-0.0067665261062675	0.1812033160837631	-0.1988707690602868	-0.290697031334658	-0.1648040618295313	-0.1792145227058297	-0.4781550363644168	-0.8390137792205236	-0.135983404896191	-0.3837832527022448	-0.1352148799548573	0.0391207694029678	-0.1751257661989041	-0.209272177922853	-0.1525273324024686	-0.2186277854774164	-0.4242949186183966	0.865919383437051	0.8949471419397919	1.0	1.0	0.7648718032750313	0.9999999041341266	0.6610939866543323	0.7945540074211898	0.8769821868744954	0.994602566890032	18938.0	Plasmid
gRNA_CDK8_targ_861	targeting	Subpool1	ABE	-1.5308422818211913	-0.997036193087769	-1.5474000008654718	-1.3830081901870912	-2.403580734413955	-0.6644819115706333	-0.8933790746989747	-0.788491236991229	-1.0480514957143203	-1.3792521992124014	-2.4848132736727044	-1.424105975205395	-1.0825657800689372	-1.7534762238418908	-1.2292582786211628	-1.055379672630334	-0.978398029655218	-1.4297958670217514	-0.5810719488718462	-1.3528391537331768	-1.336495973586472	-1.8979801598293309	-0.7834747392412105	-0.8868999972682445	-0.6422449726324888	-1.2673044964948337	-0.5851861925535725	-1.3704845953452227	-1.0495655585002752	-1.2669125279788755	-1.5308422818211913	-1.3830081901870912	-0.8933790746989747	-1.424105975205395	-1.2292582786211628	-1.055379672630334	-1.336495973586472	-0.8868999972682445	-0.6422449726324888	-1.2669125279788755	-1.3584261585914774	-1.483690278723893	-0.9099739358015082	-1.762723816030167	-1.3551000941773303	-1.1545245231024346	-1.0901356920638314	-1.1894516321129285	-0.8315785538936317	-1.2289875606081244	0.4682386399230996	0.6415674129647022	0.6020714625262347	0.3633380405532541	0.44846259770868	0.2686584406520678	0.9168267980685886	0.810960273635903	0.9999995715024728	0.3349148495212846	18307.0	Plasmid
gRNA_CDK8_targ_862	targeting	Subpool1	ABE	-1.0986229498833553	-0.0946709481837639	0.0796896834987065	-0.550504071876783	-2.337780742310104	-0.1422509111888061	0.0945873186830648	0.0974089478860918	-0.1893279398495645	-1.1579329541707697	-2.1518147380998536	-0.4791521638319803	-0.5852287166509348	-1.3561472742235372	-0.5062714072662354	0.0229256923176829	-0.0604932567181872	0.1651681526458925	-1.2930840743743248	-0.2761818093202285	-0.2886705557317581	-0.3881454142138066	-0.3055913335415041	-0.9854318559955684	-0.1167481086736454	-1.172454225954889	0.0561219460413766	-0.1266304537333087	-0.2042966329220924	-0.2229505628459145	-0.0946709481837639	-0.550504071876783	0.0945873186830648	-1.1579329541707697	-0.5852287166509348	0.0229256923176829	-0.2886705557317581	-0.3881454142138066	-0.1167481086736454	-0.2042966329220924	-0.3712014048561375	-1.010178575125231	0.000889442239864	-1.2629666187008677	-0.8158824660469025	0.0425335294151293	-0.6193121464754372	-0.5597228679169596	-0.4110267961957192	-0.1846258831671052	0.9327848706704706	0.8627634280495446	0.7372462554847844	0.5775671012180046	0.9257160818027188	0.8438662238201167	0.8580304122802701	0.9999789030063444	0.9134814104545772	0.7572414545663417	23002.0	Plasmid
gRNA_CDK8_targ_863	targeting	Subpool1	ABE	-1.4702930431156187	0.313869264636767	-0.1181376925871075	0.1345130993020592	1.1297506709988423	-0.5090625337814543	0.3596508632146725	0.294266645706568	0.1963601509561721	-0.2667675935212728	-0.929115442027262	0.2713216008163506	-0.9870920717649928	1.275473816371327	0.9080542923059626	-0.0110646444730453	-0.1089926975114649	0.3889896609792666	0.3772843456511955	0.3722297489348349	0.3527355777046647	-0.2773315960082692	0.6825174036637635	-0.0247117791724023	-0.5895891453547994	0.210648732883215	0.3667907278353279	0.2844127877875274	-0.2252289980729653	-0.252493705745722	-0.1181376925871075	0.1345130993020592	0.294266645706568	-0.2667675935212728	0.9080542923059626	-0.0110646444730453	0.3722297489348349	-0.0247117791724023	0.210648732883215	-0.2252289980729653	-0.424853823688653	0.2517337455064825	0.2834258866258042	-0.308187144910728	0.398812012304099	0.0896441063315854	0.3674165574302317	0.1268246761610306	-0.0040498948787521	-0.0644366386770533	0.8734025034208694	0.5291276324146911	0.3235492418888367	1.0	0.3539963102810141	0.743149278237483	0.2069582530347249	0.5482875631739781	0.5833383265253484	0.4838086788806622	8844.0	Plasmid
gRNA_CDK8_targ_864	targeting	Subpool1	ABE	-0.2931757528485514	0.1490636924580118	0.0095679452806676	-0.3644854909811991	-0.8930107027239337	-0.0267732687537603	0.2743510959404117	0.2867098873136384	0.2111166894641128	-0.1731878367914305	0.0250018352615407	-0.701234878086797	0.7077176898658365	-1.0259766577288392	-0.244422351683015	-0.0383369961523977	0.0572472656455891	0.6888678507257205	0.4652431752168549	-0.256818475924373	-0.2047086793648428	-0.2423375278001181	0.2973241210787628	0.0385454995828721	-0.1031059612026336	-0.6172652661221165	0.6436049445408566	0.8762561328170829	-0.1089511541696134	0.1249604819365381	0.0095679452806676	-0.3644854909811991	0.2743510959404117	-0.1731878367914305	-0.244422351683015	0.0572472656455891	-0.2047086793648428	0.0385454995828721	-0.1031059612026336	0.1249604819365381	-0.0448480383699573	-0.428089820819631	0.257392557572721	-0.2831402932055622	-0.1875604398486725	0.2359260400729706	0.0012386733092129	0.0311773642871722	-0.0255887609279645	0.2974218201946692	0.7472376041856581	0.9999994722906262	0.3727695221028973	1.0	0.901104392546111	0.5152802313463235	0.439403127849864	0.6194229999839319	0.5659353883770316	0.0057037939769112	8207.0	Plasmid
gRNA_CDK8_targ_865	targeting	Subpool1	ABE	-1.2114589703885232	-0.3233202414340744	-2.245444309549076	-0.6884098897149231	-2.735484740778668	-0.6314248066469381	0.1566237064379605	0.2116522719914112	-0.3321111139036966	-1.4555985488701535	-4.267205529456983	-0.8615386725641048	-0.8960833750100283	-0.509431991082415	0.0167308342731584	-0.7524669702927095	-0.8596330183093636	-2.03387910144468	-1.8351220660658245	-0.3086428318497662	-0.2576591947109347	-1.861625299148666	-0.4094902897944531	-0.3665158034399505	-0.4960205310468483	-0.9665172313458246	0.1915716652315488	-0.8240690716251036	-0.4987193249377756	-0.1496297891577177	-1.2114589703885232	-0.6884098897149231	0.1566237064379605	-1.4555985488701535	-0.509431991082415	-0.8596330183093636	-0.3086428318497662	-0.4094902897944531	-0.4960205310468483	-0.4987193249377756	-1.260074507123891	-1.3517731457135096	0.0120549548418917	-2.1947809169637478	-0.4629281772730949	-1.2153263633489175	-0.8004746975421752	-0.87921046412769	-0.4236553657203746	-0.4908060619068656	0.4511695422535124	0.6628926121882995	0.6752799472676305	0.1976307102547349	0.999999184429769	0.1557663340671377	0.8817416553386827	0.9999789030063444	0.9207748869212208	1.0	6899.0	Plasmid
gRNA_CDK8_targ_866	targeting	Subpool1	ABE	-1.873945656364736	-0.7891744202089573	-1.873329532246545	-0.8458582235684827	-3.139046118827116	-1.1248945460921609	-1.2156583200122069	-1.170437152725977	-0.8004289414409003	-2.025875717533379	-0.9675085341821912	-0.7875276936314133	-0.5955709477769398	-0.8283051685768248	-0.8781261872513565	-0.2914585802353462	-0.4653001638777367	-0.4470532039206542	-1.7383463056452055	-0.7019720577790023	-0.6691014169187249	-1.896029151251997	-1.012821385101902	-1.5736022327389847	-1.0018355239552066	-1.6878259703108904	-0.26511614861963	-1.0085614720816485	-0.759404225583919	-0.7041516184876394	-1.873329532246545	-1.1248945460921609	-1.170437152725977	-0.9675085341821912	-0.8283051685768248	-0.4470532039206542	-0.7019720577790023	-1.5736022327389847	-1.0018355239552066	-0.759404225583919	-1.512149869606746	-1.7032662961625864	-1.0621748047263615	-1.2603039817823278	-0.767334101201707	-0.401270649344579	-1.0364732601143107	-1.494150923030961	-0.9849258809619088	-0.8240391053844022	0.3451138634293949	0.488577873552355	0.3897270754874564	0.6064758621160233	0.9774064819351044	0.9999999041341266	0.9583795005764184	0.580980063308434	0.9225325872536596	1.0	15521.0	Plasmid
gRNA_CDK8_targ_867	targeting	Subpool1	ABE	-1.153174469076822	0.4634472881258641	-0.3056098421120561	-0.8897450083493158	-2.3736854833419487	0.2734281018968101	-0.4803901808496936	-0.4843306606044251	-0.1979359053104997	-1.8049010231289369	-0.7545999375300584	-1.0415946751882752	0.5549257786939995	-2.202893045397038	-1.1138267654643486	0.103984243332059	0.2282506243908023	0.4879814450911258	-2.038596861781988	-0.0385348120524225	0.0297067784499286	-1.681287380231654	0.3689403988752561	-0.4993588236661325	0.4300912365685467	-0.9759770112492387	-1.9811229938676416	0.0433058395141121	0.2577358936751743	0.0732654788754258	-0.3056098421120561	-0.8897450083493158	-0.4803901808496936	-1.0415946751882752	-1.1138267654643486	0.2282506243908023	-0.0385348120524225	-0.4993588236661325	-0.9759770112492387	0.0732654788754258	-0.3317790076876713	-0.996667463264818	-0.3875522489215395	-1.20036521194909	-0.9205980107224624	0.2734054376046624	-0.6824749651281606	-0.6039019350075102	-0.842336256182778	0.1247690706882374	0.8238250447233003	0.850310699911341	1.0	0.6628875287784882	0.5963185241834461	0.5249801148675548	0.7304204067208243	0.9139819736118004	0.9254596106698864	0.2582332220386148	11364.0	Plasmid
gRNA_CDK8_targ_868	targeting	Subpool1	ABE	-3.0158698700268003	-2.1649112983455043	-4.205681664079427	-4.356127315574513	-5.319448807778974	-2.831357290878972	-5.563102703433716	-5.829746948988644	-2.686011365814884	-6.744422384168488	-6.767468012607227	-7.115002416881357	-2.334278334367025	-6.766787022628008	-5.645769302733193	-1.8209954428085875	-0.939164773480912	-2.626241838569551	-5.863473232147587	-1.4842108949998365	-0.710444797334447	-6.250248651134997	-3.1698414424207386	-4.450023954119718	-1.5562159937760716	-4.122693620423207	-6.337827563333058	-6.359914546720352	-3.689889736360581	-2.83003640440766	-3.0158698700268003	-4.356127315574513	-5.563102703433716	-6.767468012607227	-5.645769302733193	-1.8209954428085875	-1.4842108949998365	-4.450023954119718	-4.122693620423207	-3.689889736360581	-3.128820944150577	-4.168977804744153	-4.692953672745748	-6.875630937885691	-4.915611553242742	-1.7954673516196835	-2.68604297482729	-4.623371349225152	-4.005579059177446	-4.293280229162865	1.602907535776971e-05	2.647443696427004e-05	7.466607980259492e-08	9.333259975324367e-08	1.8464775055333347e-05	0.0273582996278974	0.0777976615292007	0.0002471541348109	0.0046906369234953	1.770880546968841e-06	7699.0	Plasmid
gRNA_CDK8_targ_869	targeting	Subpool1	ABE	-1.7808408720205433	-0.8263074899740133	-2.483817102575764	-1.6989998768374142	-1.3699548658815928	-0.5194307765347794	-0.9930085952970626	-0.8971288029181654	-0.5952912811051346	-4.876912817817908	-2.4372109561367368	-2.973252698479695	-2.007735222573082	-2.6643308655421043	-1.4322972295563217	-0.0867126431543548	-0.2024677607581	-0.1460808101248539	-2.213635079787316	0.1043918251170283	0.306452590130528	-3.8141102753176095	-0.1560748394948837	-1.7565085498580928	-0.127835549903288	-1.7563858145147198	0.4253667876324551	-1.0061181794779506	-0.7433114521294889	-0.4662903654044616	-1.7808408720205433	-1.3699548658815928	-0.8971288029181654	-2.973252698479695	-2.007735222573082	-0.1460808101248539	0.1043918251170283	-1.7565085498580928	-0.127835549903288	-0.7433114521294889	-1.696988488190107	-1.1961285064179288	-0.828476226440121	-3.429125490811446	-2.034787772557169	-0.1450870713457696	-0.6009302215132533	-1.908897888223529	-0.4862848589285175	-0.7385733323373004	0.1480624551846963	0.7193950128988968	0.713348530261676	0.0330657739944764	0.1554093170590889	0.9999999041341266	0.5898949542653232	0.3211346036063187	0.7731778794778942	1.0	5697.0	Plasmid
gRNA_CDK8_targ_870	targeting	Subpool1	ABE	-2.2074491014588093	-1.320836027041388	-1.5728528012707093	-1.7968155084248496	-2.650225742223007	-1.5798675726427764	-1.1741907239369382	-1.1885627949599145	-1.24217922137164	-1.505665562822984	-1.7486393864263057	-2.151279426316481	1.1420523876187616	-3.506643935770805	-1.8502009567751727	-0.8012582221922974	-0.957697913035768	-1.2658429854706958	-1.3904674230135818	-1.299030319639916	-1.139896820185405	-3.9911013945015297	-0.8677950505487777	-2.3200089673020616	-1.419748217927721	-2.1058846669519435	-0.4818537923799459	-0.8592171254382356	-1.044668646458597	-0.9761591397841436	-1.5728528012707093	-1.7968155084248496	-1.1885627949599145	-1.7486393864263057	-1.8502009567751727	-0.957697913035768	-1.299030319639916	-2.3200089673020616	-1.419748217927721	-0.9761591397841436	-1.7003793099236355	-2.0089696077635444	-1.201644246756164	-1.8018614585219237	-1.4049308349757386	-1.0082663735662536	-1.2764648542796344	-2.392968470784123	-1.33582889241987	-0.9600149705603256	0.2187202418145234	0.3662503806213257	0.2579574655703354	0.3152108143563505	0.2037606332638576	0.4617738635910021	0.7793959663899356	0.211671387759108	0.6010831793615702	0.7856383099697912	8851.0	Plasmid
gRNA_CDK8_targ_871	targeting	Subpool1	ABE	-0.4536931695939548	0.334231806153031	0.3474636983608908	-0.3878601417553695	0.8127444427829903	-0.0111532721686718	-0.3470069940734561	-0.361016819396055	0.0839876819353835	-1.276761055824574	0.0644550653735	-0.2674674361290994	-0.5690405439448326	0.5106206313337702	0.2724027557353736	-0.1381592719141777	0.4566846366591292	0.7471736661178905	0.4062608309514574	0.0423281171381482	0.0358761745558338	-0.7263349934182838	-0.2603739486244705	-0.6555287816706417	0.0208747548984605	0.4103387601311669	-0.4425272521528376	0.5879504034344061	-0.2751025654461098	-0.010521806519925	0.334231806153031	-0.0111532721686718	-0.3470069940734561	-0.2674674361290994	0.2724027557353736	0.4566846366591292	0.0423281171381482	-0.6555287816706417	0.0208747548984605	-0.010521806519925	0.0760007783066556	0.1379103429529829	-0.2080120438447092	-0.4932578088600578	0.0713276143747704	0.355233010287614	0.1614883742151465	-0.547412574571132	-0.0037712457077367	0.1007753438227904	0.565995383657974	0.6124221257560989	1.0	1.0	0.6961937336622531	0.3291214010759827	0.3367727857925083	0.9999789030063444	0.6152457437533244	0.1437391531231342	8895.0	Plasmid
gRNA_CDK8_targ_872	targeting	Subpool1	ABE	-0.0089476883484684	-0.4378097184583396	-0.05587560437716	-0.612906233006821	-0.6473819284740181	-0.4067277182645742	0.0805224600442613	0.1082261322862937	-0.2282256896732668	-0.2069106505303377	-0.6476696932696209	-0.6712583117135569	-0.1546739886812038	-1.4805277829248502	-0.5201721807121839	-0.3901418038740415	-0.4153230763305868	0.0124686355475261	-0.3543867502772883	-0.0358352983319865	0.0344683348514598	0.040106442738877	-0.1894400087302981	0.1375370020494775	-0.3649739845609689	-0.9513445444197952	0.5017294743287772	-0.0563621127217844	-0.2222435882620301	-0.171079872576717	-0.05587560437716	-0.612906233006821	0.0805224600442613	-0.6476696932696209	-0.5201721807121839	-0.3901418038740415	-0.0358352983319865	0.040106442738877	-0.3649739845609689	-0.171079872576717	-0.1675443370613227	-0.5556719599151377	-0.0131590324475705	-0.5086128851711719	-0.7184579841060793	-0.2643320815523673	-0.118584571252605	-0.0039321879806478	-0.2715296848839956	-0.1498951911868438	0.8616155872629807	0.9999994722906262	0.7403758938946847	1.0	0.9802215435227172	0.9999999041341266	0.5881315359793471	0.6736010632214176	0.747677762891566	0.703402328396923	18017.0	Plasmid
gRNA_CDK8_targ_873	targeting	Subpool1	ABE	-1.3489475806880211	-0.881513876465144	0.0925711210544374	-0.8877878025344825	-2.862673765143311	-0.6888566697808166	-1.5288974825609374	-1.4554707633087172	-0.4396611639425223	-3.037078041967684	-0.3551259878552603	-1.0129967369643544	0.2132561981731085	-0.1760705875187125	-0.4519235334572076	-0.2977306497732567	-0.2132052781517787	-0.0722842557325853	-1.9346237703747715	-0.0212479393325836	0.0967308759427064	-0.6835831014484524	-0.7009812980916649	-1.1733870588080089	-0.5845785064190165	-1.24712640381223	-0.0692156951018024	-0.9104663764110446	-0.383192343704656	-0.7857974907048775	-0.881513876465144	-0.8877878025344825	-1.4554707633087172	-1.0129967369643544	-0.1760705875187125	-0.2132052781517787	-0.0212479393325836	-0.7009812980916649	-0.5845785064190165	-0.7857974907048775	-0.7126301120329092	-1.4797727458195369	-1.141343136604059	-1.4684002555957665	-0.1382459742676038	-0.1944067278858735	-0.6197136112548829	-0.8526504861160419	-0.633640201777683	-0.6931520702735261	0.9764868003471948	0.6233383998559275	0.2707524690358808	0.4860962241808479	0.9496498254766272	0.9999999041341266	0.7016527864030564	0.9999789030063444	0.9999995715024728	1.0	10004.0	Plasmid
gRNA_CDK8_targ_874	targeting	Subpool1	ABE	-0.8487061621400936	-0.3725321002917702	-0.3135119951268707	-0.4260179183119197	-2.472165318887451	-0.4628969010160724	0.060071943790559	0.0790085424869149	-0.3470103415282403	-0.2627792020170785	-0.0906144248361204	-0.3063167988984038	0.4373835874905104	-0.3178491954394707	-0.0331761602196833	-0.2824561280433001	-0.265518268720795	0.0490257162670756	-0.0996715295433251	-0.2905821381689346	-0.2132546899583365	0.1602072813095575	-0.3490047641674506	-0.8523787702929924	-0.3895577572538231	-0.5405152178782334	-1.1483630382860868	-0.2959602814395282	-0.1186690833154097	-0.1269059682504996	-0.3725321002917702	-0.4628969010160724	0.060071943790559	-0.2627792020170785	-0.0331761602196833	-0.265518268720795	-0.2132546899583365	-0.3490047641674506	-0.5405152178782334	-0.1269059682504996	-0.5115834191862448	-1.1203600460718144	-0.0693099517502554	-0.2199034752505342	0.0287860772771187	-0.1663162268323398	-0.2011694525568654	-0.3470587510502951	-0.6928120044727143	-0.1805117776684792	0.999999771981416	0.8057398049120925	0.8143217046807731	1.0	0.8056914395997105	0.9999999041341266	0.6581282886176152	0.8977477108286387	0.9999995715024728	0.7482175163011778	15524.0	Plasmid
gRNA_CDK8_targ_875	targeting	Subpool1	ABE	-0.2487947648322807	-0.6885462737651108	0.3524098173620372	-1.0976244104011772	-2.660946437684346	-0.3063059881173862	-1.1867947833716763	-1.132576322703304	-0.7089764371857759	-2.016185880928902	-0.969403063090064	-1.2548912477820318	-1.3073074988879845	-0.9803248425088876	-0.9530330332566994	-0.5326662286421866	-0.1243870011347305	0.3568671185379687	-0.4997296653740781	-1.204240925866772	-1.001503385733186	-1.1825280284164303	-0.698226002311547	-1.7138157249649828	-0.2446957386249808	-0.7449617495516175	-2.859278816060577	-0.1196506876930607	-0.2350296960847753	-0.2597997120410735	-0.2487947648322807	-1.0976244104011772	-1.132576322703304	-1.2548912477820318	-0.9803248425088876	-0.1243870011347305	-1.001503385733186	-1.1825280284164303	-0.7449617495516175	-0.2350296960847753	-0.1949770737451181	-1.3549589454009698	-1.0094491810869188	-1.4134933972669994	-1.0802217915511905	-0.1000620370796494	-0.9018246589913452	-1.19818991856432	-1.2829787680790588	-0.2048266986063032	0.8426948967929061	0.6581319093832302	0.4400540983714991	0.5082893392518455	0.6420849094421456	0.8856832724082275	0.9999999563224604	0.8155527665618506	0.7254060144518668	0.7813394927101527	11115.0	Plasmid
gRNA_CDK8_targ_876	targeting	Subpool1	ABE	-1.6611201339020745	-0.3575484690889208	-0.9614726029017128	-1.406265995212988	-2.415555031915669	-0.5084279890052246	0.2918148287091536	0.2733540606592275	-0.5773978283730736	-4.188265162323567	-0.1913154851573708	-2.060805683857144	-0.900731079758372	0.0517407542062875	0.3022519256961922	0.1850080819943254	0.0299638486848829	-0.2071729793917914	-2.0521255415393367	-0.5436855481994841	-0.4802228663474053	-1.5494902903518586	0.233650563465993	-0.5702026288557831	-0.2844468085735589	-1.2911665243305457	-1.704539244151548	-1.2396612162581289	-0.4370888370380129	-0.4784961620045565	-0.9614726029017128	-1.406265995212988	0.2733540606592275	-2.060805683857144	0.0517407542062875	0.0299638486848829	-0.5436855481994841	-0.5702026288557831	-1.2911665243305457	-0.4784961620045565	-0.993380401964236	-1.443416338711294	-0.0040763130015641	-2.1467954437793604	-0.1822461332852973	0.0025996504291389	-1.025344652028742	-0.6286807852472162	-1.093384192351884	-0.7184154051002328	0.7982603175750376	0.6485515119756233	0.6103127553623211	0.1634681340118527	0.9397862265999064	0.8740003205391663	0.9742008541375348	0.973972322702665	0.8242943329819395	1.0	6183.0	Plasmid
gRNA_CDK8_targ_877	targeting	Subpool1	ABE	-0.9506789309226028	0.0550586975429099	-0.144872343393978	0.6106868533476266	-1.3224351197716122	-0.1298800567122135	-1.089815261904034	-1.1642009911597089	-0.2166667100082719	-1.965797579788304	1.247732715879335	1.0206936371870656	-0.1363038982999203	-0.2640808538265904	-0.5547347130758437	-0.1805263866688785	-0.4753883201458823	-0.0608607225864602	0.5121927838750434	-0.3525999140041125	-0.3253121577585593	-0.9641598055454876	-0.6044264802093567	-0.956131929137792	-0.2294599905221893	-0.667352590411269	0.5234172152111235	-0.2897227984857173	-0.5840027537019874	-0.6051253923514921	-0.144872343393978	-0.1298800567122135	-1.089815261904034	1.0206936371870656	-0.2640808538265904	-0.1805263866688785	-0.3253121577585593	-0.956131929137792	-0.2294599905221893	-0.5840027537019874	-0.346830858924557	-0.280542774378733	-0.8235609876906714	0.1008762577593656	-0.3183731550674515	-0.2389251431337403	-0.0552397626292094	-0.8415727382975455	-0.1244651219074449	-0.4929503148463989	0.9597831920313282	0.8187064444090221	0.6596123837008352	0.4284653926575045	0.999999184429769	0.9999999041341266	0.4979965371953868	0.9999789030063444	0.6423202720793655	1.0	10185.0	Plasmid
gRNA_CDK8_targ_878	targeting	Subpool1	ABE	-1.5989553233094178	-0.2596975027717157	0.3861915465129307	-0.6725540008661556	-1.7098192090226474	-0.0056317331550585	0.3344978737069923	0.2950564040932126	-0.050253363310461	-0.4956706227863184	0.3311602910180853	-0.882970982529305	0.371701768652469	-2.013681775588457	-0.4415560270477315	0.3130288545896098	0.031270342478724	0.3779002941496817	-0.8315992892957172	-0.0111680499165894	0.0527820521818042	-1.3361510519745194	-0.0473854014605096	-1.4349934519142549	0.1730842987717203	-1.2480996118271164	0.3084897148656866	-0.0675206352618604	-0.0948623941895483	-0.3936026512798304	-0.2596975027717157	-0.6725540008661556	0.2950564040932126	-0.4956706227863184	-0.4415560270477315	0.3130288545896098	-0.0111680499165894	-1.3361510519745194	0.1730842987717203	-0.0948623941895483	-0.4908204265227343	-0.7960016476812872	0.1931003048299146	-0.3491604380991793	-0.6945120113279066	0.2407331637393385	-0.2633284290101675	-0.9395099684497614	-0.2555085327299031	-0.1853285602437464	0.8951673248866492	0.9308583501717	0.4282856595814467	1.0	0.8943557657684711	0.5717490194362629	0.6610939866543323	0.9999789030063444	0.7177151619225357	0.7339256483335912	10690.0	Plasmid
gRNA_CDK8_targ_879	targeting	Subpool1	ABE	-1.409004111743286	-0.5668376275190038	-0.6871884901191225	-0.0962600464560729	-0.4321260354352763	0.0882544006207155	-0.4451634844564494	-0.4991752670564012	-0.2341008329233184	-1.84616117083497	-1.0208368195709867	0.0797217510100353	0.4082439051560035	-0.0119058219968879	0.0619573546378264	0.4280058610205096	0.2355845065304121	-0.3075101197102448	0.1837395848127569	-0.4822033129879146	-0.2397450678732733	0.3870866419052697	-0.7827750689150687	-0.7361541868235639	0.1343487928573343	-0.5493770143007657	0.0864241316930247	0.2809137294241287	-0.672174911630208	-0.4594219492687321	-0.6871884901191225	-0.0962600464560729	-0.4451634844564494	-1.0208368195709867	0.0619573546378264	0.2355845065304121	-0.2397450678732733	-0.7361541868235639	0.0864241316930247	-0.4594219492687321	-0.8876767431271375	-0.1467105604235445	-0.3928131948120564	-0.9290920797986404	0.152765145932314	0.1186934159468923	-0.1794029320161436	-0.3772808712777876	-0.1095346965834688	-0.2835610438249371	0.865919383437051	0.9344940235867694	1.0	0.7666931891611017	0.7116201662817178	0.6816919670319476	0.6148604009638954	0.8746530485791332	0.747677762891566	0.678018249699819	7310.0	Plasmid
gRNA_CDK8_targ_880	targeting	Subpool1	ABE	0.6643966757263676	-0.4260560767439123	0.3452007023028144	0.5481140890207201	0.6716792715698414	0.0540060211984526	0.0555032684549045	0.0613135242362923	0.2451029558845398	1.1752706464650862	1.7262469408488057	0.7962139821043315	0.7764585586752352	1.6066413893862992	1.2805817848012324	0.4390100087597208	0.2579172312462248	0.9987262784510536	-1.1903608751509986	-0.1177468494026157	-0.0192142078542803	1.2099188791311817	-0.6817261122682294	0.4071019889066471	0.0007624734454233	0.654297189043199	0.3361794936332862	0.3473717501259363	-0.0679735569028572	0.0036806924981132	0.3452007023028144	0.5481140890207201	0.0613135242362923	1.1752706464650862	1.2805817848012324	0.4390100087597208	-0.1177468494026157	0.4071019889066471	0.3361794936332862	0.0036806924981132	0.1945137670950899	0.4245997939296714	0.1206399161919122	1.2325771898060744	1.2212272442875889	0.5652178394856664	-0.4424406441359649	0.3117649185898664	0.3304130520406362	0.0943596285737307	0.3978851540671931	0.3545126374629024	0.5562690393660109	0.05562737693782	0.0566098833952519	0.1482759327267278	0.751214289749111	0.391140249914371	0.3138027460994599	0.2692807871363127	9063.0	Plasmid
gRNA_CDK8_targ_881	targeting	Subpool1	ABE	-1.10967104246212	-0.653771089616508	-0.826304597684323	-1.125278883864509	-2.08581261833454	-0.5549292511340594	-1.4528180020802777	-1.4709797253566512	-0.543374735872024	-4.973986721914844	-1.3754741273376911	-1.408894821454032	0.0726838001659618	-2.0523073920173083	-1.432149545095423	-1.1136496566696357	-1.1119967102216344	-0.7112044809677311	-2.177842492832216	-0.5314194597822821	-0.4964829871942866	-0.9574564690451874	-0.6977192651175677	-0.8983728295281685	-0.4051525602631985	-1.2604077196224917	0.5054934681310813	-0.0304557132427265	-0.3598289432151506	-0.4750232316766071	-0.826304597684323	-1.125278883864509	-1.4528180020802777	-1.408894821454032	-1.432149545095423	-1.1119967102216344	-0.5314194597822821	-0.8983728295281685	-0.4051525602631985	-0.3598289432151506	-0.8632489099209836	-1.255340251111036	-1.1557241544363177	-2.586118556902189	-1.1372577123155898	-0.9789502826196672	-1.0685816466029283	-0.8511828545636412	-0.3866889372515363	-0.2884359627114947	0.9327560408667428	0.7235843363647146	0.2659212856278617	0.1230486159476883	0.5553666292039527	0.4632533491071001	0.9699638863010313	0.9999789030063444	0.7805700948472193	0.8436868214325287	10945.0	Plasmid
gRNA_CDK8_targ_882	targeting	Subpool1	ABE	0.1765395565083803	0.2647030790508867	0.3197122484828898	-0.4444048787821585	-2.232900799606881	-0.3871512456414419	-0.9194910708223644	-0.8399009155818363	0.030742203746637	0.4654930663122918	-0.9533937873217032	-0.7903004340275319	-0.3524889255389289	1.3520506899677869	0.7996903855481794	0.0242410090417084	0.087021827079812	-0.2967177454324383	-1.284285932663579	-0.0942108597849706	0.1703410227620051	-0.0808743727422406	0.1625247917707895	-0.091279938043885	-0.2833567626209995	-0.202229243792004	-0.055681807556947	0.3708109318272445	-0.2634167880071699	-0.2827329911118212	0.2647030790508867	-0.4444048787821585	-0.8399009155818363	-0.7903004340275319	0.7996903855481794	0.0242410090417084	-0.0942108597849706	-0.0808743727422406	-0.202229243792004	-0.2634167880071699	0.2536516280140523	-1.0214856413434938	-0.5762165942191878	-0.4260670516789811	0.5997507166590124	-0.0618183031036392	-0.4027185898955148	-0.0032098396717786	-0.1804226046566502	-0.0584462824305822	0.4202773235906084	0.8444812565200726	1.0	1.0	0.2962914558053697	0.9133169417645076	0.6754011073220335	0.6437981215695674	0.857243296733382	0.4067766708286083	7243.0	Plasmid
gRNA_CDK8_targ_883	targeting	Subpool1	ABE	-0.8930931666532791	0.0335567798950007	0.0361101153090301	-0.229667548899351	0.7824048192907125	-0.4404202941090608	-0.4176653756833304	-0.4874366215101021	-0.0230395625614549	0.681077055906394	0.5345074861446903	-0.2214526091324251	-0.3454717165102348	-0.4299248736293879	-0.4229470744683646	-0.2608602853211026	-0.4788575320788081	-0.3806074853342429	-0.3471856520523954	0.1067375761051414	0.1680035713978733	-1.1864760071244107	0.2803912731197944	-1.1726163025170444	-0.473414501529127	-0.1363136535755124	-0.0591711226568056	-0.0245867175328387	0.4362835520776352	0.0508637794992892	0.0335567798950007	-0.229667548899351	-0.4176653756833304	0.5345074861446903	-0.4229470744683646	-0.3806074853342429	0.1067375761051414	-1.1726163025170444	-0.1363136535755124	0.0508637794992892	-0.274475423816416	0.0374389920941002	-0.3093805199182959	0.3313773109728863	-0.3994478882026624	-0.3734417675780512	-0.0241481681831268	-0.6929003455072203	-0.2229664259204817	0.1541868713480285	0.9004442830948618	0.6794394875500369	1.0	0.6777608857652933	0.999999184429769	0.9999999041341266	0.5023280547863526	0.9999789030063444	0.8787975332487237	0.16987973284619	8220.0	Plasmid
gRNA_CDK8_targ_884	targeting	Subpool1	ABE	-1.0141523431424115	-0.4389291352121822	-0.473992065903256	-1.6463356990542304	-2.8676146606324164	-0.6764371650240361	-0.8368933751393981	-0.8942730860604914	-0.5012569949776212	-2.6001109594093355	-1.3059492148872944	-2.264182002610514	-0.7508800558546957	-1.7479942143646023	-1.2417624432954748	-0.5282341697725014	-0.497308790273726	-1.5944176295368346	-2.781614350969692	0.1199772095708113	0.1912949347701841	-3.091152256368645	-0.3424805672179172	-1.6635319933312234	-0.5405453935927904	-1.5855997684268566	0.116842566359701	0.3061074418297146	-0.675076438380129	-0.4554355062888594	-0.473992065903256	-1.6463356990542304	-0.8368933751393981	-2.264182002610514	-1.2417624432954748	-0.5282341697725014	0.1199772095708113	-1.6635319933312234	-0.5405453935927904	-0.4554355062888594	-0.64235784808595	-1.730129174903561	-0.7441411520591702	-2.056747392302381	-1.2468789045049242	-0.8733201965276874	-0.8234474022095655	-1.6990549389725953	-0.6697675318866486	-0.2748015009464246	0.999999771981416	0.488577873552355	0.8670419176826539	0.2406315587405498	0.5482882852119775	0.5053719660488786	0.6190887745804932	0.3661381791802914	0.9906851010848152	0.6478055467526456	5997.0	Plasmid
gRNA_CDK8_targ_885	targeting	Subpool1	ABE	-1.0019949958655636	-0.176094766190223	-1.033378045740756	-0.6796935286430175	-1.8506020233097764	-0.3206637419912443	0.0308563087282354	0.0337289401291605	-0.0108445590585015	-4.616521327730819	-0.2678120163808777	-0.8986901642635384	-0.3283733642067927	-0.5745951049864096	-0.2009084423589377	-0.1230480508896268	0.3400631454243029	-0.2995217278994759	0.086906449349565	0.6738018828298008	0.6862427398304728	-2.0990437826471533	0.4467665944553395	-0.493145422452049	-0.2223221109162947	-0.4967680775425199	0.5688558921061203	-0.0382041355279839	0.2421559327825503	-0.2905452890389028	-1.0019949958655636	-0.6796935286430175	0.0308563087282354	-0.8986901642635384	-0.3283733642067927	-0.1230480508896268	0.6738018828298008	-0.493145422452049	-0.2223221109162947	-0.0382041355279839	-0.7371559359321808	-0.9503197646480128	0.0179135632662981	-1.927674502791745	-0.36795897051738	-0.0275022111215999	0.4823170240032795	-0.715140870214621	-0.0500780987842314	-0.0288644972614454	0.999999771981416	0.8710973719498075	0.7299485136972201	0.2616168073319975	0.999999184429769	0.8587752953892301	0.1478789238330545	0.9121955237042888	0.6088291540734875	0.429703631603436	12523.0	Plasmid
gRNA_CDK8_targ_886	targeting	Subpool1	ABE	-0.6697847311009776	-0.1270964408564648	-1.2451019595656925	-0.8056416179563451	-0.7150491926837328	-0.5202413124156365	-0.4250527526468331	-0.3791792201434573	-0.458424057674558	-1.2046043388221177	-1.122261507032273	-0.8352727196699181	-0.8032556456504218	-0.8483321591338442	-0.5372331611390666	0.2771146487728659	0.0431704260212567	-0.7514461232449302	-1.1113613545085392	0.0764760087414198	0.0588098814916198	-2.373992189877803	-0.1580366095072793	-1.3298208167253434	-0.3539647859358587	-1.2240010631842806	-3.088949095131161	0.1877734532547783	0.1097642771550934	-0.0677521522367919	-0.6697847311009776	-0.7150491926837328	-0.4250527526468331	-1.122261507032273	-0.8032556456504218	0.0431704260212567	0.0588098814916198	-1.3298208167253434	-1.2240010631842806	0.1097642771550934	-0.6806610438410449	-0.680310707685238	-0.4208853434882829	-1.054046188508103	-0.7296069886411108	-0.1437203494836025	-0.3253584880918332	-1.287283205370142	-1.5556383147504336	0.0765951927243599	0.999999771981416	0.9999994722906262	1.0	0.7579563623627001	0.999999184429769	0.8922510477178224	0.6539732401963131	0.6698769648168229	0.5141082004347077	0.3206865119058139	9240.0	Plasmid
gRNA_CDK8_targ_887	targeting	Subpool1	ABE	-1.9868510006391893	-0.5819871864619351	-2.219213027199849	-2.26882774261002	-2.986496035202716	-0.8101417974829322	-1.5601817534169615	-1.6450046132576048	-0.892746035477693	-2.32757336040206	-0.0780632711777343	-3.4109797322550546	-0.083237613770881	-2.0708123399636	-1.915897727665282	-0.6650608898404058	-0.9241897414351842	-0.1883938778838056	-1.8967427610467615	0.0086301460322014	0.0836640077772047	-3.3930533120002533	-1.4354759739564058	-2.259835582195873	-0.6731270777511511	-1.2625444619117634	-1.5247637313107247	-1.211872313003154	-1.156576200958617	-0.4705319588263409	-1.9868510006391893	-2.26882774261002	-1.5601817534169615	-2.32757336040206	-1.915897727665282	-0.6650608898404058	0.0086301460322014	-2.259835582195873	-1.2625444619117634	-1.156576200958617	-1.5960170714336577	-2.021821858431889	-1.3659774673840868	-1.938872121278283	-1.3566492271332544	-0.5925481697197985	-0.6014828690791185	-2.362788289384177	-1.15347842365788	-0.946326824262704	0.2515629567351106	0.3777578996127173	0.1362684899134438	0.2562577121100118	0.427559247272789	0.9999999041341266	0.6906078133909987	0.1922867859036311	0.7993102630094507	0.7332145216635936	7825.0	Plasmid
gRNA_CDK8_targ_888	targeting	Subpool1	ABE	-1.9386287555540005	-1.3373633893218928	-1.5956192079505975	-1.859871247024444	-2.9628833810716144	-1.354674596977175	-0.8591797854063928	-0.8830654291196571	-0.7906858397065667	-4.671754141785769	-3.3601424834703484	-2.424425614896348	-0.8263506416135181	-2.572548251035613	-1.440500298590844	-0.4113927192172649	-0.564607502987832	0.2318216320578204	-0.9331993663969698	-0.3802902479850306	-0.2993858708792167	-3.776689188793514	-0.3055707572463574	-2.0585480174404496	-1.2019043123576048	-1.8161542640905008	0.2301551213417141	-0.7211166244094406	-0.5481689027788615	-0.5112208760977135	-1.5956192079505975	-1.859871247024444	-0.8591797854063928	-3.3601424834703484	-1.440500298590844	-0.4113927192172649	-0.3802902479850306	-2.0585480174404496	-1.2019043123576048	-0.5481689027788615	-1.6238704509421635	-2.059143075024411	-0.8443103514108722	-3.4854407467174884	-1.6131330637466583	-0.2480595300490921	-0.5376251617537391	-2.046935987826773	-0.9293011517021303	-0.5935021344286718	0.2871513824445438	0.3529843289904875	0.7227342322517378	0.0341617210691468	0.3157363439006863	0.9999999041341266	0.8762918619196411	0.289902748377514	0.9005477221618845	1.0	7378.0	Plasmid
gRNA_CDK8_targ_889	targeting	Subpool1	ABE	-1.375112206083952	-0.4540644501935598	-0.387792730787445	-1.6977710256326937	-3.266857207148763	-0.5326900881828648	-0.3600842238279292	-0.2851238727479808	-0.8550023118673415	-3.553087205595181	-0.9209334679942348	-1.9623679052383756	1.1962732139404322	-2.1326168684655555	-0.9336990531425182	-0.6949292150322414	-0.621490051120396	-1.4425601519695197	-1.2359530823592533	-0.5212793770455958	-0.4321026843499592	-1.986651094274726	-0.3781385890743339	-1.786793604332886	-0.4692550723429146	-1.5362380333889798	-1.9143448289734533	-1.6797896714031348	-0.4112914878238181	-0.5351494317871397	-0.4540644501935598	-1.6977710256326937	-0.3600842238279292	-1.9623679052383756	-0.9336990531425182	-0.6949292150322414	-0.5212793770455958	-1.786793604332886	-1.5362380333889798	-0.5351494317871397	-0.7389897956883189	-1.8324394403214408	-0.5000701361477505	-2.1454628596092635	-0.6233475692225472	-0.919659806040719	-0.7297783812516028	-1.383861095893982	-1.3066126449017823	-0.8754101970046975	0.999999771981416	0.3950483065109367	1.0	0.235720944432125	0.7052122009345462	0.5392241586571326	0.9658917183182314	0.6151800152384713	0.6189949455952183	0.944076591417524	9783.0	Plasmid
gRNA_CDK8_targ_890	targeting	Subpool1	ABE	-1.583691911766141	0.0525645204766568	-0.5201103086098006	-0.7907646660891462	-1.2823892614706487	-0.1916704878715189	0.0706249046960069	0.1650189019819925	-0.2543641291406491	-1.3978092465503158	-0.1657424254507644	-0.8178287367903353	0.1914908036722613	-1.3594401074310616	-0.2851431870871636	0.2972188684288776	0.182351867951425	0.7144571104495647	-1.3530709580130738	-0.5216109226421916	-0.4264358975786133	-1.8707285858910525	-0.0654476925699612	-1.0359128668537223	-0.0617077938285176	-1.183646270259075	-0.4407420592645182	-0.4273670632478734	-0.3649075052334108	-0.206866481177244	-0.5201103086098006	-0.7907646660891462	0.0706249046960069	-0.8178287367903353	-0.2851431870871636	0.2972188684288776	-0.5216109226421916	-1.0359128668537223	-0.4407420592645182	-0.3649075052334108	-0.6837458999664282	-0.7549414718104379	-0.0062401074875498	-0.7937934695971385	-0.4843641636153213	0.3980092822766224	-0.7670392594112929	-0.9906963817715786	-0.5620320411173704	-0.3330470165528427	0.999999771981416	0.9793147738662312	0.7304157647166664	0.9078510386397686	0.999999184429769	0.3271719504223127	0.9685819644710664	0.9106204160573732	0.9999995715024728	0.9188093681647452	9943.0	Plasmid
gRNA_CDK8_targ_891	targeting	Subpool1	ABE	-1.0614989401180253	0.0653460766012354	-0.6009230841500718	-0.5225998024751224	-2.1968487118697184	0.2929026644977451	0.3232823441533672	0.4099977474571011	-0.0177101044649902	-1.787638557891451	0.0997022170808975	-0.6566484808998173	-0.4978888189566656	-1.0694394619135468	-0.0661668411094061	0.2644594991688807	0.2874784826120615	-0.3526405674182595	-0.7295490558421305	0.4189095711109131	0.4685596848513977	-2.020034241415885	0.5441195924912947	-1.4245513539106376	0.4199581566238068	-0.7926546980824533	-0.0839824333047647	-0.1966494114737474	0.1738048483583096	-0.1913368021901488	-0.6009230841500718	-0.5225998024751224	0.3232823441533672	-0.6566484808998173	-0.4978888189566656	0.2644594991688807	0.4189095711109131	-1.4245513539106376	-0.0839824333047647	-0.1913368021901488	-0.5323586492222873	-0.8088486166156986	0.2385233290484927	-0.781528273903457	-0.5444983739932061	0.0664324714542275	0.0526400667067268	-0.966822000945076	-0.152226324921137	-0.0713937884351955	0.999999771981416	0.9281479380326731	0.3573628884598286	0.8492461420748874	0.999999184429769	0.7269382673920434	0.3361702461862209	0.8183450500668716	0.698254190094776	0.5412651444806286	5522.0	Plasmid
gRNA_CDK8_targ_892	targeting	Subpool1	ABE	-1.5831088468250043	-0.3263110528472177	-0.9724054572692228	-0.9454647585901368	-1.0612732633173565	-0.4411610176451214	-0.0437969697075454	-0.0006824927726651	-0.4619697316462762	-2.3211566942290616	-1.3025110863369955	-1.2521399262062891	-0.0861105239902354	-1.5104389035946562	-0.5945118131162843	0.0741354363239892	-0.059400456892786	-0.0788120147105286	-2.652672882459922	0.3347248801997227	0.4146661508190218	-2.6552244653471333	0.0930969390365889	-1.624001028385908	-0.1477042958992852	-1.2530430758443505	-1.37281150823155	0.160036819825136	-0.6051134393257831	-0.3539448519820057	-0.9724054572692228	-0.9454647585901368	-0.0437969697075454	-1.3025110863369955	-0.5945118131162843	-0.059400456892786	0.3347248801997227	-1.624001028385908	-1.2530430758443505	-0.3539448519820057	-0.960608452313815	-0.8159663465175382	-0.1688163980421622	-1.625269235590782	-0.7303537469003919	-0.0213590117597751	-0.6344272838137259	-1.3953761848988175	-0.9245196266583952	-0.2663404904942176	0.8116388108494557	0.9617950705767178	0.9649134737474988	0.409039311696446	0.9650295727307155	0.8978406378923333	0.4672127586501662	0.5216469321360853	0.954284701891976	0.7407277787740536	10954.0	Plasmid
gRNA_CDK8_targ_893	targeting	Subpool1	ABE	-2.062806119727126	-0.5880203751705353	-3.0975386313514948	-1.52376039763877	-2.985336511826311	-1.0554576256103407	-1.6313438220618663	-1.4849928842202524	-1.2529633453699427	-3.6732062697641807	-1.4328802540736536	-1.6287305700362456	-1.4769057173852689	-2.2712799953654743	-1.7498190821417017	-1.2626575614526063	-1.0052189794931727	0.2526915509435747	-3.142558467255286	-0.5203118902870613	-0.284834381139152	-3.472957757861086	-1.4004071606515731	-1.9889579053947284	-0.5851578780246256	-1.783965799563436	-0.6832517657749727	-0.846295059976129	-0.9372592778469396	-0.9892767205873814	-2.062806119727126	-1.52376039763877	-1.4849928842202524	-1.6287305700362456	-1.7498190821417017	-1.0052189794931727	-0.5203118902870613	-1.9889579053947284	-0.6832517657749727	-0.9372592778469396	-1.9161217087497189	-1.8548515116918072	-1.456433350550687	-2.24493903129136	-1.8326682649641484	-0.6717283300007347	-1.3159015795605	-2.2874409413024623	-1.0174584811210112	-0.92427701947015	0.0072033805733369	0.4144908200534771	0.0910049610673178	0.2202934378453802	0.2188592652032415	0.7865487950175413	0.7191857263668061	0.2116675634055883	0.9321105037724378	0.8583011736531345	4776.0	Plasmid
gRNA_CDK8_targ_894	targeting	Subpool1	ABE	-1.5251510477533692	0.0389914433693106	-1.979681836788921	-2.1830124449180217	-3.269693919909761	-0.6241039514131342	-1.3323639884069645	-1.1197905969720012	-0.8332068649192742	-4.7017540105813005	-5.289403787320011	-3.1281188687268533	-1.0355219064081556	-2.7327035333415624	-1.4894079964998204	-0.6715281201333083	-0.3534470321550479	-0.5711290802188552	-3.0664557685001017	-0.672699158280881	-0.2567731639200852	-2.685427324853113	-0.168987438250557	-2.3041486709246546	0.0343693879636381	-2.1384188594223543	-2.03859204280526	-0.2511954688875052	-0.8392924209331004	-0.7284841230623353	-1.5251510477533692	-2.1830124449180217	-1.1197905969720012	-4.7017540105813005	-1.4894079964998204	-0.5711290802188552	-0.672699158280881	-2.3041486709246546	-2.03859204280526	-0.7284841230623353	-1.1552804803909933	-2.0256034387469724	-1.0951204834327466	-4.373092222209388	-1.752544478749846	-0.5320347441690706	-1.3319760302336894	-1.7195211446761085	-1.3808805047546588	-0.6063240042943137	0.5311344373570525	0.3529843289904875	0.3582438086470064	0.0089482065767619	0.2515131643389055	0.9999999041341266	0.7191857263668061	0.3355483518360738	0.5141082004347077	1.0	4857.0	Plasmid
gRNA_CDK8_targ_895	targeting	Subpool1	ABE	-1.8897385227797727	-0.5966876420390796	-2.2482548936912403	-2.486572324873547	-2.652557370697872	-1.326033151346381	-1.4738940817074715	-1.41040255036233	-1.047728035216264	-2.8936211724670957	-4.673359771896588	-3.116153913203266	-0.2542139405772931	-2.452132184647	-1.6352959086321837	-0.202615490650026	-0.2339957761989652	-0.724025120679676	-2.793045757472961	-0.610599001439449	-0.3549044198464287	-3.661536409414282	-0.2389410015445524	-2.513925799749286	-0.7359697869980263	-2.198638527398609	-5.579600539271798	-0.4554456443358125	-1.0508204000861123	-0.8642190885537903	-1.8897385227797727	-2.486572324873547	-1.41040255036233	-3.116153913203266	-1.6352959086321837	-0.2339957761989652	-0.610599001439449	-2.513925799749286	-2.198638527398609	-0.8642190885537903	-1.5782270195033643	-2.155054282305933	-1.3106748890953552	-3.5610449525223165	-1.447214011285492	-0.386878795842889	-1.2528497262529463	-2.138134403569373	-2.8380696178894778	-0.7901617109919051	0.2455989922223204	0.3529843289904875	0.1656829352356687	0.0307090165852191	0.3831547074391748	0.9999999041341266	0.7641785443320732	0.2492560178897504	0.1540345778362173	1.0	4753.0	Plasmid
gRNA_CDK8_targ_896	targeting	Subpool1	ABE	-2.402908730282129	-1.7642163201084935	-2.0720832439670174	-3.5710508003640453	-3.967484152176975	-0.8574162112190887	-2.319191240228043	-2.3780674962104174	-1.5728014794221812	-5.924307290518471	-6.204857383088737	-4.798462354376782	-4.397158313427342	-3.0358766311206646	-2.475721258406552	-0.9309845113370402	-0.8173115742337269	-1.6049794617305442	-4.150354190017992	-1.0905345484602664	-0.9200043058374948	-4.235206054049413	-0.6788358477597607	-2.6526833886243057	-0.3199819369503831	-2.647527653190892	-5.610601604311991	-1.3058422709426536	-1.7086188104352766	-1.376596107251852	-2.0720832439670174	-3.5710508003640453	-2.319191240228043	-5.924307290518471	-3.0358766311206646	-0.9309845113370402	-1.0905345484602664	-2.6526833886243057	-2.647527653190892	-1.376596107251852	-2.079736098119213	-2.7986503879200364	-2.090020071953547	-5.64254234266133	-3.3029187343181863	-1.1177585157671035	-2.0536310147719177	-2.5222417634778265	-2.8593703981510887	-1.4636857295432606	0.0641751696582031	0.0045912154184955	0.005885706059784	3.267693364183945e-06	0.0083616096242174	0.2734382961890924	0.4269106397444007	0.137691485605728	0.1540345778362173	0.1675759343530543	4453.0	Plasmid
gRNA_CDK8_targ_897	targeting	Subpool1	ABE	-1.3861181301741428	-0.3081647146728863	-1.761603675905575	-1.8264234125329868	-2.720452848927199	-0.4894873075864077	0.168049858619799	0.3068882825755072	-0.1727158560507136	-3.4014930943708586	-0.7639488640564563	-4.033406430878405	-0.704206368266408	-0.9125415258182368	-0.0657284008150503	0.4416682051025762	0.5391153571449807	0.5053478444221542	-1.786203405861034	0.5099306671912096	0.7165799984502877	-2.34786984664095	-0.3137522485829553	-1.2355305261307037	-0.0395863826693916	-0.9847254492342106	0.0464925732049209	-0.67587733954915	-0.3964723038149594	-0.5777155025604827	-1.3861181301741428	-1.8264234125329868	0.168049858619799	-3.4014930943708586	-0.704206368266408	0.5053478444221542	0.5099306671912096	-1.2355305261307037	-0.0395863826693916	-0.5777155025604827	-1.1519621735842014	-1.6787878563488643	0.1007407617148642	-2.7329494631019067	-0.5608254316332317	0.4953771355565703	-0.1865642467398456	-1.2990508737848696	-0.3259397528995604	-0.5500217153081973	0.6181405105304458	0.5187464209391482	0.5471304643191651	0.0866715741720135	0.999999184429769	0.2645044849563055	0.3167540790852985	0.6811112948315723	0.8842498762403835	1.0	4481.0	Plasmid
gRNA_CDK8_targ_898	targeting	Subpool1	ABE	-1.585515070453659	-0.5130717507169436	-0.9667645458434824	-0.8115962257359707	-1.5005283758812606	-0.2691859309766575	-1.3661510566002544	-1.239972578099728	-0.6544424118654972	-1.3738789124758342	-2.836653616701221	-1.0000082204372658	-1.380593513829158	-1.4575890084744827	-1.169901049716726	-0.4657347724136006	-0.2474325553400568	-0.2066643056624423	-2.228560170933348	0.0781661654742853	0.2402330273161622	-2.6969878767906037	-0.901618863470842	-1.587272130897944	0.1139193944477147	-1.3337212451710978	-2.350552378961488	-0.118233651029797	-0.8176809568992348	-0.6018771314783272	-0.9667645458434824	-0.8115962257359707	-1.239972578099728	-1.3738789124758342	-1.380593513829158	-0.2474325553400568	0.0781661654742853	-1.587272130897944	-1.3337212451710978	-0.6018771314783272	-1.021783789004695	-0.8604368441979631	-1.08685534885516	-1.7368469165381069	-1.3360278573401223	-0.3066105444720333	-0.6367203260476336	-1.7286262903864629	-1.1901180765616235	-0.5125972464691196	0.7736436366605677	0.9148860798058148	0.3448437875940349	0.35777831380053	0.4693821997629768	0.9999999041341266	0.6210958049544023	0.3786334996517287	0.6754166039429276	1.0	8806.0	Plasmid
gRNA_CDK8_targ_899	targeting	Subpool1	ABE	-1.6320889646707135	-0.3659422233962988	-1.81358918638196	-0.9200918696070368	-2.821229668019316	-0.4377335567931948	-1.090495207933855	-0.9404389940197444	-0.8723944089808572	-1.3600266771245326	-1.1346314243612403	-0.7245219716771418	-0.8615999685124525	-1.7849152056926811	-1.259805231371077	-0.3135243060343616	-0.0768453419855003	-0.0540127941940671	-3.008810622225222	-0.2027641241093072	-0.1384724640917521	-2.5603520546427294	-0.4182695139383053	-1.6946042079428163	-0.0513847312471306	-1.4723274372502453	-3.139124738358817	-0.6577719895729379	-0.7288357863624589	-0.4923273357947598	-1.6320889646707135	-0.9200918696070368	-0.9404389940197444	-1.1346314243612403	-1.259805231371077	-0.0768453419855003	-0.2027641241093072	-1.6946042079428163	-1.4723274372502453	-0.6577719895729379	-1.2705401248163242	-1.393018364806516	-0.9677762036448188	-1.0730600243876385	-1.302106801858737	-0.1481274807379763	-1.1166824034754272	-1.5577419255079503	-1.5542789689520642	-0.6263117039100523	0.4992221471546308	0.6545022260070383	0.5133205972131087	0.757272742774939	0.4859242062611228	0.9999999041341266	0.836356249880378	0.4748920575296054	0.4497755246186424	1.0	5277.0	Plasmid
gRNA_CDK8_targ_900	targeting	Subpool1	ABE	-0.9522889401616343	0.5595329524326134	-1.1201073055250783	-1.846165288634765	-2.173400350427063	-0.2788109741469338	-0.8022768979664581	-0.6624514667261938	-0.2903798407702259	-4.741805588856922	-4.364627265041944	-3.66743534120293	-0.0239265889926465	-1.3729969140622462	-0.6499761098625664	-0.1036881693485694	0.0559015334212633	1.0260256486706316	-1.8636437762884732	0.2165606027049169	0.3565328743398591	-2.631704911540653	0.1906719088242933	-1.2867524122561471	0.1442115972040872	-0.8336884566216467	-0.7310736783771237	-0.5348900289366012	-0.5878690683411456	-0.0386558382294094	-0.9522889401616343	-1.846165288634765	-0.6624514667261938	-4.364627265041944	-0.6499761098625664	0.0559015334212633	0.2165606027049169	-1.2867524122561471	-0.7310736783771237	-0.5348900289366012	-0.5042877644180331	-1.4327922044029204	-0.5850360684876259	-4.257956065033932	-0.6822998709724865	0.3260796709144418	-0.4301834330812324	-1.242595138324169	-0.473516845931561	-0.3871383118357188	0.8990184508837321	0.6412025517371802	1.0	0.0079756257414109	0.9868751252168074	0.294624928526654	0.5370223988335313	0.6242849877203315	0.958555848180911	0.9113881389987688	3935.0	Plasmid
gRNA_CDK8_targ_901	targeting	Subpool1	ABE	-1.7125825567889426	-0.1449208903596879	-1.1400632796858492	-2.100306997707801	-3.1115795775419697	-1.5255888289910913	-0.7527685154427333	-0.6008794817800208	-0.7590092026458788	-3.80052356305194	-0.6181863084026084	-3.42645304705424	1.7313973632258783	-1.692235547764827	-0.8253535981612448	-0.0468195756368974	0.1558520221861855	0.2797388993550964	-2.906388393361575	-0.2286357119608698	-0.0539838682314094	-2.9302854855762703	-0.7263732810142468	-1.5961970932802882	-0.999070984521362	-1.6485391867540846	-1.188867511039577	-1.10271504648356	-0.7242751430669453	-0.4630585370285247	-1.1400632796858492	-2.100306997707801	-0.7527685154427333	-3.42645304705424	-0.8253535981612448	0.1558520221861855	-0.2286357119608698	-1.5961970932802882	-1.188867511039577	-0.7242751430669453	-0.9991889089448266	-2.2458251347469544	-0.7042190666228777	-2.615054306169596	-0.2620639275667311	0.1295904486347948	-1.0630026578512848	-1.7509519532902684	-1.278825894105008	-0.7633495755263433	0.7705050862487858	0.3014314382252962	0.9938396375319842	0.1162508868553933	0.5058687565046635	0.7128037115365639	0.8222940607448718	0.3625466360141449	0.677479019089707	1.0	6266.0	Plasmid
gRNA_CDK8_targ_902	targeting	Subpool1	ABE	-0.9451131680206728	-0.4361226598672003	-0.3852648529346694	-0.0426112675430952	-1.9687482487892567	0.1360080736260938	0.0416570493746714	0.0524856330706515	0.0526130506290968	-3.002066731776426	-0.1651973060283137	0.2043984707863167	0.4994817371347806	-0.2456817018884266	-0.0214608347189156	0.0643738536403707	0.0344666419110826	0.368494749205169	-1.9367267833260564	-0.1219274352138818	0.0381541671684707	-1.283454329747156	0.4813184123924091	-0.8373258305332296	0.3425209838990289	-0.3392285363798762	0.8779655238336845	0.044461169282267	0.2780895813319342	0.2162869037516015	-0.4361226598672003	-0.0426112675430952	0.0524856330706515	-0.1651973060283137	-0.0214608347189156	0.0643738536403707	-0.1219274352138818	-0.8373258305332296	0.3425209838990289	0.2162869037516015	-0.5888335602741809	-0.6251171475687529	0.0489185776914732	-0.9876218556728076	0.0774464001758127	0.1557784149188741	-0.6735000171238226	-0.5464872492959922	0.2937526571176124	0.1796125514552676	0.999999771981416	0.9999994722906262	0.6839916097664425	0.6705412988183014	0.7563970981894171	0.6706142414012926	0.7512430848011559	0.926113859596201	0.316786241623615	0.1885848944584272	9105.0	Plasmid
gRNA_CDK8_targ_903	targeting	Subpool1	ABE	-1.0717019313051468	-0.5739523277505845	-0.9917625162335448	-0.7224053170206712	-2.731474946551244	-0.0136670577939052	-0.2746327971493413	-0.2447395010103568	-0.3549566755423446	-1.1675256077058769	-1.0282170229700434	-0.7076608057325612	-0.213463697996083	-0.2990416011213644	-0.2780565181078813	0.0196424510555654	0.0979625153336004	-0.4866748070984552	-2.682104368386347	0.0573070757579126	0.1583231028762285	-1.7439952494072308	-0.3298810674649932	-1.043757516651889	0.2873394374937215	-1.2072879162607295	0.0777499475280139	-0.1141386036433118	-0.2096300367604725	-0.0927604422600535	-0.9917625162335448	-0.7224053170206712	-0.2746327971493413	-1.0282170229700434	-0.2780565181078813	0.0196424510555654	0.0573070757579126	-1.043757516651889	0.0777499475280139	-0.1141386036433118	-0.8791389250964254	-1.15584910712194	-0.2914429912340142	-0.9678011454694938	-0.2635206057417762	-0.1230232802364297	-0.8221580632507353	-1.039211277841371	-0.2807328437463314	-0.1388430275546126	0.904045214831917	0.7599153823210745	1.0	0.8111847508421646	0.999999184429769	0.960236957337426	0.6549549242703242	0.9211310940283026	0.7554981728132663	0.7004436257929424	7058.0	Plasmid
gRNA_CDK8_targ_904	targeting	Subpool1	ABE	-0.7018141230850784	0.0217144887384562	-0.7048332493378473	-0.6367487486818806	-2.0123882323387354	-0.2880168535334641	0.6375626921736361	0.679315179453293	0.1503153057232574	-1.8631112178058693	-0.1398646542849033	-0.7653927628857612	-0.4418731449532465	-2.243625749039243	-0.2207305454374738	0.5240160778597844	0.3621256833296447	-0.1532584595127933	-2.2435682606897824	0.6473775728900436	0.732836132069757	-2.711520079131162	0.7221337421251909	-0.3006969267975508	-0.0491683935352853	-1.1011563052866586	0.6569225006854467	0.4123373991608804	0.352407931274081	0.3966215778245679	-0.7018141230850784	-0.6367487486818806	0.6375626921736361	-0.7653927628857612	-0.4418731449532465	0.3621256833296447	0.6473775728900436	-0.3006969267975508	-0.0491683935352853	0.3966215778245679	-0.4616442945614898	-0.9790512781846936	0.4890643924500621	-0.922789544992178	-0.9687431464766544	0.2442944338922119	-0.287784851909994	-0.7633610879345074	-0.1644673993788324	0.3871223027531764	0.999999771981416	0.8633193311704003	0.1716076415387897	0.7855918291257922	0.691257695324113	0.4981301264206247	0.2923770905976199	0.8090244515694466	0.603845601520088	0.0305784267220258	5328.0	Plasmid
gRNA_CDK8_targ_905	targeting	Subpool1	ABE	-1.5332022326547126	-0.7289321491666384	-0.5085306999074904	-0.5965366458757407	-2.5084853774560494	-0.3730322694495908	-0.4398554302402543	-0.3478921835253969	-0.5794192216792332	-0.9143198439493052	-0.9790352822037	-0.5522795737674888	-0.8419312267774294	-2.4966665789317557	-0.8114115617538995	-0.6585136456963847	-0.6456021357655778	-0.2984105101815342	-1.8492190778319872	-0.2855623852999224	-0.2148217814630604	-3.4434669905548967	-0.0881607877183141	-2.0197473644023045	-0.1600580557177024	-1.42223398470249	0.3328621516706855	-0.3686753838153069	-0.1880844579826875	-0.2822178892866555	-0.7289321491666384	-0.5965366458757407	-0.4398554302402543	-0.9143198439493052	-0.8419312267774294	-0.6456021357655778	-0.2855623852999224	-2.0197473644023045	-0.1600580557177024	-0.2822178892866555	-0.9235550272429472	-1.1593514309271271	-0.4557222784816281	-0.8152115666401647	-1.3833364558210282	-0.5341754305478322	-0.7832010815316567	-1.8504583808918385	-0.416476629583169	-0.2796592436948833	0.8449756441638268	0.7861807228396217	1.0	0.9217148811927496	0.4378388055662624	0.9999999041341266	0.8603019549436763	0.296612826968938	0.8314843045707004	0.8714156177491086	6227.0	Plasmid
gRNA_CDK8_targ_906	targeting	Subpool1	ABE	-1.342043807099838	0.0607064035613195	-1.419648052517856	-0.8590239989103934	-0.9439054650601196	-0.9554149138175224	0.0566830669319808	0.0463785432447663	-0.3669346449364157	-3.685862211119256	-0.4554270583286371	-0.7576794998160882	-0.404429661834302	-1.055227435315721	-0.3286844787743773	-0.0691023354946897	-0.3394627386064605	-0.345139676375108	-2.086902091660546	-0.3611830618717377	-0.2874819352144808	-1.9444682279295145	-0.0528857137872513	-1.4520181420589808	-0.8849895236652136	-1.155326320664528	-0.4931141246814899	-0.0146838897580828	-0.3021684105454471	-0.1654428069437519	-1.342043807099838	-0.9439054650601196	0.0463785432447663	-0.7576794998160882	-0.404429661834302	-0.3394627386064605	-0.3611830618717377	-1.4520181420589808	-0.8849895236652136	-0.1654428069437519	-0.9003284853521247	-0.9194481259293452	-0.0879576782532228	-1.6329895897546605	-0.5961138586414668	-0.2512349168254194	-0.9118556962489214	-1.1497906945919156	-0.8444766563370772	-0.1607650357490939	0.7923715599649399	0.9202850921137726	0.8596131493262418	0.4414995117266144	0.999999184429769	0.9999999041341266	0.9123644547609996	0.7780483015938947	0.9999995715024728	0.7117881219859135	10022.0	Plasmid
gRNA_CDK8_targ_907	targeting	Subpool1	ABE	-0.3710705193174764	0.0800909225195465	1.0003884312183162	0.1593354412684209	-2.4493553883197388	-0.0997977906559762	0.0071684563176133	0.0184014877113011	-0.1071232954424664	0.9698466125240368	-0.7067790216634989	0.5773746010924212	0.9475298508192668	0.0942855663091734	0.0559199911731458	0.1483272947181102	-0.1318209013207986	0.2300060305302337	-0.3995494995587061	0.256881390714694	0.2610102568098088	-1.2491055288016408	-0.0537456349413918	-0.7707181342051086	-0.0373127143219536	-0.6210315126635212	-0.9616164927672824	0.1518978219278771	0.1880554462644075	0.2374067449394234	0.0800909225195465	-0.0997977906559762	0.0071684563176133	0.5773746010924212	0.0942855663091734	0.1483272947181102	0.256881390714694	-0.7707181342051086	-0.6210315126635212	0.1880554462644075	0.2364696114734621	-0.7966059125690981	-0.0271844504711839	0.280147397317653	0.3659118027671953	0.0821708079758484	0.0394473826552655	-0.6911897659827138	-0.5399869065842524	0.1924533377105693	0.3323747144871741	0.9437208851686404	0.7984435555643746	0.60959028676813	0.5058687565046635	0.7639599669982831	0.439403127849864	0.9999789030063444	0.9999995715024728	0.1755292099686234	5150.0	Plasmid
gRNA_CDK8_targ_908	targeting	Subpool1	ABE	-1.249626311528632	0.1045747492666501	-1.3264906492536526	-2.001725382769396	-2.8448805813949045	0.0574160654302179	-0.0937681440823986	-0.1056061954318531	-0.7286657895074337	-0.27815330561577	-4.7777838364237954	-3.949047168089331	-1.7526432832017786	-2.282669036333676	-0.6383080359168968	-0.3555071613101443	-0.3818152669632662	0.0033421592366879	-1.548669175722153	-0.4086181491436633	-0.2352867342673633	-1.2582250427854378	0.1197614736584068	-1.9977978990323575	0.3102191742793742	-1.731621178961528	-1.400264473294036	-0.8677164513547145	-0.999480764782712	-0.0909349767616553	-1.249626311528632	-2.001725382769396	-0.1056061954318531	-3.949047168089331	-1.7526432832017786	-0.3555071613101443	-0.4086181491436633	-1.2582250427854378	-1.400264473294036	-0.8677164513547145	-0.8238474038385447	-1.596396632911361	-0.3093467096738951	-3.0016614367096324	-1.5578734518174502	-0.2446600896789075	-0.7308580197110598	-1.045420489386463	-0.94055549265873	-0.6527107309663606	0.8521606457400321	0.5375759323297051	1.0	0.0586627598306316	0.3304125924097845	0.9999999041341266	0.8998339466437244	0.8411980156522428	0.8471739787463999	1.0	4695.0	Plasmid
gRNA_CDK8_targ_909	targeting	Subpool1	ABE	-1.2186858838454322	0.2352706733843597	-0.7544221449604142	-0.8587752878452835	-3.1179869647846106	-1.1635190178347772	-0.0609768752705258	0.0267493285932081	-0.8048224504764371	0.0967350398862415	-0.0637671982927289	-0.9598835026442062	-0.455623805331165	-2.219977658413383	-0.6449386096222517	0.0599300006493066	0.028463734153908	0.1893736884491758	-2.3487004953921677	-0.2492263696199037	-0.1670538648352681	-0.0936406153700333	-0.6431879241852869	-1.357555217454246	-0.8595641381378918	-1.7621466358938418	-2.9166729979292016	0.126342802748978	-0.7943820745113914	-0.1545858541104509	-0.7544221449604142	-1.1635190178347772	-0.0609768752705258	-0.0637671982927289	-0.6449386096222517	0.0599300006493066	-0.2492263696199037	-0.6431879241852869	-1.7621466358938418	-0.1545858541104509	-0.579279118473829	-1.7134270901548905	-0.2796833323845849	-0.3089718870168979	-1.1068466911222663	0.0925891410841301	-0.9216602432824464	-0.6981279190031887	-1.8461279239869783	-0.2742083752909547	0.999999771981416	0.480632291152751	1.0	1.0	0.5918290778810785	0.7642069256949339	0.841494012604467	0.9999789030063444	0.3829543382209384	0.719821500470473	3780.0	Plasmid
gRNA_CDK8_targ_910	targeting	Subpool1	ABE	-1.398523869185918	-0.4627217352372922	-0.71276148981455	-1.8083528539398133	-3.2721288440606418	-1.0182634892230569	-1.3187956025214675	-1.0843212245417164	-0.8895446773995601	-3.609345015337074	-2.844463357874842	-1.971670715918206	-0.2710029425260502	-2.282805296780632	-1.4772872754390587	-1.2621235011849206	-1.0699865766733	0.4723548911093895	-2.186592975932469	-1.203525244190203	-1.126374249033652	-3.716006412318335	-0.8609003149416692	-2.29336455082536	-0.7691058008586832	-2.039869659176421	-5.190302832346314	-0.5571454079513833	-0.5626961101081601	-0.637261395906152	-0.71276148981455	-1.8083528539398133	-1.0843212245417164	-2.844463357874842	-1.4772872754390587	-1.0699865766733	-1.203525244190203	-2.29336455082536	-2.039869659176421	-0.5626961101081601	-0.8580023647459201	-2.032915062407837	-1.0975538348209148	-2.808493029710041	-1.343698504915247	-0.6199183955829436	-1.5054974897187747	-2.290090426028455	-2.6664260974604725	-0.5857009713218985	0.8954814273570239	0.3468681234548653	0.3550955439014044	0.0868577704146742	0.4286470730287444	0.7567483944119348	0.6701580653818753	0.2250467478341513	0.1540345778362173	1.0	4142.0	Plasmid
gRNA_CDK8_targ_911	targeting	Subpool1	ABE	-0.6090641270015099	-0.1135623954595262	0.1284577322048841	-1.251554041567809	-2.418281661891214	0.3215307409331503	0.6783374855234995	0.7319001493852055	0.0699767603268525	-2.0774223092178667	-1.069568883542284	-2.224228188849892	0.4489985157283675	-0.543696329404581	0.3391549020573117	0.0791055658067796	0.2727074255870194	0.7435956789099318	-2.2088572707582967	0.1301805129480414	0.2709794106706332	-1.3029466227812487	0.7807122790984099	-1.056384594189676	0.5483893530538416	-0.5958913199715817	-0.1335242332381658	-0.0568827637376865	0.1825824242123246	0.313285980161323	-0.1135623954595262	-1.251554041567809	0.6783374855234995	-2.0774223092178667	0.3391549020573117	0.2727074255870194	0.1301805129480414	-1.056384594189676	-0.1335242332381658	0.1825824242123246	-0.1980562634187173	-1.116101654175291	0.4934047984118526	-1.790406460536681	0.0814856961270327	0.3651362234345769	-0.602565782379874	-0.5262063126241716	-0.0603420667186353	0.1463285468786536	0.8719856322702015	0.7755137033008852	0.1716838888504237	0.3064546632719814	0.7137169170041819	0.3471286229096145	0.5948446746224924	0.9001528867483645	0.6152457437533244	0.2255189548126151	4443.0	Plasmid
gRNA_CDK8_targ_912	targeting	Subpool1	ABE	-1.6120793704858258	-0.7903969061846777	-2.6172932989146207	-1.0924524319651447	-3.089335980845022	-0.3090225826290719	-0.8132900115712678	-0.6743453034302551	-0.9367038415004844	-5.335557980016341	-1.214562224130706	-1.1533998723903054	-0.8154039012502063	-1.9668766227226049	-1.0885238781410045	-1.2738423853359415	-1.1339953663500943	-0.1629450838600051	-2.941032606087515	-0.1276626346805218	0.131469561911252	-3.264916869133467	-1.023915387791112	-1.259005482854071	0.1519214377662749	-1.5904137966585985	-0.5241288722793387	-1.009812248903328	-0.1016409590020236	-0.4970583361751921	-1.6120793704858258	-1.0924524319651447	-0.8132900115712678	-1.214562224130706	-1.0885238781410045	-1.1339953663500943	-0.1276626346805218	-1.259005482854071	-0.5241288722793387	-0.4970583361751921	-1.6732565251950415	-1.496936998479746	-0.8081130521673358	-2.5678400255124507	-1.2902681340379385	-0.8569276118486804	-0.9790752262855952	-1.8492792465928836	-0.6542070770572207	-0.5361705146935146	0.1476015272132022	0.5440512734391942	0.7602848491671024	0.1144004704627476	0.4961587867764833	0.5609826647993664	0.7304204067208243	0.3252738543270352	0.9721306623773924	0.994602566890032	4787.0	Plasmid
gRNA_CDK8_targ_913	targeting	Subpool1	ABE	-1.349486320738325	-0.0661314571934191	-0.6523875796859275	-0.9361106789254596	-2.7458322673445985	-0.3987892243033707	-0.6399773785781945	-0.5582843924303158	-0.4011165892040017	-2.595222587265637	-1.8433917047569013	-1.0644329022183017	-0.2327089175508755	-1.6525624566359334	-0.824123048276332	-0.4731228108480246	-0.4028913717075764	0.0988899835191729	-2.83618989559034	0.3990678979959036	0.5914352272594928	-2.172140255719613	0.0100053314688736	-1.868690058476577	-0.0805649895118956	-1.4668698178645156	-0.6290718472317552	-0.3771375942458413	-0.3423495255001755	-0.2132245805584074	-0.6523875796859275	-0.9361106789254596	-0.5582843924303158	-1.8433917047569013	-0.824123048276332	-0.4028913717075764	0.3990678979959036	-1.868690058476577	-0.6290718472317552	-0.3423495255001755	-0.6893351192058906	-1.3602440568578096	-0.5331261200708374	-1.834349064746947	-0.9031314741543802	-0.2590413996788094	-0.6152289234449811	-1.3436083275757722	-0.7255022182027222	-0.3109039001014748	0.999999771981416	0.6581319093832302	1.0	0.3182802702153298	0.8069559744919492	0.9999999041341266	0.3837646510746599	0.580980063308434	0.9999995715024728	0.9065575102446758	11317.0	Plasmid
gRNA_CDK8_targ_914	targeting	Subpool1	ABE	-1.3136988538585448	0.1984807175404436	0.0652969086938122	-0.2641073584882359	-1.7113826709692015	-0.2782942609487488	-0.6350315493995329	-0.5510622031113723	-0.1846811452277617	-2.976055841978991	0.1040030055591776	-0.14254632705669	0.5333967937896381	-1.85631727303553	-0.961862707065326	0.3309717509690713	0.3859511294641672	0.1965875375068374	-1.6932033637804498	-0.1141007957359312	0.0224235449744647	-2.9903531129085734	-0.1709596454743447	-1.372215013172052	0.1243510825022664	-1.2983908556485777	-0.7571734139961308	-0.0038921684979063	-0.2692329769271341	-0.0485519084677681	0.0652969086938122	-0.2782942609487488	-0.5510622031113723	-0.14254632705669	-0.961862707065326	0.3309717509690713	-0.1141007957359312	-1.372215013172052	-0.7571734139961308	-0.0485519084677681	-0.3499737425414296	-0.7512614301353954	-0.4569249659128889	-1.004866387825501	-0.7615943954370726	0.304503472646692	-0.5949602048473054	-1.5111759238516569	-0.6437377290474807	-0.1072256846309362	0.8682991807407626	0.9617950705767178	1.0	0.6591982900405623	0.7740939178177945	0.5024923989493831	0.7520682681832603	0.4599248303363817	0.9991324021211074	0.6252182227378343	5109.0	Plasmid
gRNA_CDK8_targ_915	targeting	Subpool1	ABE	-1.821163810362916	-0.2552579505730406	-0.9193325137611368	-0.5307549738384282	-2.2936619956928745	-0.9855300139522036	-0.5668243640264168	-0.5942741358917939	-0.2580785863359146	-1.7454998007460922	-0.7813492175560315	-0.5151661485842671	-0.3390393128468708	-1.488144615627394	-0.870650829769744	-0.9344824149158636	-1.056498092425541	-1.2722255964042453	-1.4208149188247263	0.3035290125877425	0.2889712529290028	-1.1525640432488178	0.5495878350080436	-1.4945223195716606	-1.0020040588177517	-1.1773501684759833	0.6067954077345284	0.0320810285261114	-0.5877079422453308	-0.7781557708156407	-0.9193325137611368	-0.9855300139522036	-0.5668243640264168	-0.7813492175560315	-0.870650829769744	-1.056498092425541	0.2889712529290028	-1.1525640432488178	-1.0020040588177517	-0.5877079422453308	-0.9985847582323646	-1.2699823278278357	-0.4730590287513751	-1.014005055628797	-0.8992782527480029	-1.0877353679152166	-0.2761048844359937	-0.6991661759374782	-0.5241862731864022	-0.4445942281782867	0.7400775821095718	0.7369555623680129	1.0	0.7666931891611017	0.8305948030951206	0.3783589350090505	0.5180245289283706	0.9480118993083788	0.8074195832659867	0.9098642326934318	12702.0	Plasmid
gRNA_CDK8_targ_916	targeting	Subpool1	ABE	-1.019388639879194	0.3707834963562763	0.1747054389342159	-1.1820553947564143	-1.6321006844652162	-0.0517695018582268	-0.4696019471990842	-0.4255358277017741	-0.0369730071021329	-0.0360821116995904	-0.2457586154686767	-1.9248290078113384	-0.2744362981852907	-1.4508964068731538	-0.8133569101190818	0.5389206045315438	0.4895527813900544	0.1630403096345395	-1.9903132011449765	0.1735621491267324	0.2378243577343143	-2.6385320111715083	0.0656315702554001	-1.3445495061574742	0.093879603232762	-1.0854319001926416	0.0118231338288527	-0.0711545441747311	0.0238526708388964	-0.0407712731255155	0.1747054389342159	-1.1820553947564143	-0.4255358277017741	-0.2457586154686767	-0.8133569101190818	0.4895527813900544	0.1735621491267324	-1.3445495061574742	0.0118231338288527	-0.0407712731255155	-0.1579665681962339	-0.9553085270266192	-0.3107035940009972	-0.7355565783265353	-0.8462298717258422	0.3971712318520459	-0.5263088980946432	-1.3058166490245275	-0.3265763877103422	-0.0293577154871167	0.7276867342654219	0.8406345921605624	1.0	0.8595640093934223	0.8943557657684711	0.3491053944205408	0.583347876224493	0.5971436125046788	0.8680246896676653	0.5098671579236216	12956.0	Plasmid
gRNA_CDK8_targ_917	targeting	Subpool1	ABE	-0.1118879899548072	0.5613186311329239	0.5766617761501469	0.7102381278537626	1.221977812404116	0.7404707899983275	0.5782662117278031	0.5341740372889565	0.7979001679396017	0.4407446293540027	0.8088110124595455	0.8558760682797262	0.8817656912226431	0.1414816214354825	0.4399461318793324	1.045785754677576	0.8813211372570522	1.4943695744721623	0.8274653956299659	1.056005756584399	1.0928847264238732	-0.2227724575119277	0.6802997480390862	0.1118410096013168	0.7536116458875569	0.505849295416432	1.2629509739193183	0.383540156391214	0.8531692412578583	0.775570993735178	0.5613186311329239	0.7404707899983275	0.5782662117278031	0.8088110124595455	0.4399461318793324	1.045785754677576	1.056005756584399	0.1118410096013168	0.7536116458875569	0.775570993735178	0.3420308057760878	0.8908955767520688	0.6367801389854537	0.7018105700310914	0.4877311481791527	1.1404921554689302	0.992118626212746	0.1897894333761584	0.8408039717411024	0.6707601304614168	0.2895977445867738	0.1289439863362035	0.1078806113874246	0.3969709658390662	0.4142650059909197	0.0009017705826139	0.0203542800047815	0.4998158469567471	0.0724120211609614	0.0001272493165605	11219.0	Plasmid
gRNA_CDK8_targ_918	targeting	Subpool1	ABE	-0.6736216527409372	0.0232560630330548	-0.20389179648121	-0.4073076798317953	-0.529161224392211	0.5024004316085606	0.3296996098688097	0.3099485286108975	-0.1809335545974586	-0.4023048604510342	-1.189625668486345	-0.3819775949796699	0.5884002462278488	-0.7398574977230502	-0.1620108662322142	0.590082730634196	0.4413140864021337	0.3208528022924271	-0.8343058790899162	-0.2673409717504761	-0.2286805750645805	-1.217965155102264	0.0766961010412147	0.2824808200641583	0.4697546625692438	-0.9371261588483016	-2.195294311156607	0.1364926633850678	0.0013207483066673	0.056490173908181	-0.20389179648121	-0.4073076798317953	0.3099485286108975	-0.4023048604510342	-0.1620108662322142	0.4413140864021337	-0.2673409717504761	0.0766961010412147	-0.9371261588483016	0.056490173908181	-0.2847524620630308	-0.1446894908718152	0.1529048612940828	-0.6579693746390165	-0.1044893725758052	0.4507498731095856	-0.4434424753016576	-0.2862627446656303	-0.8875552691452215	0.0647678618666387	0.9424266939722806	0.8325507992993045	0.4581656054784201	0.969343599538228	0.853000714097424	0.297175335803052	0.8137516427834834	0.7939564037463833	0.9012154251165408	0.3498258901604478	11739.0	Plasmid
gRNA_CDK8_targ_919	targeting	Subpool1	ABE	-1.7979420964969843	-0.3086020769653447	-1.6339052986945473	-1.62652921652773	-2.3345870586174304	-0.4072791814815934	-0.7179421702309476	-0.6881588068993547	-0.7356956361228149	-2.5916498913999613	-1.0539063645190057	-2.1597318324150097	0.2138106070544172	-0.0629840394297592	-0.1402493492536401	-0.8347451766163038	-0.9714614220740208	-0.2273636397822705	-2.4252099291427265	-0.2581371920645334	-0.3437199382779039	-1.234603547137147	-0.5002879378402353	-1.0689770098570834	-0.3971184881759332	-1.3659763248086665	-1.6558031619122748	-1.4244376364461624	-0.8737498634684306	-0.6633448055814306	-1.6339052986945473	-1.62652921652773	-0.7179421702309476	-2.1597318324150097	-0.0629840394297592	-0.8347451766163038	-0.3437199382779039	-1.0689770098570834	-1.3659763248086665	-0.8737498634684306	-1.2468164907189587	-1.4561318188755843	-0.7139322044177057	-1.9350960294446589	0.0035257394570059	-0.6778567461575317	-1.0090223531617213	-0.9346228316114886	-1.1396326582989582	-0.9871774351653412	0.5311344373570525	0.6301540858688138	0.9189880233280026	0.2718600411797496	0.853000714097424	0.9880242706169156	0.8993187293548489	0.9999789030063444	0.7593117048452617	0.7329867105069654	19816.0	Plasmid
gRNA_CDK8_targ_920	targeting	Subpool1	ABE	-1.4482329838289565	-0.3743839822555225	-1.611393097724242	-1.3272852731283988	-2.134781907778672	-0.3747451270397228	-0.5094710391376679	-0.4332358140316684	-0.4121135396871617	-1.3456891614283155	-1.3139528206110138	-1.5657542389225163	-1.7596350448391045	-1.3548679985420085	-0.6292451449045835	-0.4313674700787083	-0.465038513789375	0.0169108018198755	-1.7040894083484577	0.1643415544196177	0.3052400826188743	-2.7119323526260417	0.0850507418626028	-1.5015876900628122	-0.0139050341988795	-1.323323189069454	-1.3870654145139392	-0.8213215795215446	-0.6988614138692839	-0.1551322251129946	-1.4482329838289565	-1.3272852731283988	-0.4332358140316684	-1.3456891614283155	-1.3548679985420085	-0.4313674700787083	0.1643415544196177	-1.5015876900628122	-1.323323189069454	-0.6988614138692839	-1.1446700212695735	-1.2789374359822645	-0.4516067976188327	-1.408465406987282	-1.2479160627618988	-0.2931650606827359	-0.4115025904366551	-1.3761564336087504	-0.9080978792607576	-0.558438406167941	0.6360828161955192	0.7054114016463585	1.0	0.5458430673206046	0.5288833618110275	0.9999999041341266	0.5621977168351572	0.5098618666721461	0.9368944995872552	1.0	8061.0	Plasmid
gRNA_CDK8_targ_921	targeting	Subpool1	ABE	-0.0387241932276777	0.1326919833808186	-0.0642822717948562	0.3544098869787296	0.3005651326132426	0.396787515750901	0.3724458292868075	0.3934282151436563	0.123167203948642	-0.7641473779167038	-0.8433466786141277	0.3916297688324063	0.0742325708585617	-0.595608009198262	0.066215108212095	-0.3042366203314945	-0.1867656995199644	0.0125790533003132	0.0838441867341031	0.232449760481085	0.2934742195417992	-1.4231729501025523	-0.0029607651684884	-0.8822069532414594	0.3684390594849714	-0.3704533868957062	0.990995011767138	-0.4804981802634185	-0.1328820422149565	0.2297655459783988	-0.0387241932276777	0.3544098869787296	0.3724458292868075	-0.7641473779167038	0.066215108212095	-0.1867656995199644	0.232449760481085	-0.8822069532414594	0.3684390594849714	-0.1328820422149565	0.0098951727860948	0.3505875117809577	0.2963470827930353	-0.405288095899475	-0.151720110042535	-0.1594744221837152	0.2032560555856624	-0.7694468895041667	0.329660228118801	-0.1278715588333254	0.6849538805752963	0.4195580936880908	0.2744677464638562	1.0	0.960486685689828	0.9999999041341266	0.3160768027089471	0.9999789030063444	0.2718368158117662	0.5414467902004177	11435.0	Plasmid
gRNA_CDK8_targ_922	targeting	Subpool1	ABE	-1.047644510266563	-0.4130042054397447	-0.1135257504864582	-0.177947858799562	-2.406650891279483	-0.0142591579540207	0.0398796754989006	0.1147004514758642	-0.5711884919344581	-3.148827454451972	-1.1278807109653488	-0.0341619561340544	-0.4709567997828221	-0.7713402539664309	-0.0874902970192545	-0.2264063201099184	-0.3305026605720393	0.4493904706550581	-0.857058440472815	-0.2778159786008752	-0.1788623495001908	-2.1305531967124325	-0.2207815025971783	-1.0711597815668437	0.0805780944949978	-1.2166827022487685	-2.5159813767558967	-0.921994633712547	-0.1313833007413919	-0.0048444379717745	-0.4130042054397447	-0.177947858799562	0.0398796754989006	-1.1278807109653488	-0.4709567997828221	-0.2264063201099184	-0.2778159786008752	-1.0711597815668437	-1.2166827022487685	-0.1313833007413919	-0.5247248220642553	-0.8662859693443551	-0.1388694549865643	-1.436956707183792	-0.4432624502561692	-0.0358395033422998	-0.4379122561912937	-1.1408314936254849	-1.2173619948365555	-0.3527407908085711	0.999999771981416	0.939815837039277	0.8628743973563733	0.4715910396844661	0.999999184429769	0.8438662238201167	0.8053730154703972	0.8090244515694466	0.6864459913454959	0.8133904110635997	8212.0	Plasmid
gRNA_CDK8_targ_923	targeting	Subpool1	ABE	-0.9036484741025536	0.226860932287828	-0.6282598207604873	-0.1576261279927161	-0.4943418067534292	-0.1626423871073556	0.0373944584250459	0.0954147060800493	-0.0101957982390214	-1.0475444853163884	0.4294189412180069	-0.0534215183941805	1.1076895314624184	-0.3252356080986541	-0.0027208754058395	0.0924650272974941	0.0158277189950784	0.5110673220685569	-0.4356497037035924	-0.0622452679472076	-0.0063012956648413	-1.2545844475308274	0.213897310453546	-0.3937136008876976	-0.0956169709244397	-0.5579820576524746	0.6126705037274133	-0.1746375862129583	0.0461046178934035	-0.061894752885818	-0.6282598207604873	-0.1626423871073556	0.0373944584250459	-0.0534215183941805	-0.0027208754058395	0.0924650272974941	-0.0622452679472076	-0.3937136008876976	-0.0956169709244397	-0.061894752885818	-0.435015787525071	-0.271536773951167	0.0408711220886912	-0.223849020830854	0.2599110159859749	0.2064533561203765	-0.1680654224385471	-0.4781335793216597	-0.0136428416165003	-0.0634759070684575	0.999999771981416	0.9999994722906262	0.6849040298870616	1.0	0.5344384958566534	0.5876912535822634	0.6367504273932203	0.9332835619596987	0.5642872722697098	0.5564584694065597	17197.0	Plasmid
gRNA_CDK8_targ_924	targeting	Subpool1	ABE	-1.0727608962707935	-0.1170788842263489	-0.4735025473419954	-0.5439194372336905	-0.2425886542193071	0.0149958663340221	-0.2728272426379863	-0.1684349284817164	-0.4536898718700141	-1.4329155374101794	-1.7580172670899443	-0.4781280396423235	0.146068867357099	-0.5581701729190808	-0.2110206179505235	0.1818746272360961	0.0005992646092311	-0.1518662663080388	-2.373121918476457	-0.4419559820518941	-0.3919146201427496	-1.9201671070734856	-0.2943419016211825	-1.1363534451376354	0.0865635357818443	-1.0848272005819368	-3.432617824857739	-0.6562104119648563	-0.5238362485165017	-0.2092330026322732	-0.4735025473419954	-0.2425886542193071	-0.2728272426379863	-1.4329155374101794	-0.2110206179505235	0.0005992646092311	-0.4419559820518941	-1.1363534451376354	-1.0848272005819368	-0.5238362485165017	-0.554447442613046	-0.2571707417063251	-0.298317347663239	-1.2230202813808158	-0.2077073078375017	0.0102025418457628	-1.0689975068903668	-1.1169541512774346	-1.4769604965526106	-0.4630932210378771	0.999999771981416	0.9999994722906262	1.0	0.640682713391587	0.9953126729537488	0.8708525075906627	0.9661294400982914	0.8322955238933292	0.54446366604391	1.0	5672.0	Plasmid
gRNA_CDK8_targ_925	targeting	Subpool1	ABE	-1.9090114928342812	-0.1147777799183474	-0.5190684169616451	-0.8286682927614104	-2.596948253350004	-0.4577479075703154	-0.6166766387901078	-0.5096963821905184	-0.5759380764809495	-3.154950559889532	-1.287683723566445	-0.7443674327068666	-0.5483352572654572	-0.6283363449054254	-0.4625759546477495	-0.3050065059467672	-0.3963485648672103	-0.2479380998918858	-1.6916570502175778	-0.001886367898806	0.0945688669722669	-1.9691065503574268	-0.2714744757707283	-1.540294712540718	-0.3561668288314372	-1.6400042936483483	-1.685123527269918	-0.457161298800919	-1.0007426927561078	-0.5679383161631488	-0.5190684169616451	-0.8286682927614104	-0.5759380764809495	-1.287683723566445	-0.5483352572654572	-0.3050065059467672	-0.001886367898806	-1.540294712540718	-1.6400042936483483	-0.5679383161631488	-0.8476192299047579	-1.29445481789391	-0.5674370324871919	-1.7290005720542811	-0.5464158522728774	-0.3164310569019544	-0.532991517048039	-1.2602919128896246	-1.2270982165832345	-0.6752807692400585	0.8449756441638268	0.6923686276451575	1.0	0.3708239942900135	0.999999184429769	0.9999999041341266	0.6919970935982436	0.7221153996049612	0.6737787362058902	1.0	8563.0	Plasmid
gRNA_CDK8_targ_926	targeting	Subpool1	ABE	-1.0783229359124398	0.3042648743106651	-0.0662035730399996	0.0175233353352174	-1.5741067162198992	0.0274755431953697	0.2492966414584408	0.2492960964312652	-0.0066760168647938	-1.7061843403900028	-1.2322804191804853	0.1503796093055955	0.1173002053385478	-0.7216417195298904	-0.1757399394840876	0.0246313818264718	-0.0954894164001494	-0.0481004132171321	-1.3997337453060343	0.2358127432315826	0.3146363550249488	-0.0824053946052078	0.3993010988405178	-1.107260328259058	0.223625939090565	-0.8536262800313406	-0.1788993095246675	0.2542091683591824	0.440030448130274	-0.0525091536697067	-0.0662035730399996	0.0175233353352174	0.2492960964312652	-1.2322804191804853	-0.1757399394840876	-0.0481004132171321	0.2358127432315826	-0.0824053946052078	-0.1788993095246675	0.2542091683591824	-0.2800872115472581	-0.509702612563104	0.1639722403416374	-0.9293617167549644	-0.2600271512251434	-0.0396528159302699	-0.2830948823498342	-0.2634548746745827	-0.2696332168218143	0.2139101542732499	0.8457137678434267	0.9999994722906262	0.4871039030640204	0.7671218954580937	0.999999184429769	0.923057048345456	0.532914677079897	0.7576782502794397	0.8180488363140974	0.1192150551728633	9256.0	Plasmid
gRNA_CDK8_targ_927	targeting	Subpool1	ABE	-1.103960779905096	0.0041423653643113	-0.3802111536489615	-1.327022780353812	-2.4486006890813226	-0.075386875647691	-0.6713860357648874	-0.5867618311567857	-0.1384598346824853	-1.6811557048407244	-0.9701498553025004	-1.923764253317077	-0.4884375004502281	0.1017771742463818	-0.1535628390120246	-0.1126126895562018	-0.2934220384786745	0.066255575810522	-1.9520869659100664	-0.2674849982931049	-0.3193821902289704	-1.4399768980661718	-0.5698718949898489	-0.7277696065165713	0.0341148797383869	-1.1339815787581449	-0.8949903294153336	0.3628662140294421	-0.099923466132709	-0.0357216096209262	-0.3802111536489615	-1.327022780353812	-0.5867618311567857	-1.6811557048407244	-0.1535628390120246	-0.1126126895562018	-0.3193821902289704	-0.7277696065165713	-0.8949903294153336	-0.0357216096209262	-0.493343189396582	-1.2836701150276086	-0.4655359005347195	-1.525023271153434	-0.1800743884052903	-0.1132597174081181	-0.8463180514773806	-0.9125394665241974	-0.6649523428116971	0.0757403794252689	0.999999771981416	0.705485407172372	1.0	0.4690308697660614	0.9836432824148196	0.979312551892466	0.8898232712570826	0.9999789030063444	0.9999995715024728	0.2770838300576104	8918.0	Plasmid
gRNA_CDK8_targ_928	targeting	Subpool1	ABE	-0.0313879277030701	0.1358131945301981	0.1143577273846403	0.0050620188823566	-2.2136044432946864	0.4853564512924609	0.6396154918804335	0.6359160528028082	0.2710479633013468	-0.3662556296226111	-0.0293457944107259	0.1060020703792319	1.1898146900690565	-1.183835136160268	-0.1479806550960654	-0.1059742108040533	-0.1982798617535201	0.0335649112739946	-1.814117349185788	0.650753982237205	0.7056672436902703	-1.8647766303803892	0.150102742423769	0.0236777153653539	0.6930484291449786	-0.821606401523008	0.4723187522022397	0.3281156791614444	0.2081928431014408	0.2402382136525787	0.1143577273846403	0.0050620188823566	0.6359160528028082	-0.0293457944107259	-0.1479806550960654	-0.1059742108040533	0.650753982237205	0.0236777153653539	0.4723187522022397	0.2402382136525787	0.0729276647372561	-0.5743953243732897	0.5155265026615296	-0.0965331178847017	-0.0473337003957589	-0.0902297204278596	-0.1525653744194374	-0.5636653908637554	0.11458692660807	0.2588489119718213	0.625109464031961	0.8519135399244451	0.1584739148791913	1.0	0.6533833086840537	0.9674503817034747	0.2869719422034819	0.8977477108286387	0.3752929856644422	0.1192150551728633	8306.0	Plasmid
gRNA_CDK8_targ_929	targeting	Subpool1	ABE	-1.5655409324126786	0.0681240542286469	-0.5478874348076962	-0.8831950125937018	-2.592632596941261	0.2294380239693305	-0.3591914144043053	-0.4250264873780266	-0.4241108177405647	-3.4790217195444955	-0.5155598086478331	-1.191476928205351	-1.5215380313789122	-1.7085955137441682	-0.9063452601447842	0.2708136050060826	-0.2078542822518061	-0.999495888513692	-1.9307007503196665	0.172171060884507	0.1330700899552696	-1.8986131673528408	0.5019095579955576	-1.3888723993370655	0.1921736289336413	-1.4298576808097376	-1.168672698344117	-0.5356337842449435	-0.5972413285914693	-0.1006543937326113	-0.5478874348076962	-0.8831950125937018	-0.4241108177405647	-1.191476928205351	-1.5215380313789122	-0.2078542822518061	0.1330700899552696	-1.3888723993370655	-1.168672698344117	-0.5356337842449435	-0.681768104330576	-1.0821298618552109	-0.4027762398409655	-1.7286861521325598	-1.3788262684226211	-0.3121788552531385	-0.5418198664932966	-0.9285253362314494	-0.8021189167400711	-0.4111765021896746	0.999999771981416	0.774864069278481	1.0	0.3697961064708247	0.445437278285873	0.9999999041341266	0.6148604009638954	0.8449970904009458	0.9999995715024728	0.9529893397139172	5930.0	Plasmid
gRNA_CDK8_targ_930	targeting	Subpool1	ABE	-1.200743822978188	-0.1947873522540454	0.019876355018339	-0.3249983277937838	0.7649674515828264	0.2166283858078774	-0.2909058463764394	-0.2624236180965246	0.0693121891556667	-2.403570952585937	-0.565158130775304	-0.4417465028875635	0.643623149373734	-0.135171534509225	-0.1876489405769143	0.2039928019571499	-0.0229807025470156	-0.5776728653223295	-0.8033128925037093	0.2900307929415743	0.2688174773838979	-0.082381974477049	0.2823618795658017	-0.8281936916206958	0.0933663854609181	0.0071416630949218	0.80174814850424	-0.4821839519129935	0.1333570191739674	-0.13452402982772	-0.1947873522540454	0.2166283858078774	-0.2624236180965246	-0.565158130775304	-0.135171534509225	-0.0229807025470156	0.2688174773838979	-0.082381974477049	0.0933663854609181	-0.13452402982772	-0.4585516067379647	0.2188658365323067	-0.1613390917724324	-1.1368251954162685	0.1069342247625315	-0.1322202553040651	-0.0814882073927457	-0.2094045955106477	0.3007520656866934	-0.1611169875222487	0.999999771981416	0.5369348967730504	0.9718215066445846	0.672576487702931	0.7176737902001965	0.9504515037656136	0.4995080342888807	0.7834114391058492	0.3470127838014492	0.6428467233685995	16273.0	Plasmid
gRNA_CDK8_targ_931	targeting	Subpool1	ABE	-0.4913119135908731	-0.1313421655451224	0.2722049318613201	0.116382967176043	-1.04443232425181	0.1938281201072742	0.2857926329730644	0.3334302991487255	0.1409577419006843	-0.2458207396466219	-0.7018945339716819	0.1881597789087202	0.687428545951678	0.7868225174688687	0.6891867062766298	0.4143636013279022	0.3623465442730761	0.2773657557285573	-0.5420118362526656	0.1677714186690552	0.353351063809167	-0.5959448019564635	0.2370042724546291	-0.4293873676582059	0.356649027403512	0.082401490166155	0.4568958912674287	-0.2144192654800674	0.3620338227681667	0.1132718776160053	-0.1313421655451224	0.116382967176043	0.2857926329730644	-0.2458207396466219	0.6891867062766298	0.3623465442730761	0.1677714186690552	-0.4293873676582059	0.356649027403512	0.1132718776160053	-0.1168163824248918	-0.2447404123228308	0.2533935580074914	-0.2531851649031945	0.7211459232323922	0.3513586337765118	-0.0069631179248144	-0.2627759657200134	0.2986488029456986	0.0869621449680349	0.8116919679035486	0.8928067592154398	0.3473672416952862	1.0	0.2875828477088961	0.4323423782293539	0.4672127586501662	0.842234274810255	0.3588864508300531	0.2535493946269159	15727.0	Plasmid
gRNA_CDK8_targ_932	targeting	Subpool1	ABE	-1.3744083134662182	-0.0109032039282381	-1.2065819361447496	-0.8935685479992562	-2.651404706731702	0.0752510067516556	-0.216077640361295	-0.1067420848494757	-0.2301400791652232	-2.535632144215774	-2.0994655054145785	-1.0849990275629426	0.0154079483202243	-0.2742308015304385	-0.1793061346413954	0.1201280791174892	0.1562761014965459	0.1344588734755661	-1.306835191486788	-0.4055853817155451	-0.214218804698294	-0.8170178180744323	-0.036490457396813	-0.955066443781966	0.3450601475225093	-1.3045724852376197	-0.6308180564730596	0.2643323046955283	-0.3030066946589289	-0.1681489195537723	-1.2065819361447496	-0.8935685479992562	-0.216077640361295	-2.0994655054145785	-0.1793061346413954	0.1344588734755661	-0.4055853817155451	-0.8170178180744323	-0.6308180564730596	-0.1681489195537723	-0.8639644845130686	-1.1565740826597677	-0.1843199347919979	-1.9066988923977648	-0.1460429959505365	0.1369543513632004	-0.6422131259668756	-0.6028582397510704	-0.5301101313960567	-0.0689411031723909	0.8449756441638268	0.7572488890512707	1.0	0.2769465327260921	0.97392834910905	0.7287807890139159	0.8817416553386827	0.9999789030063444	0.9015398144712892	0.5081475799987263	10580.0	Plasmid
gRNA_CDK8_targ_933	targeting	Subpool1	ABE	-1.005103667519549	0.366143242407804	-0.5087869684634796	-1.1188637291474548	-1.4417466896887237	0.0428243753132013	0.3620727455789006	0.4351827098780676	0.0562014917355874	-0.5437296079037457	-0.1907717765796212	-1.9427982218894264	0.6192297033870237	-0.4078761002584944	0.1597139633110786	0.1260311111104491	0.2536793004830896	0.608551646623157	-1.5115313697366424	0.1556123762188475	0.2614506211927923	-1.6266815530497136	0.0714983788558389	-0.4265735605886325	0.3428413528844478	-0.8751711790826868	0.4273999316385717	0.3497918727928982	-0.0153161092011574	0.1286522187060907	-0.5087869684634796	-1.1188637291474548	0.3620727455789006	-0.5437296079037457	0.1597139633110786	0.2536793004830896	0.1556123762188475	-0.4265735605886325	0.3428413528844478	0.1286522187060907	-0.3825824645250749	-0.8392620145076591	0.2844856490641852	-0.8924332021242645	0.1236891888132026	0.3294206860722319	-0.3648227907750008	-0.6605855782608357	-0.034976631519889	0.1543759940992772	0.9333297457905984	0.9076656832158616	0.3072141680001841	0.8034529620605939	0.6669752036904782	0.4190341200586395	0.5731228742692198	0.9999789030063444	0.5352744309821261	0.2056567466191467	10245.0	Plasmid
gRNA_CDK8_targ_934	targeting	Subpool1	ABE	-1.4862294441149384	-0.5963110406220454	-1.2008947569073185	-1.3420216931165674	-2.971046378352949	-0.4018359695446079	-0.9099925638556982	-0.8190172784778503	-0.8750773911001338	-2.9381228720342314	-1.595144869231408	-1.4643445374487651	0.0310963461257481	-1.4061510677000817	-0.9117706718578442	-0.3709014075448918	-0.3130940669511245	-0.229723140624459	-3.555598595792276	-0.6137137345466812	-0.3463253032182602	-2.736068324607965	-0.5101410980257832	-1.7022141190040203	-0.0247087911222052	-1.6424712134161608	-1.090080506942608	-0.7110145067472055	-0.7129765721854431	-0.6827949824281495	-1.2008947569073185	-1.3420216931165674	-0.8750773911001338	-1.595144869231408	-0.9117706718578442	-0.3130940669511245	-0.6137137345466812	-1.7022141190040203	-1.090080506942608	-0.7110145067472055	-1.094478413881434	-1.5716346803380414	-0.8680290778112275	-1.9992040929048016	-0.7622751311440593	-0.3045728717068251	-1.5052125445190725	-1.649474513879256	-0.9190868371603248	-0.7022620204535993	0.6977866754432398	0.5352950996886162	0.6596123837008352	0.2636216409126138	0.9147351978351362	0.9999999041341266	0.5877317249984703	0.3881833105038544	0.9486574751238868	1.0	11341.0	Plasmid
gRNA_CDK8_targ_935	targeting	Subpool1	ABE	-1.7686945810098178	-0.3121256231467073	-1.2688697883471545	-0.4778341188293799	-0.97514024354536	-0.2734610110503129	-0.5941306233667752	-0.5338089355645673	-0.6455069698351781	-2.920359757348284	-0.7567945845400584	-0.1432456308051382	-0.9437959298180632	-1.210627785006124	-0.5900676836318935	-0.93137630175017	-0.6669305213661504	-0.1508748968141366	-2.92388023955767	-0.2626089939274544	-0.1776279670951828	-2.5415469612807504	-0.007205802135852	-1.7426429891888369	-0.0371999661073695	-1.568919384129654	-2.6149869393485243	-1.1998753849554582	-0.4188760482005182	-0.489374793429386	-1.2688697883471545	-0.4778341188293799	-0.5941306233667752	-0.7567945845400584	-0.9437959298180632	-0.6669305213661504	-0.2626089939274544	-1.7426429891888369	-1.568919384129654	-0.489374793429386	-1.11656333083456	-0.5754784578083509	-0.5911488429221735	-1.2734666575644933	-0.914830466152027	-0.5830605733101524	-1.121372400193436	-1.43046525086848	-1.407035429861849	-0.7027087421951208	0.646726035491125	0.9999994722906262	1.0	0.5775671012180046	0.8069559744919492	0.9999999041341266	0.8514189941192141	0.5063297447979194	0.5347315697222554	1.0	8190.0	Plasmid
gRNA_CDK8_targ_936	targeting	Subpool1	ABE	-1.1445842868415907	-0.4621131152653258	-0.8005947017222647	-1.0866066531204477	-2.372431819958034	-0.1594202386647489	-0.7540094317280084	-0.8034567334097286	-0.3139072559963399	-2.651737325443697	-1.524554499958741	-1.2570741773167222	-0.3359094116574031	-0.3777519366758779	-0.4643178570014855	0.0794263519955781	-0.10912838042524	0.0044829137996017	-0.3259002055273343	-0.1317690688294009	-0.0766823840344635	-1.4932657713902349	-0.0397712263704448	-1.1709391757955725	0.0660252014195457	-1.131547463262239	0.4699427953699667	-1.0256376583797515	-0.2128188121165631	-0.2024646509005643	-0.8005947017222647	-1.0866066531204477	-0.7540094317280084	-1.524554499958741	-0.3777519366758779	0.0044829137996017	-0.1317690688294009	-1.1709391757955725	0.0660252014195457	-0.2128188121165631	-0.8024307012763937	-1.20615290391441	-0.6237911403780256	-1.8111220009063869	-0.3926597351115888	-0.0084063715433533	-0.1781172194637329	-0.9013253911854172	-0.1985264888242423	-0.4803070404656264	0.981632018833757	0.7711910156021586	1.0	0.3263703114154019	0.999999184429769	0.8851794290290567	0.6533929003834282	0.9999789030063444	0.6738504399409238	0.9596914509447476	14631.0	Plasmid
gRNA_CDK8_targ_937	targeting	Subpool1	ABE	-1.131850182942552	-0.4831656863149023	-0.8902342192062529	-0.8771431641152673	-2.6723205304597477	-0.6787871631932652	-0.5025917835465323	-0.4645239080958014	-0.5773211903294396	-1.4670422408853965	-0.7090957163231556	-0.8214685589322226	-0.3169450774589562	-0.9813426491338024	-0.6247667940822226	-0.2018644571935195	-0.342423580661754	-0.5761591279813351	-2.211556123604562	0.356418303185435	0.4577769943468264	-0.608265015604933	-0.9040940463977256	-1.4561918336551398	-0.4656556102282496	-1.0934117785805355	-0.4794792665223054	-0.6406076224908065	-0.3041768059663378	-0.3828809765423135	-0.8902342192062529	-0.8771431641152673	-0.5025917835465323	-0.8214685589322226	-0.6247667940822226	-0.342423580661754	0.356418303185435	-0.9040940463977256	-0.4794792665223054	-0.3828809765423135	-0.8350833628212357	-1.4094169525894265	-0.5148122939905911	-0.999202172046925	-0.6410181735583271	-0.3734823886122028	-0.4657869420241001	-0.989516965219266	-0.6795155517770303	-0.4425551349998193	0.9539470407489546	0.6485515119756233	1.0	0.8085403967602013	0.999999184429769	0.9999999041341266	0.4448235093197554	0.9999789030063444	0.9999995715024728	1.0	16660.0	Plasmid
gRNA_CDK8_targ_938	targeting	Subpool1	ABE	-0.3024573026737871	-0.2437645173310511	-0.1084159235881943	0.2025348605475127	2.101058833207595	0.1380387687726639	-0.3248657576145901	-0.2787639761585077	0.7891225136839649	-0.604394580036229	0.3416351085326944	0.0409388140595463	0.0497321594290089	0.4799549270595737	0.363083543058818	-0.787127495702847	-0.2363688003208985	-0.2406178133693053	0.6476290447214557	2.053430351677929	2.083039559289731	1.011341559609045	1.0872317418569328	-0.0176246490897962	0.3031224409848459	0.2328643120779899	1.5388724647510472	0.2446880811682799	0.283487327893077	-0.0866594269514372	-0.2437645173310511	0.2025348605475127	-0.2787639761585077	0.0409388140595463	0.363083543058818	-0.2406178133693053	2.053430351677929	1.011341559609045	0.3031224409848459	0.2446880811682799	-0.2182125811976775	0.8138774875092573	0.0618309266369557	-0.0739402191479961	0.2975902098491336	-0.4213713697976837	1.594699651896372	0.6936495507920605	0.6916197392712943	0.1471719940366398	0.9176380516803864	0.0126275789701778	0.5102197973555546	1.0	0.5603348735339811	0.9999999041341266	4.080488385041585e-05	0.301470933734599	0.0955617579728687	0.2159262239984166	8268.0	Plasmid
gRNA_CDK8_targ_939	targeting	Subpool1	ABE	-0.8803376797264874	-0.3077896539356746	-0.7890967571650855	-0.2513693713383232	-0.928841110717324	-0.5025251312565624	-1.3832021656118894	-1.3207619878896593	0.2625463502783756	-2.1124162117360767	-1.0779549511605382	-0.3334884080103816	-0.8442347793881227	-2.508603283984811	-1.6425028096368082	-0.898886888384596	-0.660122372621408	-0.3649006030164805	0.7661535418471074	1.5573795676584803	1.6318059463632046	-2.373844883598886	0.2130796257125423	-0.6568818064425817	-0.3222841558645543	-0.5830256782091976	1.3237031980558465	-0.6437912104347328	-0.6819241593128776	-0.4640500092587095	-0.7890967571650855	-0.5025251312565624	-1.3207619878896593	-1.0779549511605382	-1.6425028096368082	-0.660122372621408	1.5573795676584803	-0.6568818064425817	-0.3222841558645543	-0.6437912104347328	-0.6590746969424158	-0.5609118711040699	-0.8138059344077243	-1.174619856968999	-1.6651136243365805	-0.6413032880074948	1.318446351956264	-0.9392156881096416	0.1394644546606982	-0.5965884596687733	0.999999771981416	0.9999994722906262	0.520440095702979	0.6314459033943038	0.2937209836745111	0.9999999041341266	3.774561860214933e-05	0.901495153986242	0.3588864508300531	1.0	14949.0	Plasmid
gRNA_CDK8_targ_940	targeting	Subpool1	ABE	-1.4704422730594169	-0.1076425603154706	-1.9826877938704293	-1.797203233034279	-2.99437888879849	-0.641615010581121	-0.8775847514740995	-0.8173520216261929	-0.6820842283288068	-3.419606758215563	-2.555469887769243	-2.60076914297447	-0.8247515313744542	-2.0966889018906367	-1.2649613350518387	0.0051352217792237	0.0081488794108088	-0.6151693305497081	-2.872404917708664	-0.1128678143033353	-0.009299782901873	-2.3968246168834457	-0.5732020986285427	-1.851817534579534	-0.282262243329013	-1.681978641674661	-1.1310640580101476	-0.6821366283431124	-0.5658679621739598	-0.3438609579251525	-1.4704422730594169	-1.797203233034279	-0.8173520216261929	-2.60076914297447	-1.2649613350518387	0.0051352217792237	-0.1128678143033353	-1.851817534579534	-1.1310640580101476	-0.5658679621739598	-1.1869242090817722	-1.8110657108046304	-0.7923403338096997	-2.858615262986426	-1.3954672561056434	-0.2006284097865585	-0.9981908383046242	-1.607281416697174	-1.0317683143379406	-0.5306218494807416	0.5433482888900386	0.4461485182748225	0.8001213690105499	0.0868577704146742	0.427559247272789	0.9999999041341266	0.7794967115256611	0.4766635932845981	0.8893851506480642	1.0	17031.0	Plasmid
gRNA_CDK8_targ_941	targeting	Subpool1	ABE	-2.05773072097595	-0.7842642749849431	-2.4777686764016686	-1.5510638343516534	-3.207372910540076	-1.0053196610096609	-1.828068222128028	-1.7618167831084737	-1.1289431599397648	-3.204253299244662	-2.4489715225617035	-1.530559763566662	-0.0934730747330955	-2.1941976208188603	-1.8632382320992635	-0.4554931689427923	-0.4179275642961879	-0.7225202337606339	-3.4381978005170457	-0.9820707186130848	-0.7651367547702344	-3.511141565688324	-0.4228674549602156	-1.9301393594563736	-0.5938644561058402	-2.0995736148758435	-1.588369385292294	-0.9402233433100315	-1.0257472947884825	-0.941881863357118	-2.05773072097595	-1.5510638343516534	-1.7618167831084737	-2.4489715225617035	-1.8632382320992635	-0.4554931689427923	-0.9820707186130848	-1.9301393594563736	-1.588369385292294	-0.941881863357118	-1.7732545574541874	-1.9212521353004632	-1.5729427217254222	-2.394594861791009	-1.3836363092170731	-0.5319803223332047	-1.728468424633455	-1.9547161267016375	-1.427269152091326	-0.9692841671518774	0.1355361505929123	0.3662503806213257	0.0721380031293876	0.1619507650345469	0.389108145822748	0.9999999041341266	0.4942088217540483	0.2918616829572188	0.5422432584807371	0.7805573613513217	12022.0	Plasmid
gRNA_CDK8_targ_942	targeting	Subpool1	ABE	-0.5899885906356244	0.6303668186506303	-0.4169055007894535	-0.2646815915374023	0.1018904208200348	-0.0830727589858812	-0.4654008088707536	-0.5027253442552164	0.0904869657728161	-0.5682075374564975	-1.7493812619579276	-0.2684675609427201	0.7222673910515078	-0.0344233536275783	-0.1563740032170655	0.4455991894605556	0.2449774053683571	-0.3322225571631703	-1.4554195621145891	0.8550667929158628	0.7655370149819921	-1.124906530713767	0.3829329291781369	-0.7889940380083015	-0.1402540090681423	-0.5131901610168943	-0.1761779673068956	-0.2682365955820055	-0.0921750027707284	0.3928181256855392	-0.4169055007894535	-0.0830727589858812	-0.4654008088707536	-0.5682075374564975	-0.0344233536275783	0.2449774053683571	0.7655370149819921	-0.7889940380083015	-0.1761779673068956	-0.0921750027707284	-0.1255090909248158	-0.0819546432344162	-0.2925463957843846	-0.8620187867857151	0.1771566780689546	0.1194513458885808	0.0550614152610885	-0.5103225465146437	-0.2765407124639774	0.0108021757776017	0.7243707486787684	0.8611206991041906	1.0	0.8283233419549499	0.6562560160455153	0.6706142414012926	0.2202851608655941	0.926113859596201	0.9098414577470718	0.3094697450572572	8469.0	Plasmid
gRNA_CDK8_targ_943	targeting	Subpool1	ABE	-2.0368225705608283	-0.5934883825310379	-1.3379219087443734	-2.082031265679378	-3.16755499586389	-0.2425148328490489	-0.91256319328411	-0.8013594986489101	-0.9315742192008872	-5.30514770041945	-1.8775745339802583	-2.6310492519427764	-0.4324886823349692	-0.8768055055284742	-0.6720452285726397	-0.5870899378988058	-0.5461471232035038	-0.6672470266841055	-3.1743677868549875	-1.126039195713006	-0.9227625739309396	-2.33939031444613	-0.2200119881657555	-1.7849925298043925	0.058873226739822	-1.7922792613313534	-2.866935611285193	-1.0498963221526108	-0.8469931329281511	-0.907437273990352	-1.3379219087443734	-2.082031265679378	-0.91256319328411	-2.6310492519427764	-0.6720452285726397	-0.5870899378988058	-1.126039195713006	-1.7849925298043925	-1.7922792613313534	-0.907437273990352	-1.3227442872787465	-1.830700364797439	-0.8818323037113025	-3.271257162114162	-0.660446472145361	-0.6001613625954717	-1.741056518832978	-1.448131610805426	-1.5334472152922416	-0.934775576357038	0.4513369106341219	0.4353413576366113	0.6334445705112964	0.0418562691538064	0.999999184429769	0.9999999041341266	0.515022028299256	0.5419583491576804	0.4883044608543046	0.822040298774785	12633.0	Plasmid
gRNA_CDK8_targ_944	targeting	Subpool1	ABE	-1.8094463477937093	-0.5068022797769999	-1.580323000947211	-0.5781472742351936	-2.8072076423296117	-0.9557779639440336	-0.5447215057750053	-0.5028177704893475	-0.860411757336592	-5.228016296213938	-2.155855395683096	-0.4434335044943612	-0.2842115386031143	-1.7720406075357975	-1.0820612486393202	-0.5115284026709777	-0.6622634792722885	-0.3858427588828246	-2.101030515459272	-0.0333214949911662	-0.0286887727576893	0.0096404112732462	-0.7871835451652721	-0.7125917712743446	-0.8292684883682938	-1.1726142868834764	-2.307350077486418	-0.5949791006776107	-0.1649268198355142	-0.5532959998932291	-1.580323000947211	-0.9557779639440336	-0.5447215057750053	-2.155855395683096	-1.0820612486393202	-0.5115284026709777	-0.0333214949911662	-0.7125917712743446	-1.1726142868834764	-0.5532959998932291	-1.2988572095059734	-1.4470442935029462	-0.6359836778669816	-2.609101732130465	-1.0461044649260776	-0.5198782136086969	-0.7210135944027091	-0.4967116350554568	-1.4364109509127294	-0.4377339734687847	0.4846578006854177	0.641651454431004	1.0	0.1174300565909097	0.6420849094421456	0.9999999041341266	0.7528296200479115	0.9999789030063444	0.5991930016346713	0.9913550707183396	15607.0	Plasmid
gRNA_CDK8_targ_945	targeting	Subpool1	ABE	-1.7416586200616102	-0.5847215503219075	-0.7951203044495782	-1.094937061168751	-2.6062414385740893	-0.4579154124947073	-0.5270513236956689	-0.5560550408473312	-0.8208997566903419	-0.9900311092356276	-1.8513935482025432	-1.0938048521541048	0.3299436821731618	-1.4034729001111106	-0.8165454885760758	-0.1975455526408404	-0.215750379725481	-0.6630989617307901	-1.2966544723311513	-1.07329649722797	-0.8884351603904338	-2.696478777979705	-0.5131299275252134	-1.395778663374461	-0.2511397410205903	-1.5011426446828289	-2.9610126001000583	-0.5521673971155299	-0.7589844619452275	-0.5571106400993693	-0.7951203044495782	-1.094937061168751	-0.5560550408473312	-1.0938048521541048	-0.8165454885760758	-0.215750379725481	-1.07329649722797	-1.395778663374461	-1.5011426446828289	-0.5571106400993693	-1.0405001582776987	-1.386364637412516	-0.6346687070777807	-1.3117431698640918	-0.6300249021713414	-0.3587982980323705	-1.086128709983185	-1.5351291229597932	-1.571098328601159	-0.6227541663867089	0.7532054896220028	0.6485515119756233	1.0	0.5867326462017939	0.9802215435227172	0.9999999041341266	0.9168267980685886	0.494533159421204	0.5141082004347077	1.0	12515.0	Plasmid
gRNA_CDK8_targ_946	targeting	Subpool1	ABE	-1.5622372976401375	-0.350183995758939	-1.4768314636077624	-2.0807190601080507	-1.6796155405908688	-0.60425950550952	-1.04501301352341	-1.104191018814972	-0.7412853813578144	-1.3106794621053144	-1.3242478670691569	-2.7016995071314884	-0.4348630893597923	-3.355041412656166	-1.8154763237027345	-0.7491610934652526	-0.8859571729430396	-1.47324998564915	-3.06838755490001	-0.4347302029584992	-0.4399215928357229	-2.2686637590089926	-0.6022193369595205	-2.484823467322562	-0.3807714738089194	-1.7624155947721074	-1.837678751035944	-0.487910903891897	-0.7371146399469439	-0.3836830515318002	-1.4768314636077624	-1.6796155405908688	-1.04501301352341	-1.3242478670691569	-1.8154763237027345	-0.8859571729430396	-0.4399215928357229	-2.2686637590089926	-1.7624155947721074	-0.487910903891897	-1.12975091900228	-1.4548647020694798	-0.9634964712320654	-1.7788756121019864	-1.8684602752395645	-1.036122750685814	-1.3143464502314106	-1.7852355210970252	-1.3269552732056569	-0.5362361984568803	0.6417611714349817	0.608928660892412	0.5354451476098623	0.3368055881502784	0.174827128720262	0.3900092464070603	0.7292989341415614	0.3529401138274424	0.6111644725741934	1.0	9694.0	Plasmid
gRNA_CDK8_targ_947	targeting	Subpool1	ABE	-1.824356210907433	-0.790844742376841	-2.7645249948696424	-1.5920783818219564	-1.7986884725925836	-0.8164003885898637	-1.3151457257467694	-1.2590131034217609	-1.081087791052648	-3.434013242645522	-3.4339314302156296	-1.413172844730217	-0.4869586626305235	-2.145296465500514	-1.5996939000297676	-0.8471757325935886	-0.8492239823561414	-0.7454235465105359	-2.612924785150024	-0.2120999044199565	-0.1028504165004534	-3.3844949766658226	-1.1321668626839096	-1.862042311686111	-0.4657195798469257	-2.071722993269285	-1.6815292711164656	-1.6391204117955758	-0.8128683719495884	-0.5558299721005188	-1.824356210907433	-1.5920783818219564	-1.2590131034217609	-3.4339314302156296	-1.5996939000297676	-0.8471757325935886	-0.2120999044199565	-1.862042311686111	-1.6815292711164656	-0.8128683719495884	-1.7932419827179722	-1.402389081001468	-1.218415540073726	-2.76037250586379	-1.4106496760536016	-0.8139410871534221	-0.9759583686901446	-2.1262347170119478	-1.406323948077559	-1.002606251948561	0.0841004094802209	0.6233383998559275	0.2524876005897459	0.1100986486825845	0.4099377975200663	0.8424733621936161	0.8264856878464268	0.2499020985597701	0.5464556135388172	0.7097516624550173	9101.0	Plasmid
gRNA_CDK8_targ_948	targeting	Subpool1	ABE	-1.7707041506404262	-1.056385880058423	-1.4816496470933174	-1.1481046887841426	-2.8242468571428923	-0.9938041846074196	-0.6318537398256813	-0.614932003070619	-0.7766555206484944	-3.72512673057338	-2.4743507641408384	-1.1776250342410397	-1.1430995154441397	-2.5899963955231917	-1.3428415510916478	-0.3588509619673181	-0.3709989812106703	-0.2255297900820556	-2.7790333354195056	-0.2503934119119523	-0.2052603562872962	-1.229747547614799	-0.1056986114235992	-2.312267007481064	-0.6182230639751803	-1.938900933938392	-2.7405518753371383	-0.2267670176286436	-0.6244115670299232	-0.6560457525701168	-1.4816496470933174	-1.1481046887841426	-0.6318537398256813	-2.4743507641408384	-1.3428415510916478	-0.3588509619673181	-0.2503934119119523	-1.229747547614799	-1.938900933938392	-0.6244115670299232	-1.4362465592640554	-1.6553852435114849	-0.6744804211815983	-2.459034176318419	-1.6919791540196598	-0.3184599110866813	-1.0782290345395846	-1.2159043888398209	-1.765891957750237	-0.5024081124095612	0.4310185852634458	0.5375759323297051	1.0	0.1545534186411779	0.2713072216122508	0.9999999041341266	0.8550936845785108	0.7292352672050804	0.3854882534920814	1.0	11691.0	Plasmid
gRNA_CDK8_targ_949	targeting	Subpool1	ABE	-1.6724660352654264	-0.1153222661505321	-1.9485256209078987	-1.7850375772760745	-2.9215819997571684	-0.0405460614520286	-0.5153231629709002	-0.3878839060032508	-0.4997211140890234	-3.306380064769004	-1.4847840361845632	-2.6812804224616693	-0.267403758782595	-2.707733421333152	-1.06409342536071	-0.4870513240059832	-0.4497082317644578	-0.3254780605809537	-2.9638376084906666	-0.3281745571053672	-0.1914542403254817	-2.9616196068801117	-0.5692092266843263	-2.182648203683198	0.4080080123726101	-1.7116521973976526	-0.6591149113907999	-0.7409682370239756	-0.0198966935274276	-0.5735272706428839	-1.6724660352654264	-1.7850375772760745	-0.4997211140890234	-2.6812804224616693	-1.06409342536071	-0.4497082317644578	-0.3281745571053672	-2.182648203683198	-0.6591149113907999	-0.5735272706428839	-1.2454379741079524	-1.5823885461617568	-0.4676427276877248	-2.490814841138412	-1.3464102018254855	-0.4207458721171315	-1.1611554686405052	-1.904492345749212	-0.6542530321386142	-0.4447974003980957	0.4988416461701624	0.5179522408208883	1.0	0.1338871822788854	0.4286470730287444	0.9999999041341266	0.8243388245693761	0.3039086232820517	0.8871252194707765	0.9446338334484804	8421.0	Plasmid
gRNA_CDK8_targ_950	targeting	Subpool1	ABE	-0.8228867647016511	0.0858629726565633	-0.1333754139331311	-0.8930779657534651	-1.7357411375626794	-0.3713078972355588	-1.218373913813539	-1.0417595866012728	-0.5481748937214421	-1.9447741806147985	-3.112470296191992	-0.9190256087633446	0.3410367779619437	-2.822382364032922	-1.491871967697069	-0.0611212814017921	0.0435343366626343	0.2572682143506379	-1.6668507047651488	-0.000230704505493	0.1924563738899942	-2.7267331349538653	-0.0031567172278437	-1.7386106103928491	0.0116654710304803	-1.421614571417943	-2.802324005256705	-1.3476336443138357	0.0645061918913504	0.3047504741221193	-0.1333754139331311	-0.8930779657534651	-1.0417595866012728	-1.9447741806147985	-1.491871967697069	0.0435343366626343	-0.000230704505493	-1.7386106103928491	-1.421614571417943	0.0645061918913504	-0.2901330686594063	-1.0000423335172346	-0.9361027980454178	-1.9920900285233785	-1.3244058512560162	0.07989375653716	-0.4915416784602158	-1.4895001541915196	-1.4040910352147222	-0.3261256594334552	0.9256625515925484	0.837705800828586	0.5501545902872204	0.268133591416984	0.4197224103044908	0.7618435478418071	0.6546391797185221	0.4414704008745663	0.5654507448121083	0.4615121763420395	6735.0	Plasmid
gRNA_CDK8_targ_951	targeting	Subpool1	ABE	-1.631665372969176	0.1621606044057487	-0.6201420771528694	-1.4077994568064665	-2.4774467779436504	-0.5809254541846424	-0.9404769500361216	-0.816381774307102	-0.4587647446614006	-3.510065553604824	-0.8843521943761169	-1.8622581603043755	-0.8695634521124882	-2.9826002556888507	-1.5514360583639544	-0.2191301103326584	-0.1928263046933339	-0.7616790600277307	-1.9304095350489103	0.2753136129814083	0.3702720453862899	-1.3297831817472143	-0.5277534792024651	-1.4911054838697515	-0.357441244421877	0.6688008096255055	-0.741440531925979	-0.949099764115713	-0.2478537006402324	-0.3631813084423829	-0.6201420771528694	-1.4077994568064665	-0.816381774307102	-1.8622581603043755	-1.5514360583639544	-0.2191301103326584	0.2753136129814083	-1.3297831817472143	-0.357441244421877	-0.3631813084423829	-0.6965489485720989	-1.4887238963115863	-0.7385411563348746	-2.0855586360951057	-1.8011999220550976	-0.3912118250179077	-0.428274625560404	-1.1162140482731435	-0.1433603222407835	-0.5200449243994428	0.981632018833757	0.6301540858688138	0.8736017750129867	0.2543469220674484	0.2599026423418238	0.9999999041341266	0.5219476871189367	0.9126909626677704	0.6194510696654174	1.0	7730.0	Plasmid
gRNA_CDK8_targ_952	targeting	Subpool1	ABE	-1.673053830976535	-0.8289855032284565	-2.580569136614452	-2.198598505585859	-3.1590278637529616	-0.8857036804583005	-0.9940275731183952	-0.7861864959574417	-0.788618148018284	-3.763327746169617	-3.804634335013699	-3.239413937375094	0.6521227498708158	-2.763269858108864	-1.2525194618722009	-0.1818032215752731	-0.0873813319590283	-0.3646140872360501	-3.213928817116681	-0.1596202945501212	0.0642381824766345	-3.5984348669503947	-0.0531944949761375	-2.035325279478579	-0.3645006456123383	-1.814755765441836	-4.079938515839138	-1.1227352274277542	-0.7566020074114612	-0.492571977006829	-1.673053830976535	-2.198598505585859	-0.788618148018284	-3.763327746169617	-1.2525194618722009	-0.1818032215752731	-0.1596202945501212	-2.035325279478579	-1.814755765441836	-0.7566020074114612	-1.6942028236064812	-2.0811100165990406	-0.8562774056980403	-3.602458672852803	-1.1212221900367496	-0.2112662135901172	-1.1031036430633891	-1.895651547135037	-2.0863983089644376	-0.7906364039486814	0.173451768222329	0.3529843289904875	0.7032542784050958	0.0276558472359359	0.4693821997629768	0.9999999041341266	0.7565018838350014	0.296612826968938	0.2430601097636031	1.0	8281.0	Plasmid
gRNA_CDK8_targ_953	targeting	Subpool1	ABE	-1.533512035937863	-0.7286191901668954	-1.5225746778353977	-1.1326460540462118	-1.523236130755519	-0.7398559714249785	-0.7793653697392264	-0.7604665882590895	-0.6842338351948057	-1.2839427790928568	-1.7825899911974674	-1.0793952762358172	-0.158439391339039	-1.3431077454799318	-0.8269719104961707	-0.5344739655659142	-0.6348865706311584	-0.7958328114529849	-1.6678157053467892	-0.3218880513557637	-0.2509903862031279	-2.422161686231659	-0.2981265392050312	1.0452785225369727	-0.4512648537299119	-1.5761986156972136	-0.0764663047420206	-0.4915168996267944	-0.8879923094267996	-0.4883664723642325	-1.5225746778353977	-1.1326460540462118	-0.7604665882590895	-1.2839427790928568	-0.8269719104961707	-0.6348865706311584	-0.3218880513557637	-0.2981265392050312	-0.4512648537299119	-0.4915168996267944	-1.2615686346467183	-1.1319127187422364	-0.7413552643977073	-1.381976015508714	-0.7761730157717138	-0.6550644492166858	-0.746898047635227	-0.5583365676332391	-0.7013099247230486	-0.6226252271392755	0.538415774077721	0.7679692809891917	0.8772685447267287	0.5463510866050347	0.9423779151322054	0.9999999041341266	0.8796544720445437	0.7664176195016532	0.9999995715024728	1.0	10546.0	Plasmid
gRNA_CDK8_targ_954	targeting	Subpool1	ABE	-0.5786466955103148	0.3831095852366776	0.110477890860249	-0.128653001519802	-0.5257791949468228	0.2515228495024717	0.3163057831698203	0.2313669570072494	0.0022993561156511	-1.9321237093098549	0.4869021710535401	0.0320382930656179	0.209347421738083	-1.454885733869834	-0.2529351319780146	-0.10393068932471	-0.2151084480757195	0.2104556158357911	-1.9023159406431391	0.7132427320741235	0.65211521262226	-1.905374630421564	0.0782278442186435	-1.0619120012018564	0.3031109549940771	-0.687606597047616	0.0055002269418686	-0.0865474982508268	0.1356575280621783	0.1784445756197909	0.110477890860249	-0.128653001519802	0.2313669570072494	0.0320382930656179	-0.2529351319780146	-0.10393068932471	0.65211521262226	-1.0619120012018564	0.0055002269418686	0.1356575280621783	-0.028353073137796	-0.1343031156547177	0.1833240320975736	-0.4710610817302321	-0.4994911480365885	-0.0361945071882128	-0.1789859986489185	-0.963019595801592	-0.1263318050372233	0.0758515351437141	0.6739229953582604	0.8896022835880367	0.4486827044282036	0.971714247960366	0.999999184429769	0.8997894100210897	0.2875800486623562	0.9168782253791222	0.7278249848262677	0.3340359093286513	8246.0	Plasmid
gRNA_CDK8_targ_955	targeting	Subpool1	ABE	-1.39343812177521	0.0285699134268183	0.3514540323684528	-1.053246240148458	-2.961152930433478	-0.718641941728871	0.1315233447849781	0.1157254360399114	-0.4584493093604576	-1.4131424199293292	1.1559121204070169	-1.2092388178672286	-3.2235859605547126	-0.9216623914103964	-0.2769990741519456	-0.1576346737721734	-0.0821781566370834	-0.3720349333638089	-1.5302921455599297	-0.4138038039554477	-0.3331608672791678	-1.8030789436901709	-0.7478299666180329	-0.5807549461423986	-0.5928660111883274	-1.42073882337235	0.3140587495982184	-0.3548023085443316	0.0138061540272535	-0.2532293710354114	0.0285699134268183	-1.053246240148458	0.1157254360399114	-1.2092388178672286	-0.9216623914103964	-0.1576346737721734	-0.4138038039554477	-0.7478299666180329	-0.5928660111883274	-0.2532293710354114	-0.3378047253266462	-1.577680370770269	-0.0704001761785226	-0.488823039129847	-1.4740824753723516	-0.2039492545910219	-0.7590856055981817	-1.043887952150201	-0.5665153616541531	-0.1980751751841631	0.8215786639566626	0.5440512734391942	0.7676433693780967	0.9225920358358726	0.3697182470916946	0.9999999041341266	0.9305158472918316	0.94207797015101	0.9235083417478424	0.7371364827398874	4179.0	Plasmid
gRNA_CDK8_targ_956	targeting	Subpool1	ABE	-1.1550629311815817	0.0160082396779734	-1.737067627412039	-1.0755344090086898	-2.763987441330661	-0.3869349124509896	0.2979401751972487	0.3663044642604522	-0.3226559720368482	-0.6035377095913291	-0.6769514776153164	-1.5143760565684892	-0.3043755151079478	-1.7788745657588716	-0.3470326305937578	0.0975890892791851	0.03814806153508	-0.1494775595899126	-1.5658515209006754	-0.0299152137903482	0.0859178945312526	-2.1819170576820435	-0.0812661668707219	-0.8263886905789024	-0.1284778710860355	-1.3785286464627933	-0.5660822924564809	-0.8181939895391341	-0.0317240896620598	-0.118702784617772	-1.1550629311815817	-1.0755344090086898	0.2979401751972487	-0.6769514776153164	-0.3470326305937578	0.03814806153508	-0.0299152137903482	-0.8263886905789024	-0.5660822924564809	-0.118702784617772	-0.9587074396385492	-1.4088189209301136	0.1138628891402842	-0.9316217479250448	-0.8100942371535257	-0.0045801362585491	-0.5032829467199237	-1.0298573050438893	-0.6910296033351032	-0.3228736212729887	0.7705050862487858	0.641651454431004	0.4779097757081715	0.8285882175511863	0.8943557657684711	0.8713862986571365	0.6990586401931206	0.8893881909742465	0.9999995715024728	0.8143286345394265	14608.0	Plasmid
gRNA_CDK8_targ_957	targeting	Subpool1	ABE	-1.9169702419463237	-0.5451909337682845	-0.8007565880050858	-1.7434968260814747	-3.18171163515064	-0.6425352050360332	-1.7656816581214565	-1.7465345407124933	-0.8266501588507057	-3.188642033801309	-2.7217780624794945	-2.079130452678632	0.1969001391153332	-2.444990008702781	-1.8213846381763847	-0.3883039982939015	-0.5126743782000983	-0.9596430668280354	-2.4846151178493816	-0.2512233453256471	-0.2046793863112938	-2.8031744593111942	-0.5976617857441188	-1.836253053690328	-0.3740925017910059	-1.7442725953182776	-1.2388683797280196	-1.2003857150426938	-0.771140912190029	-0.7000367217860274	-0.8007565880050858	-1.7434968260814747	-1.7465345407124933	-2.7217780624794945	-1.8213846381763847	-0.5126743782000983	-0.2512233453256471	-1.836253053690328	-1.2388683797280196	-0.771140912190029	-1.0876392545732312	-1.855914555422716	-1.4462887858948852	-2.663183516319812	-1.356491502587944	-0.6202071477740118	-0.9801726164954409	-1.7456964329152136	-1.1190778256124343	-0.8905211163395834	0.6713511217338345	0.4128135227283521	0.1081010833798082	0.1038042749484774	0.3822279644384095	0.9999999041341266	0.8532379643601927	0.358967687042959	0.8242943329819395	0.889432225285087	23076.0	Plasmid
gRNA_CDK8_targ_958	targeting	Subpool1	ABE	-1.4383590068788188	-0.1852547208371141	-0.7238297920934603	-1.4340232362766945	-2.778828689131824	0.0397050822944912	-0.6417183006675795	-0.6339036839100807	-0.557689430840414	-1.255116748086092	-0.7286028600975754	-1.9126282273784456	-0.6920550143080194	-1.3365080173461172	-0.7837750926968068	-0.566333371971619	-0.5810600101291906	-0.1903632845508449	-1.687068338358788	-0.412113545590321	-0.3511143211788486	-0.261560175110851	-0.1046129585139302	-0.1984473258901738	0.1341460453236821	-1.5411191867580674	-0.4797171926245393	-0.3173164292506975	-0.2954264710379258	-0.2604049485115289	-0.7238297920934603	-1.4340232362766945	-0.6339036839100807	-1.255116748086092	-0.7837750926968068	-0.566333371971619	-0.412113545590321	-0.1984473258901738	-0.4797171926245393	-0.2954264710379258	-0.7824811732697977	-1.391048947704676	-0.6111038051393581	-1.2987826118540378	-0.9374460414503144	-0.4459188888838849	-0.8167654017093192	-0.1882068198383183	-0.6288967780196416	-0.2910492829333841	0.9634064001605902	0.625082119999884	1.0	0.5997861030295112	0.8106398671875987	0.9999999041341266	0.9418423868903354	0.8162356112052911	0.97648572252181	0.889589224388112	11124.0	Plasmid
gRNA_CDK8_targ_959	targeting	Subpool1	ABE	-0.6024935404311662	1.0721076193121373	0.624671702461724	0.4933695353630605	1.1182134148220242	-0.1098440950757759	0.0411075725851109	0.0481223690142103	0.3310224145305844	0.5531041600491929	0.7106941800275612	0.3048864233839845	-0.5084659079273499	-1.9133026583079624	-0.5918864882641454	0.3190161850949833	-0.1016108795127119	-0.0233772558058753	0.664564386771532	0.7856934015643284	0.6770188503067355	0.6788480792961525	0.986279927826164	0.1577539621858253	-0.3936679812790002	-0.1645823920221669	-1.0608057754502522	-1.437855262316906	0.2058281417422421	0.3043525898450914	0.624671702461724	0.4933695353630605	0.0481223690142103	0.5531041600491929	-0.5918864882641454	-0.0233772558058753	0.6770188503067355	0.6788480792961525	-0.3936679812790002	0.2058281417422421	0.3647619271142317	0.5005796183697696	0.1400841187099686	0.5228949211535796	-1.0045516848331524	0.064676016592132	0.7090922128808653	0.607627323102714	-0.5396853829171399	-0.3092248435765241	0.2087223781063235	0.3338614053545302	0.5051487259635074	0.554962535861645	0.7287733936348922	0.7673495106194513	0.07892294711772	0.3028417343429195	0.9999995715024728	0.3794032774523702	4873.0	Plasmid
gRNA_CDK8_targ_960	targeting	Subpool1	ABE	1.0462062975930542	1.1952236001925782	0.5473358785220519	-1.3957559560856625	-1.3365391857912192	0.8663504242087642	0.6087863815393308	0.570353206628759	0.407506442366219	0.457709603303481	-0.8444856035785547	-2.9796186923427697	-0.0515856781256165	1.0220307913172966	1.025208767085937	0.114786462130653	-0.7999363875243932	-0.3535656101071021	0.4699986524318246	0.6024365420611588	-0.0834569560657257	0.0435786044373325	0.6275026325654405	-0.2643498495834447	0.5107558757838384	-0.4436306040773295	-2.161800221300832	-0.1165004463437694	0.1424740051527609	0.4775323575793898	1.0462062975930542	-1.3365391857912192	0.570353206628759	-0.8444856035785547	1.0220307913172966	-0.3535656101071021	0.4699986524318246	0.0435786044373325	-0.4436306040773295	0.1424740051527609	0.9295885921025616	-0.621981572556039	0.528882010178103	-1.122131564205948	0.665217960092539	-0.3462385118336141	0.3296594128090859	0.135577129139776	-0.6982249831981077	0.1678353054627938	0.0500018917082037	0.9192415348340088	0.1449581310735376	0.6064758621160233	0.3149371762381091	0.9999999041341266	0.2019538528198255	0.5327860030011743	0.8100220479015006	0.151689137935304	5976.0	Plasmid
gRNA_CDK8_targ_961	targeting	Subpool1	ABE	0.7161275280684456	0.5914414394490811	0.7819004681280879	-0.8533720009720895	1.1258895288541273	0.2133725976902339	-0.0309899862272638	-0.2184605087883748	-0.0171551624096338	0.5929004618897028	0.2701443996137135	-1.4938974370897546	-0.3601683710845227	0.075011534504561	-0.094498704442843	-0.0820001572856899	-0.459684360636294	-0.3805250695178122	0.5484320734693571	0.0233415997097087	-0.0352399918081673	-1.0549734098346206	0.352610575104938	-0.9119155140436752	-0.0868862757708526	-0.6634048608818506	-0.1549348870245341	-0.2913317431847149	-0.6491399899724954	0.0813880704560728	0.7161275280684456	0.2133725976902339	-0.0309899862272638	0.2701443996137135	-0.094498704442843	-0.3805250695178122	0.0233415997097087	-0.9119155140436752	-0.1549348870245341	-0.2913317431847149	0.6964898118818716	0.1619633751907572	-0.0888685524750908	-0.2102841918621127	-0.1265518470076015	-0.3074031958132654	0.1788445604569661	-0.5380927829244526	-0.3017420078924124	-0.2863612209003792	0.1027297131186403	0.5476391709665153	0.8731641197657227	1.0	0.960486685689828	0.9999999041341266	0.3227089328072619	0.9545440864084868	0.9207748869212208	0.7839463012421597	7871.0	Plasmid
gRNA_CDK8_targ_962	targeting	Subpool1	ABE	1.1378675769610158	0.8401225228075448	1.2047885634935898	0.6989862299936893	-0.8826618969879172	1.2194456214109777	1.1596613510600309	1.0417613798403893	0.7203834150319723	-1.8510399153704091	0.9150437505048484	0.6357677392434586	0.8635077229863348	0.3051627230398478	0.6777711081927448	1.2918573328627407	1.3461005092990868	0.8255347195696391	-0.3258629183767838	0.9204883834920664	0.8288286449392823	-0.4500418383229579	1.0354903744308015	0.0879417797197353	0.9877447088852594	0.1866107699039861	-2.4487327752882173	1.0652476290075834	0.7935635822091532	1.107676338392613	1.1378675769610158	0.6989862299936893	1.0417613798403893	0.6357677392434586	0.6777711081927448	1.2918573328627407	0.8288286449392823	0.0879417797197353	0.1866107699039861	1.0652476290075834	1.0609262210873835	0.3452566514722499	0.9739353819774642	-0.100076141874034	0.6154805180729759	1.1544975205771555	0.4744847033515216	0.224463438609193	-0.4247924321663239	0.9888291832031166	0.0308058626848009	0.3290642587815661	0.0005428272837817	0.6777608857652933	0.3612148366451251	5.526044029031106e-05	0.1345294073563131	0.5112196433511932	0.4453024837046425	1.2507804722296832e-06	6002.0	Plasmid
gRNA_CDK8_targ_963	targeting	Subpool1	ABE	1.4082184982789627	0.5977142541833201	1.172221410687187	0.6647709228292188	1.5929473216482817	1.0009165953249604	1.3301174873214987	1.2108813561851124	0.8452712449858677	0.2126078792482531	1.3144167231340738	0.8610010050647904	2.2879079050982085	1.002438471701199	1.062031576285314	1.1167246013116483	0.9624955002435333	1.1078562151146474	0.5368195558129425	0.9646455181493494	0.8441420892085864	0.7252654984409674	0.5998161698139423	0.2948539421165488	0.716836870440867	0.99969696023268	0.5733019571683842	0.906468524247813	0.6765018032300328	0.4989396579639445	1.172221410687187	1.0009165953249604	1.2108813561851124	0.8610010050647904	1.062031576285314	1.1078562151146474	0.8441420892085864	0.5998161698139423	0.716836870440867	0.6765018032300328	1.0593847210498233	1.086211613267487	1.1287566961641595	0.7960085358157057	1.4507926510282405	1.0623587722232763	0.7818690543902928	0.5399785367904861	0.7632785959473104	0.6939699951472634	0.0226881575778123	0.0490372350721167	1.0956857490178137e-05	0.2944012045412011	0.0549477633870175	0.0092988540485334	0.0543571918863916	0.3052475530150388	0.0849676333268739	9.681415037592926e-05	13568.0	Plasmid
gRNA_CDK8_targ_964	targeting	Subpool1	ABE	-0.127839176188517	-0.1119473851759569	0.0073816582628268	1.2238178964608992	-0.4247951121845817	0.2651487085885274	0.2333090369904012	0.2136003392526915	0.4822419791404471	0.4894531465624497	0.9409066803390228	1.32026720335945	0.4255888886407976	1.076959089706891	0.7952139314202052	0.0085684251055984	-0.3221192509477773	0.075359251611731	0.5744576494540514	-0.1590509004484683	-0.0204100047481918	0.5944864824268806	0.1368586323714983	-0.0626429532079629	0.0720579455305182	0.6759375052846834	1.175760227831268	0.2306113809315725	-0.0617312796991894	0.0705397921288545	-0.1119473851759569	0.2651487085885274	0.2333090369904012	0.9409066803390228	0.7952139314202052	0.0085684251055984	-0.0204100047481918	0.1368586323714983	0.6759375052846834	0.0705397921288545	-0.0774683010338823	0.3547238309549483	0.30971711846118	0.9168756767536408	0.765920636589298	-0.0793971914101492	0.1316655814191304	0.2229007205301386	0.6412518928821566	0.0798066311204125	0.7912598721768426	0.3894009163018035	0.296349392200695	0.2183612453595682	0.2747683117762018	0.9411676432064704	0.339649683526691	0.4654855200156739	0.1121315283071743	0.3115397993408371	14979.0	Plasmid
gRNA_CDK8_targ_965	targeting	Subpool1	ABE	-0.291980598266207	-0.1389600311767115	0.0566303122264783	0.3189705875479671	0.162616910202705	0.0307521476518548	0.3268363847323934	0.3566730768357447	0.1998870182545165	-0.6001163722548369	0.1859597032689929	0.5304766865052671	-0.3152723526960418	0.918970022905635	0.7505442235929248	-0.1935616862752089	-0.1716364575240466	-0.2586432830522088	1.2661072047030493	-0.3334437183975634	-0.0669801465793769	0.0411580783843412	0.0500403525134125	0.1298155813959259	0.0512418013971053	0.6825170839462413	0.933978192908746	0.6939594879137794	0.1129432731465163	-0.0262412738214193	-0.1389600311767115	0.162616910202705	0.3268363847323934	0.1859597032689929	0.7505442235929248	-0.1935616862752089	-0.0669801465793769	0.0500403525134125	0.6825170839462413	0.1129432731465163	-0.1247701057388133	0.1707798818008423	0.2944654932742181	0.038773339173141	0.4514139646008393	-0.2079471422838214	0.2885611132420363	0.0736713374312265	0.5559123594173642	0.2602204957462921	0.8426948967929061	0.6073990714952132	0.3081865617798743	0.9878811093244836	0.4179338004204859	0.9999999041341266	0.204284564489528	0.6077120756960932	0.1515145481525482	0.0717533156555033	17456.0	Plasmid
gRNA_CDK8_targ_966	targeting	Subpool1	ABE	-0.1784804712437219	-0.1191655464512012	1.2588065292868915	0.3237980778556358	-0.8743314443301976	0.4068356860269679	0.4633330321187878	0.4859914031150638	0.3715488153676501	0.6635481798190772	0.8074998124574059	0.4165438377756664	1.1184947963881742	-0.9656961615902904	-0.0987977348229514	-0.0081454767265807	-0.1458571614344977	-0.2525909665840185	0.3704413803065409	-0.1993143492932901	-0.1023755101478502	-1.2502600386475924	0.2470141351023214	-0.2744219740766865	0.3497149160838523	-0.4591472294899886	1.3404503694865035	0.3575063356384006	0.1736061553135752	0.0701388474381184	-0.1191655464512012	0.3237980778556358	0.4633330321187878	0.6635481798190772	-0.0987977348229514	-0.1458571614344977	-0.1023755101478502	-0.2744219740766865	0.3497149160838523	0.1736061553135752	0.3203868371973228	-0.0478992268158646	0.4402910835338339	0.6291972766840499	0.0180002999916441	-0.1355312015816989	0.0229171736218001	-0.4258892925406525	0.410339352026789	0.200417112796698	0.2739223344728443	0.676814209892713	0.1734771224600435	0.4469925668574442	0.6410924858920493	0.9999999041341266	0.4645965627782649	0.9047062117317196	0.1953315386443742	0.1607901825212778	8044.0	Plasmid
gRNA_CDK8_targ_967	targeting	Subpool1	ABE	-0.0696862821538617	-0.4845195610601704	0.4996322771812166	0.3477239141242394	-1.64595979603437	-0.3149822757756822	-0.1298473043708671	-0.1499060342099577	0.0475570099900195	0.3151725524881315	0.1976257669277323	0.5540044219691449	0.1358824585291485	-0.0225071539690416	-0.1477479653838931	-0.0749892555131043	0.2856977849786439	0.0387598820223317	0.5910586897665726	-0.4424409212454425	-0.4431487502779438	-0.6552206791961109	-0.2520160780052466	-0.6154411587907969	-0.4310337198031584	-0.071715277357215	-0.3710435915351461	-0.8453355767442364	0.0676112317897802	-0.0983470582199366	-0.0696862821538617	-0.3149822757756822	-0.1298473043708671	0.3151725524881315	-0.0225071539690416	0.0387598820223317	-0.4424409212454425	-0.6154411587907969	-0.3710435915351461	-0.0983470582199366	-0.0181911886776052	-0.5377393858952709	-0.0773987761969351	0.3556009137950029	-0.0114575536079287	0.0831561371626237	-0.0981769939189379	-0.5075593053307181	-0.2912641962318399	-0.2920238010581309	0.6412839023423386	0.9999994722906262	0.8646935141123178	0.7593130916566933	0.8679350782769794	0.7510432140116032	0.5083326771170682	0.9999789030063444	0.9207748869212208	0.7277641709630346	9032.0	Plasmid
gRNA_CDK8_targ_968	targeting	Subpool1	ABE	-0.5118865340247211	0.7771929512526392	0.2100881892753464	-0.2814671203547567	-1.3155410796903733	0.5626937355507503	0.3146974728938025	0.2671679013308776	0.3066832464894454	-2.4111160685524013	-1.135589013595916	-0.3114161180094244	0.0971284826316742	-0.0140241650603026	0.0234016953042153	0.7147917490769373	0.4341439010703742	0.543562390865802	-1.008501418268644	0.365663412012025	0.4049066237527884	-0.4781293738382918	0.7646368324066676	0.7528158125430987	0.5915001674657895	-0.3876142668849152	-1.3061465400593455	0.5269598255407101	0.6248774594535671	0.4825843496543187	0.2100881892753464	-0.2814671203547567	0.3066832464894454	-1.135589013595916	0.0234016953042153	0.543562390865802	0.365663412012025	0.7528158125430987	-0.3876142668849152	0.5269598255407101	0.1584648688344215	-0.3447714881647932	0.2961828735713752	-1.2860404000525807	0.0355020042918622	0.5641660136710379	-0.0793104608346101	0.3464410903704915	-0.3674202131594905	0.5448072115495319	0.4123694648448724	0.8869381922319779	0.3136958183729192	0.5799063963954965	0.8368084075775897	0.18198100225626	0.4376055472511335	0.3932444798544012	0.747677762891566	0.0043839835204674	7190.0	Plasmid
gRNA_CDK8_targ_969	targeting	Subpool1	ABE	-0.6436700370846491	0.4179966195875261	0.4485274995400852	-0.3884509395741001	-1.2382295112112016	0.6072064549274986	0.084613471579907	0.088082590564854	0.3171257053544047	-1.1430022848570769	-0.3617823991302717	-0.4688812551729159	0.2324936390208819	0.3670514407472046	0.3165870345753236	0.7976579508120778	0.5306392983423808	0.3107492238954921	-0.6237050562536947	0.3104083511569636	0.3547875880613556	-0.7740535618029264	0.4203984502801912	-0.5993658047734214	0.685715481879354	1.2676199977612268	0.2777619322796729	0.288690009016324	0.1056507338045502	0.2746424002450883	0.4179966195875261	-0.3884509395741001	0.088082590564854	-0.4688812551729159	0.3165870345753236	0.5306392983423808	0.3104083511569636	-0.5993658047734214	0.685715481879354	0.2746424002450883	0.0742846940143207	-0.3398246652859344	0.1632739224997219	-0.6578886463867547	0.3053773714478034	0.5463488243499836	0.0138302943215415	-0.3176736387653855	0.7436991373067512	0.2229943810219875	0.4863671908481759	0.8909616722045379	0.4886957742122774	0.9846001079839009	0.5603348735339811	0.1805619320746899	0.439403127849864	0.8162356112052911	0.0866753598557927	0.1561955891589463	13881.0	Plasmid
gRNA_CDK8_targ_970	targeting	Subpool1	ABE	-0.4950901853258176	0.6070606974774541	0.969397090539296	1.216516682344427	-0.8232580709537888	0.6969292759187741	1.1289397307385505	1.010282507747284	0.4937277361786129	-0.6939021847242084	1.305583394280713	1.6660235753495545	0.3632237351901318	0.6843382251447132	0.7745848647608111	0.6438835360243034	0.7852063674198423	0.4114234143284621	-0.6944546543347416	0.848689696109427	0.7886955134546175	0.4029420882819793	0.8745631518625011	0.2243650708882844	0.5780276575477329	0.2379507212350156	-0.7775557084980026	-0.5442216677119391	0.5967090018042989	0.74594668690624	0.6070606974774541	0.6969292759187741	1.010282507747284	1.305583394280713	0.6843382251447132	0.6438835360243034	0.7886955134546175	0.4029420882819793	0.2379507212350156	0.5967090018042989	0.3604558675636442	0.3633959624364706	0.8776499915548158	0.7592349283020196	0.6073822750318854	0.6135044392575358	0.3143101850764343	0.5006234370109216	0.0128075567615819	0.2661446736661999	0.2352582602439689	0.3280717494271886	0.017603048872263	0.1277776164831147	0.3539963102810141	0.156839799536298	0.1959463425360275	0.3281466877942751	0.4936945072129775	0.0180195201119431	7673.0	Plasmid
gRNA_CDK8_targ_971	targeting	Subpool1	ABE	-0.6106035166141689	-0.3723403918875346	-0.3527555863465765	0.8898132050953443	-0.9734235097381152	-0.0285320147169223	0.3272543605180375	0.27509403045073	-0.2391293854688478	-0.0914476606836838	0.4100008495811414	1.2201618212516618	-0.2304576344770305	0.0264522660403207	0.227779183158315	-0.5610788071959525	-0.8281775594869457	-0.1360677534543336	-0.1535906467225409	-0.4446995952888662	-0.3349544862434824	-1.104930946627258	-0.3346483694500611	-0.8450559339660527	-0.1478795514374432	0.7973897207123615	0.3533037937542962	-0.6258196773464958	-0.2372841219760117	-0.3246326715085759	-0.3723403918875346	-0.0285320147169223	0.27509403045073	0.4100008495811414	0.0264522660403207	-0.5610788071959525	-0.3349544862434824	-0.8450559339660527	0.3533037937542962	-0.3246326715085759	-0.4452331649494267	-0.0373807731198977	0.1210730018333065	0.5129050033830398	0.0079246049072017	-0.5084413733790772	-0.3110815760849632	-0.7615450833477905	0.3342713210097381	-0.3959121569436945	0.999999771981416	0.667920060254974	0.5074267115951833	0.53148834677099	0.8401532917385209	0.9999999041341266	0.7490651475731654	0.9999789030063444	0.2889089153930347	0.9661494224565808	16415.0	Plasmid
gRNA_CDK8_targ_972	targeting	Subpool1	ABE	-1.0130615783212713	-0.48363242864801	-0.81691869914717	-0.4632897931737871	-2.169292484569066	-0.6575093940113684	-0.0944727933597668	-0.0680980142667954	-0.3726818492466605	-0.9958125432083768	-0.3544383878813036	-0.5238225821815201	0.7409918237499146	-1.9294552448547264	-0.8459857346592288	-0.4776861101197053	-0.5419219138217193	-0.7742488149559401	-1.6764681503816787	-0.0045058360025658	0.0440555096170785	-3.0964912694194626	-0.5846968299314858	-0.9479013542065216	-0.6174967765919203	-0.875220747424785	0.54505288985402	0.1860270360571703	-0.3686231836501706	-0.4493630732888214	-0.81691869914717	-0.6575093940113684	-0.0944727933597668	-0.5238225821815201	-0.8459857346592288	-0.5419219138217193	-0.0045058360025658	-0.9479013542065216	-0.6174967765919203	-0.3686231836501706	-0.7712042353721505	-1.096697223918074	-0.1784175522910742	-0.6246911710904002	-0.6781497185880134	-0.5979522796324549	-0.5456394922557221	-1.5430298178524902	-0.3158882113875617	-0.2106530736272739	0.999999771981416	0.8196084969735549	1.0	1.0	0.8246360289307699	0.9999999041341266	0.7023884118916257	0.4599248303363817	0.7592145119466804	0.6676798792022569	7323.0	Plasmid
gRNA_CDK8_targ_973	targeting	Subpool1	ABE	-0.2543851016460517	0.07461106059078	-0.0873455154953333	-0.698144349600382	-2.2167358251719635	0.0205038984298339	0.2520914204684347	0.2623856012120727	-0.0275976140003013	-3.290840389434412	0.907623326160655	-0.8555696908384682	-0.137943870544952	-0.4486219622954407	-0.1118805429491653	-0.1227769211341581	0.2292532712731591	0.3330967856702264	-0.006484072666715	-0.634908770067089	-0.5403735762184813	-1.3795683635137874	-0.0854042138020166	-0.7258941383254247	-0.1076545888855695	-0.9943073570825856	0.1443658725919838	-0.1398104029028072	-0.0518535561521068	-0.1353223497723412	-0.0873455154953333	-0.698144349600382	0.2520914204684347	-0.8555696908384682	-0.137943870544952	0.2292532712731591	-0.5403735762184813	-0.7258941383254247	-0.1076545888855695	-0.1353223497723412	-0.089039852183535	-0.9647920921141706	0.162293135893402	-1.079595584704075	-0.2328154585965194	0.1465243786030758	-0.3939221396507618	-0.7302889052137429	-0.3191986911253904	-0.1089954362757517	0.8040960796765914	0.855182461366294	0.4874126235563907	0.5928966029955037	0.999999184429769	0.6792453111008219	0.8044483114466233	0.9999789030063444	0.8769821868744954	0.636160231345462	9204.0	Plasmid
gRNA_CDK8_targ_974	targeting	Subpool1	ABE	-0.3904434721161232	-0.4350148641798012	-0.1163022393431231	0.0453164566381679	-0.1283142185180857	0.1366353284713836	-0.0004747078236534	-0.0424077220987552	-0.0879387165065343	0.6392930615191018	-0.0102078395026734	-0.0064802545285657	0.5537647372130364	-0.794684783403123	-0.3242266647009107	-0.2280006360473834	-0.1228990753176322	-0.1343657249591618	-0.5779969464965721	-0.24449481643355	-0.2236138158698306	-1.4057081690849274	0.2933148081111665	-1.0143375772550622	0.027246964533624	-0.5586686359137756	0.5378912328359482	0.1346608570930081	-0.0155229790333908	-0.0618531768623297	-0.3904434721161232	0.0453164566381679	-0.0424077220987552	-0.0064802545285657	-0.3242266647009107	-0.1343657249591618	-0.24449481643355	-1.0143375772550622	0.027246964533624	-0.0155229790333908	-0.3139201918796825	0.0178791888638219	-0.0436070488096477	0.2075349891626209	-0.1883822369636657	-0.1617551454413925	-0.3487018595999842	-0.7089103127429409	0.0021565204852655	0.0190949003990958	0.999999771981416	0.7706856589005888	0.8230462325722512	0.8523617510283185	0.919346675396856	0.9999999041341266	0.7631058931499058	0.9999789030063444	0.571690259995235	0.429703631603436	19973.0	Plasmid
gRNA_CDK8_targ_975	targeting	Subpool1	ABE	-0.404103247481741	0.3421066942471414	0.0271927554202775	0.7862605831895585	-0.0016783783104546	0.4631697559515781	0.5488969393189305	0.4943691542351049	0.271022155740154	0.0836991864852578	0.464925694733149	1.0178651000136825	-0.1367218449199922	0.5937377699471991	0.5520558056158488	0.1718249190049872	0.1016232057674981	0.2789012874680794	0.1561375685377827	-0.002821439866669	0.027767284702889	0.4832895081249072	0.239179572023603	1.1403858687127937	0.363691254233205	0.4184582972484982	0.8938098343600752	0.0238170536652859	0.1332675008563384	0.1926158062695287	0.0271927554202775	0.4631697559515781	0.4943691542351049	0.464925694733149	0.5520558056158488	0.1718249190049872	0.027767284702889	0.4832895081249072	0.4184582972484982	0.1332675008563384	-0.0116012659381073	0.415917320276894	0.4380960830980631	0.5221633270773631	0.3363572435476851	0.1841164707468549	0.0603611377913342	0.6209516496204347	0.5586531286139261	0.1165667869303843	0.6831654648670248	0.3522067406696123	0.1914828968558236	0.5338558193209842	0.5058687565046635	0.6603589991912046	0.436132982469144	0.2998647510103708	0.1580232377380263	0.2766505174929346	16364.0	Plasmid
gRNA_CDK8_targ_976	targeting	Subpool1	ABE	0.50903554064654	-0.0204875048243235	0.5142230735482712	0.3731036113103051	0.5449920819388713	0.3539731959328057	0.0460186320629029	-0.0310665225042183	0.1376694405815217	1.264984937786635	0.8493374633829005	0.21420518076586	-0.0157186362071266	0.6739918772452403	0.382746369732729	0.1230722177290576	0.3183075001288167	-0.3485473965332811	0.4144181455408123	0.0706656672313342	0.0772874199174561	-0.1695985056906973	0.3330186935348204	0.5481776131446643	0.2137790523753302	0.2820476112281846	-0.0470978816633283	0.0130395557793987	0.250375749738746	0.1304997176471837	0.50903554064654	0.3731036113103051	0.0460186320629029	0.8493374633829005	0.382746369732729	0.1230722177290576	0.0772874199174561	0.3330186935348204	0.2137790523753302	0.1304997176471837	0.3342570364568292	0.4240229630606607	0.0508738500467354	0.7761758606451318	0.3470065369236142	0.0309441071081977	0.1874570775632009	0.2371992669962624	0.1495762606467288	0.1313050077217761	0.3040228295028533	0.3432010395653765	0.6501352115766638	0.3130573122463133	0.5426740893197223	0.7664683520786585	0.3175547421728518	0.4496295167288881	0.5081859927584029	0.2553608747076134	18875.0	Plasmid
gRNA_CDK8_targ_977	targeting	Subpool1	ABE	1.0642764231629762	0.146274506033854	0.8105667899917057	1.0379850267367483	0.5214572311533746	0.5075992872771958	0.643132256118678	0.578859417063735	0.197446962432184	-1.6113639979605443	0.0079365883853481	1.3715134120718375	0.5438273138219547	-0.8737951128094417	-0.0479545692333581	0.5572642712570819	0.3189625636147561	0.4762496894313849	0.0858945325332926	0.1686736477639841	0.1262672568103104	1.4742210373928664	0.1410605872332258	0.5084375671949791	0.4591008057503956	-0.2063643797727514	-0.0505700864907738	-0.1481368276743839	0.0747972878911903	0.1092331660235297	0.8105667899917057	0.5214572311533746	0.578859417063735	0.0079365883853481	-0.0479545692333581	0.4762496894313849	0.1262672568103104	0.5084375671949791	-0.0505700864907738	0.0747972878911903	0.6737059063961786	0.6890138483891062	0.4731462118715323	-0.0773046658344528	-0.1259741227402817	0.4508255081010743	0.126945145702529	0.7079063972736904	0.0673887798289567	0.011964542080112	0.1059304858775595	0.2290844231163824	0.1772955619210953	0.6785004664670714	0.8610110623212903	0.2996799241822845	0.3714617465917209	0.2459174451850202	0.5815900629568157	0.416394809548539	14051.0	Plasmid
gRNA_CDK8_targ_978	targeting	Subpool1	ABE	-1.470572225210671	0.2350222383679023	-2.0474446634734	-1.398736886815774	-2.559182791214726	-2.128459724542776e-05	-0.4405039516724164	-0.4305019061011785	-0.4340036445874535	-0.8434971139381743	-1.43068507172253	-1.8645057530841087	-0.7878676130022488	-1.1834377011798671	-0.6348500654031041	0.0569727501830397	-0.144617887862826	0.1971642375166518	-1.7630629753957845	-0.2467951843710064	-0.3464229314048309	-2.092103521334931	0.0797455560820493	-1.4313702521197365	0.1306037000619887	-1.6653064787402714	-1.0319704636082137	-0.7979802836550882	-0.2179099537970143	-0.1364816549094719	-1.470572225210671	-1.398736886815774	-0.4340036445874535	-1.43068507172253	-0.7878676130022488	0.0569727501830397	-0.3464229314048309	-1.4313702521197365	-1.0319704636082137	-0.2179099537970143	-1.0943315501053894	-1.3193136542092485	-0.4350031674536828	-1.3795626462482709	-0.86871845986174	0.0365063666122885	-0.7854270303905406	-1.1479094057908727	-0.8555577474288322	-0.3841239641205249	0.5469207062430178	0.6581319093832302	1.0	0.5573699463199355	0.8450178180422842	0.8442020984286039	0.8875114487399242	0.7484592995564646	0.9760934772745192	0.905546493215984	5735.0	Plasmid
gRNA_CDK8_targ_979	targeting	Subpool1	ABE	0.8330304810641317	1.120292049663564	0.3555950779937626	0.4390262375099459	-0.9727261058039224	0.6685057843337654	0.031265494644081	-0.0802171901406363	0.5501780061882688	0.0662798438068198	0.3302823080333401	0.4406893529244006	0.4504199085198538	0.0196789763158442	-0.1238864060187447	1.0121487834748053	0.6040227314096688	0.2542953152028803	0.4822827675322646	0.450985134147505	0.2895489569332469	0.4025377389126912	0.588383599395823	0.3138974724707094	0.4299752156841508	-0.1929878985648888	0.7984639550975131	0.4889514132573206	0.3129965597164523	0.4854354551695215	0.8330304810641317	0.4390262375099459	0.031265494644081	0.3302823080333401	0.0196789763158442	0.6040227314096688	0.450985134147505	0.4025377389126912	0.4299752156841508	0.4854354551695215	0.7696392029071527	0.0449353053465963	0.1670754368972378	0.2790838349215201	0.1154041596056511	0.6234889433624515	0.4076056195376722	0.4349396035930746	0.3451504240722583	0.4291278093810981	0.0881879445379514	0.5600948192624478	0.4610805286511111	0.8287046194542323	0.7292053938516471	0.1082089498574721	0.1687965712096962	0.3349606035444258	0.268539650240802	0.0204121252337939	9080.0	Plasmid
gRNA_CDK8_targ_980	targeting	Subpool1	ABE	-0.6029556067724873	0.3437119507022901	0.6234576205765266	0.1934711944602867	-0.6766999879700449	0.4734053896124687	0.7215956101383056	0.5689537858534798	0.2097778546149198	0.4403543968225967	0.6236805963911425	0.529677428446917	0.809947301676573	-1.1495365856558848	-0.0615206087391652	0.522475409590472	0.0925366783779715	0.2167469535770189	-0.3625020727255489	0.1698736197673915	-0.0703137376811435	-1.543504051862034	0.5284561693438703	-0.7826147796086996	0.3412540542177305	0.0859480258077493	-1.2368012150396823	0.5837527427058193	0.6840096173339616	0.6327061863878607	0.3437119507022901	0.1934711944602867	0.5689537858534798	0.529677428446917	-0.0615206087391652	0.2167469535770189	-0.0703137376811435	-0.7826147796086996	0.0859480258077493	0.6327061863878607	0.1214046548354431	-0.0032744679657631	0.5001090835355685	0.5312374738868854	-0.1337032975728257	0.2772530138484875	-0.0876473968797669	-0.5992208873756212	-0.2698663783380675	0.6334895154758805	0.4590967601268226	0.676814209892713	0.170491064234885	0.5616320812322161	0.8276208277535506	0.4941269012042518	0.5644849860219106	0.9139819736118004	0.7302613496160761	0.0017995767963029	10146.0	Plasmid
gRNA_CDK8_targ_981	targeting	Subpool1	ABE	-1.0643513287173778	0.3845509217715116	0.7392630625141156	0.3630409846337112	-1.2528082477939004	0.1390125707894204	-0.0078180606219091	-0.1100777266510767	0.1387142885207134	0.6039859817168894	-0.2489728263891738	0.5111007936608729	-0.6676253260501137	-0.1521840526196677	-0.1157423168276378	-0.0917157825359996	-0.0611289440813051	0.282556326706119	-0.941369411807176	0.3453588569694176	0.2993133057638749	-1.409924594594001	-0.0966656008137291	-0.6445517608345591	0.0994662448642941	-0.6621796792564345	0.6165482866138977	0.1467462665183027	0.0195936184755816	0.0611007368891066	0.3845509217715116	0.1390125707894204	-0.0078180606219091	0.5111007936608729	-0.1521840526196677	-0.0611289440813051	0.2993133057638749	-0.6445517608345591	0.0994662448642941	0.0611007368891066	0.0198208851894164	-0.2502515641235895	0.0069395004159091	0.2887046496628628	-0.3118505651658064	0.0432372000296047	-0.0988990830246279	-0.7170473187474299	0.0179449507405857	0.0758135406276636	0.4269329512930133	0.812429054154597	0.7287161785380986	0.7478404777484439	0.999999184429769	0.8068452053716739	0.4786648308771764	0.9999789030063444	0.5194357021950317	0.3288600267672789	10407.0	Plasmid
gRNA_CDK8_targ_982	targeting	Subpool1	ABE	-1.1364866343712516	-0.2724698881955608	0.0783716365903989	-0.5089854897797864	-1.8741077127878147	0.0270852170060232	-0.1774763742357346	-0.2819746338655212	-0.0443820646876493	-2.219894571237195	-0.8070378839740084	-0.4126424899769287	-0.261236100742556	-0.3089839893854882	-0.3292162829947709	-0.3447378763124945	-0.7941054431456929	-0.1173036068881443	-1.3571498142897678	0.0071027715573502	-0.1121921439606565	-0.0454889935659053	0.0117769806356529	-1.0682307253998815	0.0037523014002513	-0.5561191560957305	-0.1527773571725979	-0.0472521503747821	0.00938122646069	0.1047725152287582	-0.2724698881955608	-0.5089854897797864	-0.1774763742357346	-0.8070378839740084	-0.3089839893854882	-0.3447378763124945	-0.1121921439606565	-0.0454889935659053	-0.1527773571725979	0.00938122646069	-0.4435282953254711	-0.7853359951871925	-0.1679443575963017	-1.1465249817293774	-0.2998121243742717	-0.4187156421154439	-0.4874130622310247	-0.3673142461100447	-0.2350480706226924	0.022300530438222	0.999999771981416	0.9494422577975026	0.992735562075406	0.6687300954331755	0.999999184429769	0.9999999041341266	0.7475720757441892	0.9139819736118004	0.8787975332487237	0.415032068772205	14552.0	Plasmid
gRNA_CDK8_targ_983	targeting	Subpool1	ABE	-0.2582623938722783	0.3643070844398885	0.2675934095855584	0.4228437462344068	1.2152083406975012	0.325631133733067	0.5957867871174938	0.5685139444354633	0.3613219570010473	0.3242296174654983	0.7859563217973327	0.5856230668649566	-0.8308055666398879	-0.0479446431656094	0.3252065728889955	0.4488273562259579	0.4330870959845348	0.5433898837344779	-1.7363374904062712	0.3025459230630015	0.4045988298706842	1.5561563949404085	-0.0686007674251525	0.353082406716276	0.4177777410010287	-0.0942975976804545	0.202259439510593	0.6875817284090322	0.3790347028052837	0.4017826869807524	0.2675934095855584	0.4228437462344068	0.5685139444354633	0.5856230668649566	-0.0479446431656094	0.4488273562259579	0.3025459230630015	0.353082406716276	0.202259439510593	0.4017826869807524	0.1245460333843895	0.6545610735549917	0.5085408961846681	0.5652696687092625	-0.1845145456388339	0.4751014453149902	-0.3430642458241952	0.6135460114105107	0.1752465276103891	0.4894663727316894	0.5482480776080094	0.2290844231163824	0.1559467461849042	0.5258808303381108	0.9496498254766272	0.2908897773590758	0.480433432770694	0.2644695150760777	0.4722268346087064	0.0107591551847303	15891.0	Plasmid
gRNA_CDK8_targ_984	targeting	Subpool1	ABE	-1.806128435076174	-1.049376321003654	-1.5469709885952945	-1.4829374784517262	-1.897836148974644	-0.2129457868991767	-0.5604258700493403	-0.6189724435962893	-0.8422544319935119	-0.1906287324704536	-2.1093758708243886	-1.649520307795812	-0.6929142037029726	-1.730804464387326	-1.0281882557116993	-0.4203386126459398	-0.5618206350746627	-0.77550410919908	-2.329704107470386	-0.9543021615951282	-0.9098473379011816	-2.3404357581566373	-0.9022997096414044	-1.762554690694769	-0.202542864751405	-0.9822447920784204	-1.3538100850840376	-0.4966240223834438	-0.7686042822416536	-0.4272509932804024	-1.5469709885952945	-1.4829374784517262	-0.6189724435962893	-1.649520307795812	-1.0281882557116993	-0.5618206350746627	-0.9543021615951282	-1.762554690694769	-0.9822447920784204	-0.4966240223834438	-1.4674919148917074	-1.197906471441849	-0.6738842485463805	-1.316508303696885	-1.1506356412673326	-0.5858877856398942	-1.3979512023222318	-1.6684300528309368	-0.846199247304621	-0.5641597659684999	0.3906808103089134	0.7091642438666872	1.0	0.5210849277258999	0.594880846042678	0.9999999041341266	0.7191857263668061	0.4474793869403792	0.9999995715024728	1.0	10230.0	Plasmid
gRNA_CDK8_targ_985	targeting	Subpool1	ABE	-0.661268250646392	0.0405341433584293	-0.0281370414758223	-0.6239980862867063	-1.7746296129903991	-0.2305093715769695	-0.3327260586994812	-0.2489101417383266	-0.2718845374811701	-0.9070279615078304	0.2349413967221529	-0.7324989845775174	0.1784675447358098	-1.1572572561127743	-0.5532692725151502	-0.0337747107314375	0.0536588525580654	0.3955667394689834	-1.230968028765883	-0.286697011157953	-0.1768264981954379	-1.194203977194437	-0.2380707343265565	-0.3411266390106057	-0.0645891308061752	-0.920007599059914	-0.4227622172304167	-0.10891920144582	-0.4547953552844376	-0.1949784243125859	-0.0281370414758223	-0.6239980862867063	-0.2718845374811701	-0.7324989845775174	-0.5532692725151502	0.0536588525580654	-0.286697011157953	-0.3411266390106057	-0.4227622172304167	-0.1949784243125859	-0.2162903829212616	-0.876379023618025	-0.2845069126396593	-0.4681951831210649	-0.5106863279640383	0.1384836270985371	-0.5648305127064247	-0.5911337835105331	-0.4691196490321686	-0.2528976603476145	0.880794027509033	0.9049765036755592	1.0	1.0	0.999999184429769	0.6898171169649153	0.8298902757275687	0.9999789030063444	0.9858505548720178	0.8297078431294829	18737.0	Plasmid
gRNA_CDK8_targ_986	targeting	Subpool1	ABE	-0.9590161197624436	-1.0114960637293076	-0.6779407149628012	-0.1162185469258665	-1.5228371191512489	-0.4268111649287197	0.2075273680879552	0.2262713681570653	-0.2519516546689932	-1.59983330080857	0.1721450430033519	0.1314738520804862	-0.5031051666979225	1.3698007683755398	1.0481112553485026	-0.4526008172567118	-0.4427054995834362	-0.232723379282154	-0.1257606376323505	-0.1019177425984487	-0.0265259111260158	0.8949013167442906	0.2357063039150527	-0.2040196948823192	-0.2885992505765929	0.8833441369720617	-0.8432824649097127	-0.7594974099550272	-0.2421323324700096	-0.3887743715023382	-0.9590161197624436	-0.4268111649287197	0.2075273680879552	0.1314738520804862	1.0481112553485026	-0.4427054995834362	-0.1019177425984487	0.2357063039150527	-0.2885992505765929	-0.3887743715023382	-0.8828176328181842	-0.688622277001945	0.0606156938586757	-0.4320714685749105	0.63826895234204	-0.376009898707434	-0.084734763785605	0.3088626419256747	-0.0828458595047479	-0.4634680379757916	0.9094041590992418	0.9793147738662312	0.6126918163718101	1.0	0.2695351617588713	0.9999999041341266	0.577257879244699	0.4361776798816533	0.5655954950381101	0.9968709095264606	13559.0	Plasmid
gRNA_CDK8_targ_987	targeting	Subpool1	ABE	-0.8014690893488439	0.0859855366204549	-0.3974106731453427	0.3874075627600525	-1.6097847222597848	-0.5995973098704944	-0.5327763834008522	-0.6218836039107811	-0.1282349080309167	0.0085808343001494	0.5288881524555497	0.6067499151071674	0.3806918963703883	-0.6636991203693928	-0.6367326755246626	-0.6747834464545157	-0.57217787205399	0.1804169379640573	-0.8347457358984707	-0.3865512723310004	-0.2587801242042221	-0.9688333007557828	-0.1281209511749351	-1.0595504140342016	-0.5266821719008751	-0.8778407847963139	0.650696357634835	-0.5541492620037975	-0.192386846327021	-0.3895089752792908	-0.3974106731453427	-0.5995973098704944	-0.5327763834008522	0.5288881524555497	-0.6367326755246626	-0.57217787205399	-0.3865512723310004	-0.9688333007557828	-0.5266821719008751	-0.3895089752792908	-0.3709647419579105	-0.6073248231234089	-0.42763163178085	0.3814063006209555	-0.306579966507889	-0.355514793514816	-0.4933590441445644	-0.7188348886549732	-0.2512755330207847	-0.3786816945367031	0.999999771981416	0.9889780632553226	1.0	0.6989783354115153	0.999999184429769	0.9999999041341266	0.8550297973635256	0.9999789030063444	0.6942461251631018	0.9485109770155477	12416.0	Plasmid
gRNA_CDK8_targ_988	targeting	Subpool1	ABE	-0.3848583559781955	-0.2618919383661221	0.1909133428118561	-0.7669324941922758	-0.0488039044356213	0.110606294511327	0.5693799569769615	0.5340188432504589	-0.2028147927108075	0.593672027020853	1.4490417345796636	-0.991461915046536	-1.031382973904203	0.5361336693116296	0.544178909460113	-0.1201654491809044	0.2529558954455738	-0.6592944896274092	0.5288887696573358	-0.2357646761009486	0.0457134397526234	-0.7359645078024555	0.6277549641709967	-0.5526827652873111	0.1648750778960539	0.2924916901338773	-2.3100323542804837	0.3400243295504192	0.2779350678111509	-0.2709445562261149	-0.2618919383661221	-0.0488039044356213	0.5340188432504589	0.593672027020853	0.5361336693116296	-0.1201654491809044	0.0457134397526234	-0.5526827652873111	0.1648750778960539	0.2779350678111509	-0.1519456505108205	-0.2350433680388567	0.3001946691722043	0.3504172821846601	0.0163098682891798	-0.1755013477875799	0.1129458444363368	-0.2202974363062566	-0.6175551954168507	0.1156716137118183	0.8552841699603921	0.9630519465126544	0.2718448913542629	0.432231684600302	0.6533833086840537	0.958761750178876	0.347112989398075	0.7619387331424882	0.7592145119466804	0.2027193107055916	11245.0	Plasmid
gRNA_CDK8_targ_989	targeting	Subpool1	ABE	-0.2563760663827119	-0.814172826906887	-0.5056708263634682	-0.4921454237291872	0.1765982114477315	-0.0774729557537312	-0.1970276327430126	-0.2843482897414063	-0.2841211824599829	0.4392107954854141	0.3640703907719541	-0.5290105264058355	-1.014787193977981	0.3353079492777262	0.0810784655437438	-0.1485776044937928	-0.364023954459039	-1.0940081227321352	-1.1050601558938054	-0.2102188629354192	-0.2294234965215289	-0.7688209861148051	-0.1640863117514797	1.013858359522492	-0.1368838320743744	-0.935911458297428	0.1181255385390096	-0.527083104120407	-0.6289592451345554	-0.5386245028744793	-0.5056708263634682	-0.0774729557537312	-0.2841211824599829	0.3640703907719541	0.0810784655437438	-0.364023954459039	-0.2294234965215289	-0.1640863117514797	-0.1368838320743744	-0.5386245028744793	-0.525406573217689	-0.1310067226783956	-0.2551657016481339	0.0914235532838442	-0.1994669263855036	-0.5355365605616557	-0.5149008384502511	0.0269836872187357	-0.3182232506109309	-0.5648889507098139	0.999999771981416	0.8924776085370498	1.0	0.9531349110460138	0.919346675396856	0.9999999041341266	0.8207772451818143	0.6176073285744617	0.8820696436739368	1.0	12198.0	Plasmid
gRNA_CDK8_targ_990	targeting	Subpool1	ABE	0.7916471680632147	-0.1844430382001564	0.0525306886490743	0.2404730100170436	0.0973912375894176	-0.1128091002665442	0.2172080610413591	0.1601103507178983	0.6218949872381434	-0.1917258129683473	1.308638455867171	0.3638073708414197	-0.2105052702250054	0.7638619340497201	0.5070054386401852	0.0657941228144921	0.4585200220884589	-0.2677454093825116	0.8762269557719805	0.1285881541808368	0.1595500264823527	0.4088002456614428	-0.096882832454109	1.4973207099223746	-0.2466789423839577	0.0374358243805534	-0.5473533185702342	-0.1536822410118846	0.0146731501503369	-0.1815223265572682	0.0525306886490743	0.0973912375894176	0.2172080610413591	0.3638073708414197	0.5070054386401852	0.0657941228144921	0.1595500264823527	0.4088002456614428	-0.2466789423839577	-0.1536822410118846	0.2199116061707108	0.075018382446639	0.3330711329991336	0.4935733379134144	0.3534540341549666	0.0855229118401464	0.3881217121450567	0.6030793743765694	-0.2521988121912128	-0.106843805806272	0.3911367256089059	0.7137754047102333	0.2718448913542629	0.53148834677099	0.5058687565046635	0.7073312036719623	0.1840894772954516	0.2575643199313694	0.8787975332487237	0.6311902941127012	23895.0	Plasmid
gRNA_CDK8_targ_991	targeting	Subpool1	ABE	1.0009161685573225	0.4322568901462607	1.2344761951155208	1.7295874570838956	1.28976180144109	0.5371494638015185	1.1238099855868249	1.176482379034455	0.8366313589600537	1.9745420797984623	2.2106936634174814	1.609168730018123	-0.5416206433651634	1.3490652027817964	1.2282421410017408	0.5801432140089142	0.536597837733679	0.3417796408229532	1.4685654222671654	0.3048155702879446	0.5385055638566828	0.8293048336540099	-0.027006399506001	0.9724549991819428	0.3336733961736234	2.263590580660795	1.1159151663100235	0.5892275805980456	0.396513746674032	0.3539569484248126	1.0009161685573225	1.28976180144109	1.1238099855868249	1.9745420797984623	1.2282421410017408	0.536597837733679	0.5385055638566828	0.8293048336540099	1.1159151663100235	0.396513746674032	0.8892164179397013	1.1854995741088346	1.045641241193778	1.931468157744689	0.6785622334727913	0.4861735641885154	0.7706288521372643	0.5915844777766505	1.2377263810481474	0.4465660918989634	0.0500018917082037	0.0183446979282491	0.0002480574877096	0.0004771288292533	0.2409619238716527	0.2626214484846919	0.0271081468143986	0.3173702949232756	0.0341072763827606	0.013516138411424	16011.0	Plasmid
gRNA_CDK8_targ_992	targeting	Subpool1	ABE	0.3164307599070375	-0.2414254838472373	0.8799833729992106	0.8049747466847442	0.0376131838309509	0.4542355916195474	0.0611352838789212	-0.0026213390697339	0.2995522096675466	1.253271637843112	-0.3691640176436247	1.0065688177244727	0.3543200751969625	0.0728506142680684	0.0577968798255792	0.3146680763691011	0.5904004596265641	0.2820534539935418	-0.0865725744692872	-0.1490344084223745	-0.0239507054965867	-0.8265147224387135	0.0868890344375033	0.7520844776618657	0.2194337471599016	-0.0673438213763012	0.8518200769862955	0.8126736015091212	0.3040214872221057	0.5145656464481827	0.3164307599070375	0.4542355916195474	0.0611352838789212	1.0065688177244727	0.0728506142680684	0.3146680763691011	-0.0865725744692872	0.0868890344375033	0.2194337471599016	0.5145656464481827	0.3183295496863369	0.4322745073784142	0.1193553848255779	0.6302254793079868	0.1616558564302034	0.3957073299964023	-0.0865192294627495	0.0041529298868851	0.3346366675899653	0.5437535783931365	0.3098066319721216	0.3494606582954639	0.5373557263669627	0.3417056222721975	0.691083694724497	0.3389727600315549	0.5732084208269751	0.6053208280261936	0.3053182749427238	0.00040127763527	17451.0	Plasmid
gRNA_CDK8_targ_993	targeting	Subpool1	ABE	0.3869949158015561	-0.3660484425128208	0.0545325853627802	0.0508865810732291	2.398825447185104	-0.2263838806231373	0.4617220658414585	0.4169544907109729	-0.0636285895416897	0.6856633640488128	-0.2197110994647509	0.1050625676385143	-0.6066797176325502	0.5815590178996651	0.5125259005523979	-0.2475377637816552	-0.0878779792444989	0.1459667780560804	1.0891254080844004	0.2251138680190335	0.22215925947446	0.6067738668185386	-0.4769755284893027	0.0762560166896728	-0.3863965551358617	0.7388807689077315	-0.6365513786767742	-0.0634843351778111	-0.0546907921578397	-0.2030788910435819	0.0545325853627802	0.0508865810732291	0.4169544907109729	0.1050625676385143	0.5125259005523979	-0.0878779792444989	0.2251138680190335	0.0762560166896728	-0.3863965551358617	-0.0634843351778111	0.0251596862171718	0.7411093825450653	0.2716826556702472	0.1903382774075254	0.1624684002731709	-0.0631496549900245	0.5121328451926312	0.0686847850063029	-0.0946890549683014	-0.1070846727930776	0.6453484317407054	0.0208744839777537	0.307625138274829	0.8281050094866413	0.5983571633324921	0.9341811602551918	0.1352078107551944	0.5602867110695985	0.5875622656518372	0.6391022540105707	16949.0	Plasmid
gRNA_CDK8_targ_994	targeting	Subpool1	ABE	-1.311118193518222	-0.4522311853542543	0.1430348325172585	-0.7841638201533055	-2.9705823691654705	-1.4127641830685091	-0.5834590763843156	-0.4693467047262807	-0.5481524380530511	-1.5740010148238184	-1.000459078395454	-0.7985378727604294	-1.0268860557170925	-1.129830680581994	-0.5725166231295777	-0.5709737873552962	-0.844861260933183	-0.2197323663963312	-3.0681387732972905	-0.4465000477291698	-0.3353471730716199	-2.529305229003925	0.2941122739949348	-1.6954266341689712	-1.4347934348264602	-0.9086140257969773	-1.6744171736787294	-0.0580914655697749	-0.5054322795815612	-0.2796030669152841	-0.4522311853542543	-1.4127641830685091	-0.5481524380530511	-1.000459078395454	-1.0268860557170925	-0.5709737873552962	-0.4465000477291698	-1.6954266341689712	-1.4347934348264602	-0.2796030669152841	-0.5401048487850726	-1.7225034574624285	-0.5336527397212159	-1.1243326553265671	-0.909744453142888	-0.5451891382282702	-1.28332866469936	-1.3102065297259873	-1.3392748781007222	-0.2810422706888734	0.999999771981416	0.4909684409780807	1.0	0.7325833794702524	0.7913746569317055	0.9999999041341266	0.7467380651640552	0.5365985305858197	0.6302942455983267	0.8474379819036577	7163.0	Plasmid
gRNA_CDK8_targ_995	targeting	Subpool1	ABE	0.3237476899860086	-0.0667782815530041	0.6502844363419263	0.4876400243884297	0.987527730453922	0.225469420062205	0.5739777369812041	0.5672460837357477	0.3818318449425301	0.0664817665082233	0.5720443868469532	0.5782789726602983	-0.0262969088596358	-0.4567740526407789	0.0499057058164748	-0.0337556636274235	-0.0172342346296735	0.1231582907488276	0.8008226029907691	0.1971073582385132	0.3143620932691434	1.2674008016338882	-0.4481841868094121	-0.4365846293463291	0.102480818811225	-0.1802843019910795	0.6644927706396837	0.3327778104473281	0.0694818464002673	0.0124010371381778	0.3237476899860086	0.4876400243884297	0.5672460837357477	0.5720443868469532	-0.0262969088596358	-0.0172342346296735	0.3143620932691434	-0.4365846293463291	0.102480818811225	0.0694818464002673	0.3024179482583103	0.5668790583015189	0.507685221886494	0.4056017086718249	-0.1443884185613133	0.0240561308305768	0.4374306848328086	0.1275439951593823	0.1955630958199431	0.1382202313285911	0.3306404092441752	0.2974271609677705	0.1481159265031134	0.6610519632046049	0.9738263682104928	0.8603874596269838	0.1687965712096962	0.5542250843481753	0.4232225148671784	0.2180505593614523	20171.0	Plasmid
gRNA_CDK8_targ_996	targeting	Subpool1	ABE	0.66329754312247	0.1428134339582964	1.4093369695886095	0.5019817490272817	1.54186843834362	0.6218392600835749	0.8783472950108032	0.8721293807686464	0.2840336773605778	1.7671977769405922	-0.0572111202600596	0.7005454974079225	-0.597278260444258	0.5530622626076274	0.7361739266656514	0.3690201816915838	0.6962306011574741	0.4068593135453645	-0.7536599085562419	-0.0997333154429012	0.1086007330964814	-0.5836483465001006	0.0773230191894777	0.3549270411308058	0.5296522665535013	0.202800566461981	-0.2438099665851862	-0.018884912799795	0.1297989389448584	-0.3526844198753237	0.66329754312247	0.6218392600835749	0.8721293807686464	0.7005454974079225	0.5530622626076274	0.4068593135453645	-0.0997333154429012	0.0773230191894777	0.202800566461981	-0.018884912799795	0.738482648889792	0.8885631491514921	0.6781701177133425	0.803510718029485	0.2306526429430069	0.4907033654648075	-0.2482641636342205	-0.0504660953932723	0.1628809554767653	-0.0805901312434201	0.0761329434988292	0.0852462001061326	0.0747140188213769	0.1808817441949957	0.5612174017492019	0.270122268340066	0.6610939866543323	0.637847027143564	0.439441458009578	0.5475780423277081	12288.0	Plasmid
gRNA_CDK8_targ_997	targeting	Subpool1	ABE	-0.069774848525441	0.221532322680949	-0.3278982009698541	0.1881834171204512	0.5312471147127971	-0.0274247767887859	0.3849775384868632	0.3439414475507233	0.197625635553238	-0.1623281644270849	0.3365102555033218	0.2708719349540597	-0.1151636134152993	0.1895403803282535	0.3206372204570412	0.3350358893162738	0.3356851191240793	0.8448997240650631	0.384183188770703	0.0395636480299081	0.0819206520343861	-0.0037421203736695	-0.0056240354175075	-0.415477400638148	-0.0137383278813121	0.9409955087843244	0.6597410749654299	0.0178621432303675	0.1150717594104459	-0.0832141320593897	-0.069774848525441	0.1881834171204512	0.3439414475507233	0.2708719349540597	0.1895403803282535	0.3356851191240793	0.0819206520343861	-0.0056240354175075	0.6597410749654299	0.0178621432303675	-0.058713575604782	0.2306685850148208	0.3088482071969415	0.1483513420100988	0.1316713291233318	0.5052069108351388	0.1685558296116657	-0.141614518809775	0.5289994186228141	0.0165732568604746	0.7508290572822605	0.5291276324146911	0.2751773620721284	0.9812879266132576	0.7093378220301294	0.2092278755537499	0.3346234182120458	0.7961701980563568	0.1570842406047258	0.429703631603436	12991.0	Plasmid
gRNA_CDK8_targ_998	targeting	Subpool1	ABE	-0.3566199839223974	0.3409322082507139	0.8765178187235773	-0.086898932100406	0.8905830176289717	0.0985479216252946	-0.2407785190930038	-0.244109976564154	0.2838609795659673	1.1683522782589812	0.7262778415119107	0.01676122610035	-0.0048658061453572	-1.7882338314633943	-0.8513536668318396	0.0535320906876935	0.1781195044639902	-0.2189298565609544	-0.972653189081715	0.674974270802426	0.7082034342672375	-0.0137767944132451	0.0847701600772607	-0.0398347444090138	0.0973793068716467	-0.4805928464344303	0.754861438133043	-0.2252020794037601	0.4611993330613174	0.2951318696750832	0.3409322082507139	0.0985479216252946	-0.2407785190930038	0.7262778415119107	-0.8513536668318396	0.0535320906876935	0.674974270802426	-0.0137767944132451	0.0973793068716467	0.2951318696750832	0.2869433476839646	0.3007440023846201	-0.0670091720303968	0.6371304486237473	-0.8814844348135304	0.0042405795302431	0.1368415053293161	0.0103862070850006	0.1238826328567531	0.1770430411108802	0.324577962563243	0.4969220774876204	0.8024892930836452	0.4185111457676402	0.7870427007396474	0.863672305446296	0.2491460206420264	0.6732453604027681	0.4557154409434294	0.1299233018230388	7728.0	Plasmid
gRNA_CDK8_targ_999	targeting	Subpool1	ABE	-0.8262441654561768	-0.3311772595589439	0.0612166471872214	0.3048232959708708	-1.6019476896770306	0.1545717414702462	0.4338662883735956	0.2993745578701813	-0.1383074946796387	-0.4521130773682167	0.2617319936829849	0.274479418854848	-0.0057164534121426	-1.2763438685733268	-0.2904455160455765	0.1295388257218555	0.2195299290767496	0.1116213595461234	-0.3499902720420574	0.0721293274769314	0.0844346519425751	0.8718843186841727	0.4385163816543566	0.9942189412076192	0.0614469851496945	-0.5841124795125114	-0.1736310091543161	-0.7277643328649966	0.0207451138707995	0.2088703918085968	-0.3311772595589439	0.1545717414702462	0.2993745578701813	0.2617319936829849	-0.2904455160455765	0.1295388257218555	0.0721293274769314	0.8718843186841727	-0.1736310091543161	0.0207451138707995	-0.3654015926092997	-0.3808508840786378	0.198311117188046	0.028032778389872	-0.5241686126770153	0.1535633714482428	-0.0644754308741836	0.7682065471820495	-0.232098834505711	-0.1660496090618667	0.999999771981416	0.8611206991041906	0.4006510371170244	1.0	0.999999184429769	0.7012268656788414	0.5434324500982636	0.2505199368187022	0.8725657969170599	0.5340661122567889	15736.0	Plasmid
gRNA_CDK8_targ_1000	targeting	Subpool1	ABE	0.9703786390706728	0.5866532708945048	0.5751758684751674	0.3718332871203111	1.5222519009309223	0.6048874963667494	0.7550142867644942	0.6693295318919098	0.5872315725675055	0.4132461992231707	0.900185794937759	0.3824562233268132	0.4836682146426336	2.4925004185731146	1.912701946603954	0.4250737143053032	0.8290690445155693	0.6460960926302926	0.5543463726064102	0.5694450078245634	0.5463929830473281	1.440900478133822	0.2796789289688877	0.9079095532326014	0.522462094260164	1.3159941684172642	-0.0027015932831704	0.7889595648192068	0.4554372426920436	0.2519276467150241	0.5866532708945048	0.6048874963667494	0.6693295318919098	0.4132461992231707	1.912701946603954	0.6460960926302926	0.5543463726064102	0.9079095532326014	0.522462094260164	0.4554372426920436	0.7107359261467816	0.8329908948059943	0.6705251304079698	0.5652960724959143	1.6296235266065675	0.6334129504837217	0.5567281211594338	0.876162986778437	0.6119182231314192	0.4987748180754248	0.1025957263487893	0.0978200890440507	0.1078806113874246	0.53148834677099	0.0431301251259599	0.13524045065533	0.1196277061298147	0.1967164454998944	0.1340326020699397	0.0072544006622725	15041.0	Plasmid
gRNA_CDK8_targ_1001	targeting	Subpool1	ABE	-0.3338232205474197	-0.0919516827648489	-1.0206886559546071	-0.5963031999272428	-1.7626192220525023	-0.4494494256332506	-0.5235906103046867	-0.565369894670836	-0.4168417556878607	0.8404505580382299	-0.3345032134116444	-0.7961958262041633	0.2702882622827366	-0.7271850697420641	-0.766883714473385	-0.0228733673457317	-0.2148592900396724	0.1415848453417379	-0.5444330671900551	-0.4098549357519844	-0.3142376263050185	-0.8773033803931727	-0.5844925021533424	-0.153512056473218	-0.5895306751668802	-0.5796050867673792	0.0220516367710704	-0.1202512892392277	-0.552151542813627	-0.1124304123582189	-0.3338232205474197	-0.5963031999272428	-0.5235906103046867	-0.3345032134116444	-0.7271850697420641	-0.0228733673457317	-0.4098549357519844	-0.5844925021533424	-0.5796050867673792	-0.1202512892392277	-0.4821545197556253	-0.9361239492043318	-0.5019340868877945	-0.0967494938591926	-0.4079268406442375	-0.032049270681222	-0.422841876415686	-0.5384359796732443	-0.3823613750543964	-0.2616110814703579	0.999999771981416	0.8627634280495446	1.0	0.9476226710972498	0.999999184429769	0.8997547137364631	0.8384991739499478	0.9999789030063444	0.960055600761184	0.828310640793824	12614.0	Plasmid
gRNA_CDK8_targ_1002	targeting	Subpool1	ABE	-0.0538012487901463	0.1663982732259917	0.8626686324486433	-0.4950861308579599	-0.6544991286289179	0.1126130643286719	-0.0366672390430384	-0.1171230556287271	0.5278903476329608	-0.2649655769942666	-0.35167869813759	-0.8635759565705312	-0.4183080448675769	0.0749292384807976	0.0398325740641038	0.8160948080397559	0.7296135002455612	0.5448865299293277	-0.0125094441574017	0.8589915463934034	0.7725706422440818	0.5424323041729291	0.2693377173083962	0.6154492257134515	-0.0110746119042523	-0.4300741617219297	-0.3886503017635095	0.1780732548711755	0.4172020869816838	0.2352004013719404	0.1663982732259917	-0.4950861308579599	-0.0366672390430384	-0.35167869813759	0.0398325740641038	0.7296135002455612	0.7725706422440818	0.5424323041729291	-0.3886503017635095	0.2352004013719404	0.3250885522948296	-0.3456573983860686	0.1247000176537317	-0.4934067439007959	-0.1011820774408918	0.6968649460715483	0.5396842481600278	0.4757397490649255	-0.2765996917965638	0.2768252477415999	0.3170952114641475	0.9999994722906262	0.5074267115951833	1.0	0.9397862265999064	0.0924181052627195	0.1352078107551944	0.3209695531532973	0.905440701466954	0.0876875819435799	11020.0	Plasmid
gRNA_CDK8_targ_1003	targeting	Subpool1	ABE	-0.0772791986322244	-0.2181249084026297	-0.5102002968428618	0.6852885768886802	-0.148649894442418	-0.1410474812402834	0.2955857610957793	0.196854893013342	-0.0259470464232286	1.1728754789196998	-0.6158863296031248	0.9426901296952368	0.2559855999829021	0.0540804736662032	0.1760606932345239	0.1581443023324658	0.0891224147170822	0.0720793058599957	0.599336774417488	-0.5169416274938868	-0.4950444007150529	0.6987735861579875	-0.0779094177686161	-0.5695603783594826	-0.4819348128826909	-0.3820745827050875	0.2652365553550121	0.1402945948899289	-0.2766263529201253	-0.0681666043978067	-0.2181249084026297	-0.1410474812402834	0.196854893013342	0.9426901296952368	0.1760606932345239	0.0891224147170822	-0.4950444007150529	-0.0779094177686161	-0.3820745827050875	-0.0681666043978067	-0.268534801292572	0.1318637337353262	0.1554978692286308	0.4998930930039373	0.1620422556278764	0.1064486743031812	-0.1375497512638172	0.0171012633432962	-0.1995909467442554	-0.0681661208093344	0.95339387837233	0.6199882140474496	0.4983735988849044	0.4153787307837649	0.6848781530639602	0.7510432140116032	0.5376218294505113	0.5970045140355889	0.7931753220654194	0.538397281690922	22122.0	Plasmid
gRNA_CDK8_targ_1004	targeting	Subpool1	ABE	-1.6853256784599813	-0.5925441544508565	-1.5392851266081335	-0.4173190175939519	-1.1388029767643892	-0.0950975159739099	-0.0945905166439161	-0.1538109820515336	-0.2768123995028187	-1.7822086644113997	-1.889880938869478	-0.2428959185921991	-0.4507211744038659	-0.0543694197066502	-0.1189218383223046	-0.2099773694660282	-0.1236875334984066	0.3887128028824467	-0.4377977552631042	-0.2605835960300442	-0.3091471645910578	-1.3776114937076285	-0.4959769001373778	-0.4428938059318472	-0.1390825754782983	-0.8694264020215523	0.2517428880959432	0.4073046597194613	-0.1063698983382741	-0.6366073503530894	-1.5392851266081335	-0.4173190175939519	-0.1538109820515336	-1.7822086644113997	-0.1189218383223046	-0.1236875334984066	-0.3091471645910578	-0.4959769001373778	-0.1390825754782983	-0.1063698983382741	-1.2723849865063237	-0.5504065034440837	-0.1750712993994228	-1.3049951739576922	-0.2080041441442736	0.0183492999726706	-0.3358428386280687	-0.772160733258951	-0.2522553631346358	-0.111890862990634	0.5311344373570525	0.9999994722906262	1.0	0.5528232223806239	0.999999184429769	0.8120843888998964	0.7623838654905009	0.9999789030063444	0.8096674710739282	0.3860421363169156	8612.0	Plasmid
gRNA_CDK8_targ_1005	targeting	Subpool1	ABE	0.5906793866133583	0.2002900909714703	1.089509368426001	0.1560409362109954	1.5131368014058049	0.1745885837284864	0.3483258520845325	0.1524012437253941	0.1646627065786694	-0.4827594582966888	-0.2895797496943286	0.1949788661942464	-0.8828753815045419	0.395703159716723	0.2414610371642152	-0.2452622380114314	0.4148544029981692	-0.1418542115361578	1.8520015024703005	-0.1454093250883756	-0.2549701210061861	-0.3542109556100854	-0.0415279238146499	-0.6444310434908722	-0.2094927446343306	-0.2821409045146079	0.5506571282645749	-0.0311068932431927	0.038868472427598	0.0017968900192574	0.5906793866133583	0.1745885837284864	0.1646627065786694	-0.2895797496943286	0.2414610371642152	-0.1418542115361578	-0.1454093250883756	-0.3542109556100854	-0.2094927446343306	0.0017968900192574	0.6268262820036099	0.6145887737817622	0.2217966007961986	-0.1924534472655903	-0.0819037282078679	0.0092459844835266	0.4838740187919129	-0.3467233076385358	0.0196744930385454	0.0031861564012209	0.1350244141087451	0.1907703364306492	0.3837753591151232	1.0	0.8366501143435194	0.8211679960123035	0.0171656374119766	0.9268002468904262	0.5742103004412071	0.4529456918180763	8502.0	Plasmid
gRNA_CDK8_targ_1006	targeting	Subpool1	ABE	0.64918386807253	0.3631217330997814	0.573713845042882	0.0541982100630447	0.5680925254239977	0.6478889749333403	0.8024569904052197	0.7444454590164274	0.3949261836153184	1.045175817723351	0.6545708923264635	-0.0547718816778131	0.5087896230500635	0.609192688724506	0.6624076451936852	0.4210646112979874	0.2829199556797643	0.1718668908144651	0.8837654973228531	0.3764035190097126	0.3567734150936738	1.0411279093914545	0.1968079031217024	0.0435603864598959	0.5007661851457388	-0.0803888352029397	0.570519635289773	0.7138460039668892	0.5930075178917674	0.332666384604962	0.573713845042882	0.5680925254239977	0.7444454590164274	0.6545708923264635	0.609192688724506	0.2829199556797643	0.3764035190097126	0.1968079031217024	0.5007661851457388	0.5930075178917674	0.5286731487383979	0.4233932368067942	0.6472762110123219	0.5483249427906671	0.5934633189894183	0.2919504859307389	0.5389808104754132	0.4271653996576842	0.330298995077524	0.5465066354878728	0.1898296696114185	0.3562507385143114	0.1078806113874246	0.4606174127095953	0.3336241560577648	0.5175281973482861	0.1348072292958374	0.3822432194929096	0.2889089153930347	0.0040693336937777	11563.0	Plasmid
gRNA_CDK8_targ_1007	targeting	Subpool1	ABE	-0.914978394169408	-0.3876462226380863	-0.0390886262365581	-0.964905959147393	-1.1658524615360664	-0.2205443131450777	-0.3690649253701345	-0.4233273818420442	-0.3716413957117896	-4.77904887876221	0.1924070838680031	-1.3127197982143377	-0.6652621305505042	-0.0462513550037791	-0.2134272442499777	-0.4906195449400823	-0.7481048493685063	-1.3023525499771582	-1.382029336126254	-0.1387229616094649	-0.2319236380175967	-0.988554395828952	0.2396989061779614	-1.0343652465520468	-0.2954597422891862	-0.3107352537977219	-0.559191196167451	-0.8516897926953928	-0.2614133418673784	0.2305765084347029	-0.3876462226380863	-0.964905959147393	-0.3716413957117896	-1.3127197982143377	-0.2134272442499777	-0.7481048493685063	-0.2319236380175967	-0.988554395828952	-0.3107352537977219	-0.2614133418673784	-0.4472377476813509	-0.7837675779428457	-0.3880112343079895	-1.9664538643695149	-0.3083135766014204	-0.8470256480952489	-0.5842253119177718	-0.5944069120676791	-0.3884620640847864	-0.2941755420426895	0.999999771981416	0.9709067408353224	1.0	0.2153265905086035	0.999999184429769	0.6417163868250854	0.8175733888034779	0.9999789030063444	0.97648572252181	0.6661138172617187	10953.0	Plasmid
gRNA_CDK8_targ_1008	targeting	Subpool1	ABE	-0.8959467638840265	-0.1361453451731421	-0.2190673247851661	-0.1684736758601284	-1.7071604265849072	-0.0601122311601938	-0.1134769996423457	-0.1551886779660013	-0.1939443557287522	-0.354929328042908	-0.6189429381142475	0.0125368975657771	-0.7730528351666351	-0.6155309350608688	-0.2951624236567682	-0.1632784643650318	-0.4495226509915334	0.1458150722224689	-0.7683593350544847	-0.6072165106045344	-0.5762292008205571	-1.0520584934450907	-0.2518880862452909	-0.952645917534936	-0.1531592866659657	-0.0877262058072801	0.0450339021991919	-0.3508729667252807	-0.0798251090335323	-0.0541635634613972	-0.2190673247851661	-0.1684736758601284	-0.1551886779660013	-0.354929328042908	-0.6155309350608688	-0.1632784643650318	-0.6072165106045344	-0.952645917534936	-0.0877262058072801	-0.0798251090335323	-0.4170531446141116	-0.6452487778684098	-0.1542033444456997	-0.3204451228637928	-0.5612487312947574	-0.1556620143780321	-0.6506016821598588	-0.7521974990751059	-0.0652838634246846	-0.1616205464067368	0.999999771981416	0.9907174779668956	0.9829422892275592	1.0	0.999999184429769	0.9999999041341266	0.9785558700121536	0.9999789030063444	0.7646687419586613	0.7056938051552781	25485.0	Plasmid
gRNA_CDK8_targ_1009	targeting	Subpool1	ABE	-0.1615880878816434	0.3619466277035718	0.4994778442008958	0.9863735037765244	0.9391977686372234	0.4912695167090011	0.549957696216419	0.4937463143800469	0.4699460968915534	0.7527005945530445	0.588173392943712	1.193226043652277	-0.2891758836824413	1.3940048557564362	1.0158596388221246	0.3066979834021946	0.7105053507114014	0.3537355767496881	0.5222271838240331	0.005070551042833	0.0054865807290081	0.6660410172853991	0.2443915503186159	1.0094530070275245	0.400509298652319	0.8294639035236407	1.4280656739963906	0.5553048352748913	0.442764604103004	0.2081065187899947	0.3619466277035718	0.9391977686372234	0.4937463143800469	0.7527005945530445	1.0158596388221246	0.3537355767496881	0.0054865807290081	0.6660410172853991	0.8294639035236407	0.442764604103004	0.2332787946742747	0.8056135963742497	0.5045500358293398	0.8447000103830112	0.70689620363204	0.456979636954428	0.1775947718652914	0.6399618582105132	0.8860129587241167	0.4020586527226299	0.4057790794448853	0.1917819833869357	0.1570745281874956	0.2833881230332284	0.2419710937259056	0.2784269372704012	0.3212668374035158	0.2927379501769377	0.0612979204320345	0.0215134000913819	17310.0	Plasmid
gRNA_CDK8_targ_1010	targeting	Subpool1	ABE	0.862574658012034	0.2314906101101006	0.8712687761311273	0.545152231138429	0.8972558507013616	0.3414629618246644	0.5976647116385534	0.51383530394775	0.5017308057272983	1.6080938384217258	0.6532020435556603	0.702458826649517	0.5703396966179171	0.7890023899336719	0.6602501834806249	0.5889486877591917	0.3783335216903926	0.7661052148281833	0.8039920187778873	0.6653390947839325	0.5613655083345187	-0.2352507987080865	0.2466927471836412	-0.117829184639315	0.1771795410840489	0.4162361766514156	0.7611119409829611	0.5591815001586795	0.5370235852660523	0.4808183618647295	0.862574658012034	0.545152231138429	0.51383530394775	0.702458826649517	0.6602501834806249	0.5889486877591917	0.6653390947839325	-0.117829184639315	0.4162361766514156	0.5370235852660523	0.6551113480844207	0.594623681221485	0.537743607104534	0.9879182362089676	0.6731974233440713	0.5777958080925892	0.6768988739654462	-0.0354624120545867	0.4515092195728085	0.5256744824298204	0.1356733612362032	0.2622839023817215	0.146029145573802	0.1372835323803063	0.3122969104675025	0.1703286326283448	0.0854600322480853	0.679199936519401	0.2106339166030543	0.0052960599991975	13777.0	Plasmid
gRNA_CDK8_targ_1011	targeting	Subpool1	ABE	0.5097842277252544	-0.005177426834962	0.3310247536745236	-0.0011199762504274	-1.4839651183357454	0.1944973114497493	0.7875777192606275	0.7155701310276239	0.1647753891371486	-0.6833412237950096	0.0184610272532836	0.0964496629212788	0.4185911709213343	0.3829849787245095	0.5554946108160679	0.2068902159803972	0.5360771451957692	-0.149087863498645	-1.0431365462798448	0.4734592838590955	0.5021553734676351	-0.9641123096481844	0.0050484055167369	0.5999845915457187	0.1038373641174942	-0.6241318296908643	0.1171882600691088	0.2492379631751653	-0.0688843378517204	0.1924729628945209	0.3310247536745236	-0.0011199762504274	0.7155701310276239	0.0184610272532836	0.4185911709213343	0.2068902159803972	0.4734592838590955	0.0050484055167369	0.1038373641174942	0.1924729628945209	0.2785438515216054	-0.4301959277121412	0.5559744131418	-0.189476844540149	0.4523569201539705	0.1979598325591738	-0.0225072963177047	-0.1196931041952429	-0.1343687351680871	0.1242755294059885	0.3642411549231074	0.9815417702572724	0.1402071707494507	1.0	0.4372691515427243	0.588631189280682	0.3361702461862209	0.6826339249226282	0.7647188682447652	0.2537757872435456	8792.0	Plasmid
gRNA_CDK8_targ_1012	targeting	Subpool1	ABE	-0.7175512421714829	-0.0381145337086691	-0.4439228284585592	-0.0536381407748026	-2.331824339910483	0.051328981928272	-0.802770401081118	-0.8321761392241592	-0.1869944330458804	-0.3465317484718599	0.1489000106994478	0.1196114410135469	-0.0489214151669381	-0.1906500111070165	-0.4255967828097082	0.1367565274257515	-0.2825604807016136	0.0709019200720466	-1.6502808427326296	0.1927725654641395	0.0926923300735163	-0.3303265559020776	0.2569114510680184	-0.6779744310785062	-0.0770295147747688	-0.4252580485675489	0.2211804625092246	-0.2788853804955062	-0.3512804540609678	-0.0002974698582698	-0.4439228284585592	-0.0536381407748026	-0.802770401081118	0.1196114410135469	-0.1906500111070165	0.0709019200720466	0.0926923300735163	-0.3303265559020776	-0.0770295147747688	-0.2788853804955062	-0.3998628681129037	-0.7780444995856713	-0.6073136577837192	-0.0260067655862884	-0.2217227363612209	-0.0249673444012718	-0.4549386490649913	-0.2504631786375218	-0.0937023669443643	-0.2101544348049146	0.999999771981416	0.9617950705767178	1.0	1.0	0.999999184429769	0.8847125569496344	0.6207611923418237	0.822085898076935	0.7368805248455236	0.7645384077088268	11294.0	Plasmid
gRNA_CDK8_targ_1013	targeting	Subpool1	ABE	-0.455828320295239	0.2614643925039763	0.3313612832025042	-0.5194728118043591	-1.4609095986289573	0.6048761894918376	0.3729193025750189	0.3124627399277862	0.2129811227249009	0.7066695698705963	0.6159807988738412	-0.89367904828567	0.4624294546677639	-0.0307322919673085	0.1179153962243009	0.5239238515874166	0.314234352205588	-0.2295039985011246	0.3851008573728845	0.6426915637589085	0.6251530736119768	-0.3899729917121468	0.1715156478002231	-0.5888994852180235	0.4757287642581566	-0.6403029550479526	-0.4645710832938303	-0.1688700741304465	0.238232581780882	0.2965063905821936	0.2614643925039763	-0.5194728118043591	0.3124627399277862	0.6159807988738412	0.1179153962243009	0.314234352205588	0.6251530736119768	-0.3899729917121468	-0.4645710832938303	0.238232581780882	0.0456657851370805	-0.4585020736471595	0.2994543884092354	0.1429904401529225	0.1832041863082521	0.2028847350972933	0.5509818315812566	-0.2691189430433157	-0.2097150913612087	0.1219562994108763	0.6103618548800624	0.9326211530727836	0.2896903864433454	0.731181037263403	0.6638257444362734	0.5466402485527764	0.126550895632008	0.8472334268744006	0.7554981728132663	0.2304177784892601	11969.0	Plasmid
gRNA_CDK8_targ_1014	targeting	Subpool1	ABE	0.5597328820982693	0.4337635911617901	0.2956113699821391	0.8421539438085971	-1.7162142683344024	-0.0207882232627177	0.8205093420585686	0.8851468113897207	0.6023351481002268	1.298047729640886	1.334433097716829	1.081280252591632	1.528424204626474	1.6645776497265643	1.3491527246290769	0.1541266103111047	0.1713795240288683	-0.1844434955486728	0.3097005865616234	-0.682472926913122	-0.5118310572709692	1.486685410903485	0.3212601418400515	0.3654013605218901	-0.1567763384887116	0.2093306390184678	0.724262969532069	0.4799772197798061	0.0651054130491782	0.2469647096574039	0.4337635911617901	-0.0207882232627177	0.8205093420585686	1.298047729640886	1.528424204626474	0.1541266103111047	-0.5118310572709692	0.3654013605218901	0.2093306390184678	0.2469647096574039	0.4297026144140661	-0.298282849262841	0.7693304338495054	1.2379203599831157	1.514051526327372	0.0470208795971	-0.2948677992074893	0.7244489710884756	0.2589390900206084	0.2640157808287961	0.2454594149020275	0.7333428861154918	0.0586735855689505	0.0865759339446351	0.025214142513267	0.8335103256314811	0.6892886441348338	0.2293557294731688	0.3588864508300531	0.0867733651269073	6579.0	Plasmid
gRNA_CDK8_targ_1015	targeting	Subpool1	ABE	0.8349438574573615	0.7551000835328747	1.5545705727626384	1.0638708529224048	-0.055155561883339	0.8435934426916994	1.1348836410390015	1.0837539537661192	0.7115247524876868	2.018397807588671	1.0015262553738125	1.341135110845932	1.0807978406358645	-0.0110893965452294	0.5687905766386142	1.0285752459263977	0.8997965641122136	0.6394834926405314	0.7106035117049351	0.8512899456271313	0.8190161054346878	0.8143621235490421	0.9314629567902356	0.4389748621217592	0.6174729178625773	0.6481861631466452	-0.0923829303181344	0.4911246019359506	0.6284151272425634	0.5779552363254316	0.8349438574573615	0.8435934426916994	1.0837539537661192	1.341135110845932	0.5687905766386142	0.8997965641122136	0.8190161054346878	0.8143621235490421	0.6174729178625773	0.5779552363254316	1.048204837917625	0.6174362445769218	0.976720782430936	1.453686391269472	0.546166340243083	0.8559517675597141	0.7936365209222513	0.7282666474870124	0.3910920502303627	0.5658316551679818	0.0018625429561985	0.2839592790220263	0.0129899060986637	0.0187768227480546	0.3659502300030647	0.0352033772398837	0.0571431369214994	0.2538986644534178	0.2261939950450773	0.0035614315029048	15818.0	Plasmid
gRNA_CDK8_targ_1016	targeting	Subpool1	ABE	-0.4640538800417116	0.322937116702261	0.0111687071506295	0.1752732380736142	-0.1618471864199868	0.2154206622507887	-0.2262060671720236	-0.2907208259816987	-0.0640586162680359	0.5657424683006647	-0.6221696817713468	0.3330968972058155	-0.3212705136164974	-0.3722346821226963	-0.3605853211248864	-0.254244391832392	-0.4160209947346915	-0.080483845297757	0.0690386784073213	0.1090312907734474	-0.1992731674738579	0.2620247604934648	0.0843991108408985	-0.9612304299737388	-0.0964042456329699	-0.6993492515164479	-0.2722565469275177	0.4166193732261956	0.003580225217926	0.0205875405316348	0.0111687071506295	0.1752732380736142	-0.2262060671720236	0.3330968972058155	-0.3605853211248864	-0.254244391832392	0.0690386784073213	0.0843991108408985	-0.2722565469275177	0.0205875405316348	-0.043316018729607	0.0762822379681387	-0.1936618364739194	0.0922232279117111	-0.35136350562136	-0.2502497439549468	-0.007067732764363	-0.2049355195464584	-0.3560033480256452	0.1469290463252521	0.7277185745771891	0.6955802896793939	1.0	0.8677303008498672	0.999999184429769	0.9999999041341266	0.4900703479778378	0.7737534728826674	0.949632178426316	0.18707505171783	16959.0	Plasmid
gRNA_CDK8_targ_1017	targeting	Subpool1	ABE	0.2552745335719243	0.5535378803859182	0.0414516991553584	0.3531581478057001	0.4552484859380244	0.7191465337847742	0.5040829381176835	0.4380991744517148	0.4831058660830102	1.4591399525554325	1.12534621606339	0.2472925248129864	0.3004469328681188	0.781006692896767	0.5507028928038511	0.3022260808242557	0.0339192842732712	0.1240307792761869	1.295183187854004	0.4033200865934089	0.1882080879964103	1.3274228882096284	0.2196421679186234	0.1971995232361357	0.333205190142068	0.7341065165576973	0.338319119791961	0.558469772861657	0.2668926970671055	0.2521531410099341	0.2552745335719243	0.4552484859380244	0.4831058660830102	1.12534621606339	0.5507028928038511	0.1240307792761869	0.4033200865934089	0.2196421679186234	0.338319119791961	0.2668926970671055	0.2834213710377336	0.5091843891761663	0.4750959928841362	0.9439262311439364	0.5440521728562456	0.1533920481245713	0.6289037874812744	0.5814215264547958	0.4685436088305755	0.3591718703128988	0.370253919204865	0.2947692688150234	0.167260584778654	0.1866983977375774	0.3850118744511553	0.6790610067373808	0.078296978799358	0.3052475530150388	0.2037879233296411	0.0383872533568461	27271.0	Plasmid
gRNA_CDK8_targ_1018	targeting	Subpool1	ABE	0.4387695112772272	0.3677408622557511	1.1982072145423497	0.6137845800890817	-0.1998418199428021	0.9875481500557134	0.5087776712859566	0.4300452415095126	0.5545049456642912	0.0487793127599404	-0.1026461057023614	0.7755658344817256	0.2050380187423969	0.9255693418876854	0.7339528988925147	0.2721350598139689	0.3480831620145911	0.5829085735995597	1.0577345093445765	0.0585108254478275	0.0159614440158741	0.5373918061825256	0.3579850961065853	-0.1146858632739173	0.6896327625565045	1.8157642404390504	0.8870122060798216	0.6470532904552702	0.5175893523720192	0.7187800462808933	0.4387695112772272	0.6137845800890817	0.5087776712859566	0.0487793127599404	0.7339528988925147	0.3480831620145911	0.0585108254478275	0.3579850961065853	0.8870122060798216	0.6470532904552702	0.6682391960251093	0.4671636367339976	0.4977759528199201	0.2405663471797682	0.6215200865075322	0.4010422651427066	0.3774022596027593	0.2602303463383978	1.1308030696917923	0.6278075630360609	0.1347038582959535	0.3414690322542058	0.1584739148791913	0.8187398090222898	0.3371891585202975	0.340956803058185	0.179554433120001	0.4169679206513484	0.0341072763827606	0.0015260661654528	17419.0	Plasmid
gRNA_CDK8_targ_1019	targeting	Subpool1	ABE	-0.6967297453646131	0.2679345169667043	0.6485072824249998	-0.4555439031380382	-1.970333651457978	0.2703662207232328	-0.1525757139942678	-0.1686834217183789	0.0197454394751699	-1.5268342442861946	0.4135158028602442	-0.5801530316966008	-0.5746831187057351	0.4967218013068811	0.4431368970230346	0.018294365361334	0.1414537838298696	-0.271036802915735	-0.7003283396007625	-0.4662607497026446	-0.612223474521494	-0.8944515460489815	0.1257949501197646	0.7028203173594664	-0.0002285330753779	-0.7577966330664865	0.1772523553786029	0.2824184119748451	0.0589570479693786	0.4494103278420071	0.2679345169667043	-0.4555439031380382	-0.1525757139942678	-0.5801530316966008	0.4431368970230346	0.018294365361334	-0.612223474521494	0.1257949501197646	-0.0002285330753779	0.2824184119748451	0.0732373513423636	-0.7185037779575946	-0.1005045654124922	-0.5644904910408505	0.1217251932080602	-0.0370962179081771	-0.5929375212749669	-0.0219454261899168	-0.1935909369210871	0.2635952625954103	0.4797711123520589	0.9617950705767178	0.8886869616121925	0.9846001079839009	0.6551191126985275	0.8956437835081499	0.9540876285984596	0.6049800314002273	0.7947184270764692	0.0876875819435799	7853.0	Plasmid
gRNA_CDK8_targ_1020	targeting	Subpool1	ABE	0.2777780389631994	-0.1953086607467462	0.0867200293217519	0.3157725718830105	-1.8098850158773805	-0.1312074129153677	-0.2402391942105308	-0.205193685843467	0.1683143619489175	-1.0533168400110275	0.628479274621531	0.5749825780651592	-0.4273896809805229	0.7231160657551521	0.3542617661291212	-0.165977939817982	-0.4008557228082038	-0.0900497024265972	0.3327843894523504	0.1824951029880451	0.1316709067170693	1.3142074023629124	-0.226091956446105	-0.304339588712898	-0.107577369537762	0.5510044440874347	0.4261758434671041	0.2409823802381742	0.1273198909420685	0.0742260250465202	0.0867200293217519	-0.1312074129153677	-0.205193685843467	0.5749825780651592	0.3542617661291212	-0.165977939817982	0.1824951029880451	-0.226091956446105	0.4261758434671041	0.1273198909420685	0.0563964691794017	-0.5417732856365791	-0.0923728393683601	0.0500483375585542	0.2166627169679168	-0.218961121684261	0.2156501330524882	0.2612586190679697	0.2898676393389256	0.1475094320755876	0.6370434486019504	0.9880300807340376	0.8569060521150886	0.80175832605435	0.6087233985108381	0.9999999041341266	0.3041018347128273	0.4654855200156739	0.3349696724016008	0.2293526964057078	18196.0	Plasmid
gRNA_CDK8_targ_1021	targeting	Subpool1	ABE	0.662157775279916	0.5386717635559007	0.5220715577592551	0.0028126719560114	1.1135226778353589	0.0713845082553433	0.0555402258205373	0.029728620243291	0.4697792770872777	0.4389652583970261	-0.0020525541967807	-0.2318410127617043	0.1557949510108033	-0.1154075014521699	-0.0227919010566187	-0.1492749492969113	0.0838833856819391	0.3639940363604147	0.2492427801643143	0.5412215207476944	0.5285959973957169	1.1006100142035604	0.6762367485300206	1.468131491589359	-0.0543031725695469	-0.1969716348823714	1.0921789969977556	0.6889425370203069	0.3386531178341814	0.5465849522474233	0.5386717635559007	0.0713845082553433	0.0555402258205373	-0.0020525541967807	-0.0227919010566187	0.0838833856819391	0.5285959973957169	1.1006100142035604	-0.0543031725695469	0.5465849522474233	0.5743003655316906	0.3959066193489045	0.1850160410503687	0.0683572304795136	0.0058651828340048	0.0995341575818142	0.4396867661025752	1.0816594181076469	0.2803013965152791	0.5247268690339705	0.1613612706288178	0.437380149355918	0.4461930225005039	1.0	0.8541954303248909	0.7248311217154019	0.1587473280441443	0.1539702188163674	0.3412351021675649	0.0057858061101119	12586.0	Plasmid
gRNA_CDK8_targ_1022	targeting	Subpool1	ABE	0.4849654899546488	0.8229305452589455	1.1729393339342205	0.710572766735755	1.2436400992520669	1.0953436751016077	-0.2612218139219063	-0.4086497346865209	0.6910937890239613	-1.0401817788239245	-0.5996086828057084	0.7891807057589859	0.4568774903697712	0.855757663028237	0.3001225976115115	0.8078573349781845	0.8814624927469842	-0.0053376690844472	1.0208685860272586	0.291787567058873	0.0858074971302189	-0.3481994635991112	0.6939129059669289	-0.14170464831176	0.6895621586873938	0.0328907323629968	0.5930233144496324	0.9726908552464124	0.4468447392697022	0.5834687989248308	0.8229305452589455	1.0953436751016077	-0.2612218139219063	-0.5996086828057084	0.4568774903697712	0.8078573349781845	0.291787567058873	-0.14170464831176	0.5930233144496324	0.5834687989248308	0.8269451230492715	1.01651884702981	0.0070740801385113	-0.2835365852902156	0.5375859170031733	0.5613273862135738	0.4661545500721168	0.0680029313520192	0.4384920685000077	0.6676681311469818	0.0725771175042546	0.1075200168448417	0.5980018338188725	1.0	0.3952351423783186	0.1302185221811302	0.1591413856503989	0.5752557860640782	0.2165840098933087	0.00015942051311	14374.0	Plasmid
gRNA_CDK8_targ_1023	targeting	Subpool1	ABE	0.6249282899534856	0.6491731035025895	0.3304398582267339	1.0256815164760145	0.549807694068244	0.7850622482244464	0.5021439036332535	0.4436210848619694	0.8978799280895307	0.9521145594611466	-0.0843802911242164	1.1643685272529571	1.1116670090573038	0.1375632965520204	0.2500105717676539	1.126124998568126	0.6221833602523273	1.7448509214055108	0.7542976117983469	0.76037094844724	0.4334492271884564	-0.4117799893917561	0.7323446356979312	-0.2106129848698124	0.4895878348928033	0.6403134988607848	0.5043573237096401	0.6094226097573492	0.6043730971864267	0.6095475150089243	0.6249282899534856	0.7850622482244464	0.5021439036332535	0.9521145594611466	0.2500105717676539	1.126124998568126	0.7542976117983469	-0.2106129848698124	0.5043573237096401	0.6094226097573492	0.5348470838942697	0.786850486256235	0.6145483055282511	0.6773675985299624	0.4997469591256593	1.164386426741988	0.6493725958113478	0.0366505538121208	0.5447528858210761	0.6077810739842334	0.1841813135653829	0.1956170341052938	0.1032865257564804	0.3734757592049356	0.3691825643781817	0.0020561252287764	0.095584059148375	0.6077120756960932	0.1481882010468584	0.00179360689246	16857.0	Plasmid
gRNA_CDK8_targ_1024	targeting	Subpool1	ABE	0.3662413370505811	0.4586097251145609	0.5862070074802479	-0.1643544573199967	0.4434462490550823	0.6501819783378892	0.1510571633172936	0.125041670195258	0.4734416915007872	-0.7032746896218502	-0.5150587121052641	-0.3540750709621014	-0.4345361091991459	1.2535303422501125	0.8392159513635119	0.0432108371762427	-0.3072120373505906	-0.0818186082781743	-0.0294558513559484	0.0954691391274996	-0.1038177875573531	0.0895712285468888	0.486661657435275	0.8157011879736946	0.4409686159432039	0.6669319996535708	0.5321977681519364	0.2420157977009053	0.2163478717648375	0.031432984301512	0.4586097251145609	0.4434462490550823	0.1510571633172936	-0.5150587121052641	0.8392159513635119	-0.0818186082781743	-0.0294558513559484	0.486661657435275	0.5321977681519364	0.2163478717648375	0.4703526898817967	0.3097579233576582	0.2498468416711129	-0.524136157563072	0.5527367281381594	-0.1152732694841741	-0.0126014999286006	0.4639780246519527	0.5466994612495704	0.1632655512557516	0.2177050431228617	0.4400991564954757	0.3430802837209168	1.0	0.3293018762955491	0.981006666885277	0.5180245289283706	0.3406601358223916	0.1481882010468584	0.2004197961800153	17200.0	Plasmid
gRNA_CDK8_targ_1025	targeting	Subpool1	ABE	1.4503648700097564	1.0746295294345516	0.8874763002424086	0.8381321967739263	1.7463566192886149	0.7957130148247179	0.5264623963086511	0.463100647171731	0.7993591296026287	-0.4357307506815512	1.1104063914905875	0.9462114706604816	0.4989439120705738	0.7803728179409133	0.6364286979899924	0.1583417709480636	0.3755634586198862	0.9974975675861304	0.2840906398276327	0.9259830560818476	0.7184586324183087	-0.4388946667495277	0.6950442016080103	0.9418415082508884	0.593947477007824	0.8554970027373762	-0.0992112472778226	0.8510706815272129	0.6467213385701489	0.4491291941732697	1.0746295294345516	0.8381321967739263	0.5264623963086511	0.9462114706604816	0.6364286979899924	0.3755634586198862	0.7184586324183087	0.6950442016080103	0.593947477007824	0.6467213385701489	1.1374902332289056	1.1267339436290864	0.5963073910276703	0.5402957038231727	0.6385818093338265	0.5104675990513602	0.6428441094425963	0.3993303477031236	0.4500777441557925	0.6489737380902105	0.0137007081858151	0.0289263587088498	0.1176287820260505	0.4056479465698553	0.3293018762955491	0.1775535730647384	0.095584059148375	0.3758769747938108	0.2078784592143924	0.0001349300183844	10475.0	Plasmid
gRNA_CDK8_targ_1026	targeting	Subpool1	ABE	0.2915340807431708	0.9689406117921222	0.59313323339579	0.7226811620156415	-1.7044238911114613	0.8044579441708942	0.3713891207187805	0.2011983913981717	0.6183083452654861	0.6594760468803937	-0.66639832289307	0.7884841925665383	0.8273256973555211	0.6374182884930986	0.3142136198816225	0.9354968187388946	0.5663763242952929	0.5306046658957888	-0.1278496559089807	0.8009173788444175	0.4740606808512444	0.6058830062806768	0.6462255337562604	0.525045475759156	0.2467592004327096	-0.0916196964146047	-0.3534635549317056	0.8888920302153519	0.5524042803486094	0.8606955999929778	0.59313323339579	0.7226811620156415	0.3713891207187805	0.6594760468803937	0.6374182884930986	0.5663763242952929	0.4740606808512444	0.6058830062806768	-0.0916196964146047	0.8606955999929778	0.6178693086436944	-0.0590949283083085	0.3969652857941461	0.2605206388512873	0.5929858685767474	0.6774926029766588	0.3823761345955603	0.592384671932031	-0.0661080169712002	0.7673306368523131	0.1448106955673812	0.5057868869505586	0.2069616098449918	0.6372866829513015	0.3610311934585316	0.0981932097606509	0.179554433120001	0.2680218305696676	0.721132515928699	2.5187936111968858e-06	10696.0	Plasmid
gRNA_CDK8_targ_1027	targeting	Subpool1	ABE	0.3545804000478854	1.1262953077081197	1.5113666157093677	0.6438846015558358	1.3368371523537448	0.996968559675366	1.3987021893544889	1.227957865517881	1.0701820614035122	0.8101056231775833	2.655336841973484	0.5741279067414712	1.2062679720279803	0.7712421639701416	0.8668505598188815	1.5063483853449766	0.65093442349251	1.2752479755728583	1.0542156443551065	1.428617940867216	1.1662060478662128	1.8840392568823887	1.4355754954589923	0.4311601262989111	0.6106455184441236	0.7810585006451743	0.6165560145314167	1.1393931883613642	1.0346107301713068	1.3491522929319335	1.1262953077081197	0.996968559675366	1.227957865517881	0.8101056231775833	0.8668505598188815	1.2752479755728583	1.1662060478662128	1.4355754954589923	0.6165560145314167	1.1393931883613642	0.9974141078217909	0.9925634378616488	1.2322807054252942	1.3465234572975129	0.9481202319390012	1.1441769281367815	1.2163465443628452	1.2502582928800976	0.6694200112069049	1.1743854038215351	0.0237180101949847	0.0894492017807349	5.884203467494762e-06	0.0103469492267415	0.1838641029827556	9.041121795373678e-05	0.002986958318518	0.1205045693099696	0.1016254690134738	6.588183511993669e-08	8892.0	Plasmid
gRNA_CDK8_targ_1028	targeting	Subpool1	ABE	1.3935851560365078	0.3714590984694138	0.3158442722837361	0.3535457718745853	0.7800816799717226	0.6178132370278946	1.060230600948138	0.8665344419695441	1.1281265675243255	0.7100655135599825	1.728280959934687	0.1540390815594603	0.8373541191984905	1.6211946328383282	1.2115357311490864	0.7941977521408038	0.2858183596388522	0.3268194904500059	1.2863815175280513	0.6532557204620598	0.5543885174638871	0.7407521764048844	0.6739969662824961	2.475608712736236	0.1552206736907183	1.2115872878783671	1.074885571312927	1.0977626974985588	0.6522720077423462	-0.0440364385396458	0.3714590984694138	0.6178132370278946	1.060230600948138	0.7100655135599825	1.2115357311490864	0.3268194904500059	0.6532557204620598	0.7407521764048844	1.074885571312927	0.6522720077423462	0.6936295089298858	0.5838135629580675	1.0182972034806692	0.8641285183513765	1.2233614943953015	0.4689452007432206	0.8313419184846661	1.2967859518078722	0.8138978442940044	0.5686660889004197	0.0944763661976502	0.2624738021462388	0.0080176731928875	0.1614701536856262	0.0661935668165265	0.2645044849563055	0.0327028899453256	0.1224566360066593	0.0768769901838708	0.0007106820592647	10822.0	Plasmid
gRNA_CDK8_targ_1029	targeting	Subpool1	ABE	2.0468980410117767	0.5183459070223384	1.640994927407831	1.6844855614006835	0.2155142616174806	0.7454886868041397	0.7090016631789636	0.6530728687940294	0.9674206092595082	0.6091887866806982	1.0546931282309908	1.870868294712427	0.8730168333842604	0.7523304232395989	0.6394452141794844	0.4376411026777042	0.5139698676973713	0.4628111857725843	1.8783632050258616	0.3523365201658737	0.3710369121958704	0.7175496146759665	0.4132386246707772	0.7357257221448688	0.6191620826310673	1.247680890906046	1.5981308407380728	0.6680528303158553	0.5549193795620352	0.2778310112133007	1.640994927407831	0.7454886868041397	0.7090016631789636	1.0546931282309908	0.7523304232395989	0.4628111857725843	0.3710369121958704	0.7175496146759665	1.247680890906046	0.5549193795620352	1.402079625147315	0.8818295032741013	0.7764983804108337	1.1782500698747054	0.7549308236011146	0.4714740520492199	0.8672455457958687	0.6221713204972041	1.154991271425062	0.5002677403637305	0.0001417159499199	0.0788778393092137	0.055407043744918	0.0707510206907775	0.2863546263558748	0.2908897773590758	0.0041200601784087	0.2762057417094605	0.0341072763827606	0.00778374225943	12297.0	Plasmid
gRNA_CDK8_targ_1030	targeting	Subpool1	ABE	1.138046880623513	0.4379035237649108	1.074873687944535	0.8872321450762168	0.0852448718211956	0.9250943033739364	0.5619716642398559	0.5224933312031049	0.7405114659276414	0.6093522015037132	1.2515582441907716	1.1117484894446013	0.2365224994951857	1.000466968263518	0.7569833175946613	0.5986198560170976	0.2774810392052438	0.7790300539526269	0.5069624052444336	0.4149004886336943	0.4473021844983809	0.4215244439936895	0.6944783088065585	1.3897942508768213	0.7967365619566922	0.8108405846042023	1.0536270268817085	0.6961833284329728	0.7974094890057015	0.6364418430920039	1.074873687944535	0.8872321450762168	0.5619716642398559	1.1117484894446013	0.7569833175946613	0.5986198560170976	0.4473021844983809	0.6944783088065585	0.8108405846042023	0.6961833284329728	0.8836080307776527	0.6325237734237831	0.6083254871235341	0.9908863117130288	0.6646575951177883	0.551710316391656	0.4563883594588362	0.8352656678923563	0.8870680578142011	0.7100115535102262	0.05302664145187	0.2624738021462388	0.1183469095546418	0.1721068954818589	0.3293018762955491	0.181234184159384	0.1514770875333198	0.1883224471397613	0.0664298488229786	0.0004594245975708	17939.0	Plasmid
gRNA_CDK8_targ_1031	targeting	Subpool1	ABE	1.2733198103015595	-0.2296268064189136	-0.1777691752187327	0.8842341257964402	0.5247198044651733	0.1262888735691857	0.169007841233112	0.1865016312471432	0.1785950684887819	-0.0191975878087117	0.2893399592924361	1.080120974481813	0.902285590554436	1.8827780301445336	1.3214293005900906	-0.525847238521318	-0.1378732604832304	-0.2307598263559755	-0.0979975294995725	-0.3873778562570178	-0.3081116663387579	1.472376493901654	0.186071623313341	0.3435331579221719	0.055570470969302	0.3333968532807094	-0.365836021539411	-0.2522325549848845	0.1155895021646373	-0.1332162764925642	-0.1777691752187327	0.5247198044651733	0.1785950684887819	0.2893399592924361	1.3214293005900906	-0.2307598263559755	-0.3081116663387579	0.3435331579221719	0.055570470969302	-0.1332162764925642	0.2886412762213044	0.5117476012769331	0.178034846989679	0.4500877819885124	1.3688309737630202	-0.298160108453508	-0.2644956840317827	0.667327091712389	0.0077104342368668	-0.0899531097709371	0.2739223344728443	0.3081528958874209	0.4709903075444338	0.5832283882017875	0.0545072503383694	0.9999999041341266	0.7101563975537561	0.2546990128815447	0.628566975280633	0.5745323099687938	15004.0	Plasmid
gRNA_CDK8_targ_1032	targeting	Subpool1	ABE	-0.3249485068582019	-0.1078099086381086	0.2054277909440622	-0.219268803827437	-0.0780655546459532	0.2408172568914757	0.188345729511242	0.1162146924277062	0.2485581449910304	-0.2140289234595023	1.013204286168781	-0.2890167418673782	0.0079558704944906	0.9724762415362778	0.5843188773141187	-0.3549717426846117	0.1400176131093848	-0.1482469293724395	-0.0795458136785145	-0.2405703745690738	-0.2431987841918935	0.9489695226746264	-0.6420213974770257	-0.3392637892868389	0.1958896714589414	-0.410916558436462	-0.3500110060233015	-0.0250078258828564	0.1106356116795879	-0.2327558425525889	-0.1078099086381086	-0.0780655546459532	0.188345729511242	-0.2140289234595023	0.5843188773141187	-0.1482469293724395	-0.2405703745690738	-0.3392637892868389	-0.3500110060233015	-0.0250078258828564	-0.0757768748507494	-0.0188390338606381	0.1843728556433262	0.1700528736139669	0.5215836631149623	-0.1210670196492221	-0.1877716574798273	-0.010771888029746	-0.1883459643336073	-0.0490426855852858	0.7707518395940703	0.801662388493791	0.4610805286511111	0.771901230623508	0.385318213742228	0.9749233464819818	0.6505085131850223	0.637622846412406	0.8100220479015006	0.5123308629559612	17627.0	Plasmid
gRNA_CDK8_targ_1033	targeting	Subpool1	ABE	1.1202727836779691	0.5367399036525556	0.8326391198395591	1.2395008892608124	-0.125370766786477	0.8505825232919483	1.0932734771344013	1.0303585123773051	0.7133834035063444	0.1835196616451982	2.007137164049262	1.3462622004922835	0.6942730825971734	0.4797867848170439	0.6569386528098495	1.1368202868361696	0.8146268285880598	1.185029207578083	0.7066103589608682	0.3060963513405582	0.1407408589553752	1.354807431015676	0.6602389884085712	1.3798627532768737	0.7634613313346861	0.6696743426222727	1.2306006129883047	0.1578901940077922	0.4989888827311907	0.712279293181142	0.8326391198395591	0.8505825232919483	1.0303585123773051	1.3462622004922835	0.6569386528098495	1.1368202868361696	0.3060963513405582	1.354807431015676	0.7634613313346861	0.4989888827311907	0.8298839357233613	0.6549042152554279	0.9456717976726836	1.1789730087289143	0.6103328400746889	1.0454921076674375	0.3844825230856005	1.1316363909003735	0.8879120956484211	0.4563861233067083	0.0688417485852554	0.2373872661863366	0.0199998125269371	0.057093957354614	0.3389555690784612	0.013205748298184	0.1924575032423488	0.1327285717454855	0.0615500256942692	0.0109980494457722	8393.0	Plasmid
gRNA_CDK8_targ_1034	targeting	Subpool1	ABE	-0.3220757537058999	0.4634179460096995	0.4725758459815918	0.1251373770373115	-2.351281744327294	0.4784082511330694	-0.3211071383473081	-0.3866378619213216	-0.1355857832307107	-2.8781844234509446	-0.1357901757871538	0.4767969250335452	-0.4458076499914071	-3.332709595723609	-1.3155499097452834	0.6794618262298013	0.2783865544384393	0.1842316830127486	-1.4571640625150586	-0.004457356897373	0.0174202235203288	-1.842454573087695	0.1322429266359653	-1.3984509392458968	0.4094934681438462	-0.6614595820857982	-1.4392050993921344	-0.7892651532291918	0.3187387447266129	-0.1034195915850124	0.4634179460096995	0.1251373770373115	-0.3211071383473081	-0.1357901757871538	-1.3155499097452834	0.2783865544384393	-0.004457356897373	-1.3984509392458968	-0.6614595820857982	-0.1034195915850124	0.2046393460951304	-0.5825787053856378	-0.2811102611664468	-0.8457258914015178	-1.6980223851534333	0.3806933545603297	-0.4814003986307009	-1.0362208618992088	-0.5637237377780288	-0.1913153333625304	0.3911367256089059	0.8112311842745905	1.0	0.7308621450359177	0.2504029786057687	0.3666165793314511	0.7023884118916257	0.8392294641818806	0.8820696436739368	0.5265438498574911	4802.0	Plasmid
gRNA_CDK8_targ_1035	targeting	Subpool1	ABE	0.6559489746150685	0.4223400187441434	-0.5238264029676412	0.811705102911077	-0.796296354330294	0.6583081079410791	0.8525322336687712	0.7343074037427562	0.4238713460945632	1.966940146650872	0.9605298398428066	1.0414578341004916	1.059975561296627	1.541801998909294	0.987671720637646	0.2269393861378602	0.2467537273233538	1.0762321427834594	0.4388971756916879	0.5213258704978307	0.5753966308933262	0.9033188692773708	0.642408357043993	1.11237867262534	0.3063796695723864	0.2638023628630047	-0.2131699646218202	0.6989609394086821	0.6544079170146785	0.6622900221016181	0.4223400187441434	0.6583081079410791	0.7343074037427562	1.0414578341004916	1.059975561296627	0.2467537273233538	0.5213258704978307	0.9033188692773708	0.2638023628630047	0.6622900221016181	0.1848208634638569	0.2245722855072873	0.6702369945020302	1.322975940198057	1.1964830936145223	0.5166417520815578	0.5118732256942816	0.8860352996489013	0.1190040226045236	0.6718862928416596	0.3906701025398387	0.4575354461312216	0.0908357833725383	0.0378879729699123	0.0681135398726945	0.1899451550813954	0.126550895632008	0.2185730053603065	0.5132516693748838	0.0009589096023988	8330.0	Plasmid
gRNA_CDK8_targ_1036	targeting	Subpool1	ABE	-0.2573885728269861	0.983491945835938	0.4747262480913406	-0.1047867718674049	-0.1387590852266561	0.8283047124377239	0.7818008379674429	0.6637583238601567	0.5883149839229772	1.9661540641284447	0.8171870543071522	-0.2860544574379996	0.2550887177843236	1.0049552422735668	0.7800983266790975	0.168560192361617	-0.3266379848429698	0.2122578462755674	0.0138083976572145	0.7920304952525129	0.3603913031484331	0.8409270927766695	0.2284112269469887	1.08880827566347	0.3924711564334427	-0.1396523375656183	0.0257975788579978	0.8798691931719319	0.306535328571847	0.6095493091912666	0.4747262480913406	-0.1047867718674049	0.6637583238601567	0.8171870543071522	0.7800983266790975	0.168560192361617	0.3603913031484331	0.8409270927766695	0.0257975788579978	0.6095493091912666	0.4002765403667641	0.1949196184478876	0.6779580485835256	0.8324288869991991	0.6800474289123294	0.0180600179314048	0.3887433986860535	0.7193821984623762	0.092872132575274	0.5986512769783485	0.2235824961321593	0.5913739708520561	0.1029530021591429	0.1469272448190189	0.3122969104675025	0.8442020984286039	0.2009323167551725	0.2680218305696676	0.5659353883770316	0.0002840261639511	6229.0	Plasmid
gRNA_CDK8_targ_1037	targeting	Subpool1	ABE	0.5899382059033291	0.2106375952072553	0.8183026823341577	-0.2632794591573811	-2.3287789509066874	0.3386839800487504	-0.5385417350121555	-0.5912735590890049	-0.1241369970064692	-0.3436135679264293	-0.5572995740678106	-0.2549234481575068	-0.2609419291427771	0.8897941201253545	0.3141723369915529	0.6526572276419789	0.6468320195478565	0.254342808585719	-1.244427414831785	-0.1653284747466943	-0.2345408666731579	-0.0285272003445767	0.3157754156707289	-0.2492531204754089	0.1746219462123744	-0.5138213208385521	-1.4046740091163443	0.3993519870939058	0.4280543487247189	0.3960253676719389	0.5899382059033291	-0.2632794591573811	-0.5385417350121555	-0.3436135679264293	0.3141723369915529	0.6468320195478565	-0.2345408666731579	-0.0285272003445767	-0.5138213208385521	0.3993519870939058	0.5396261611482474	-0.7511248100051061	-0.4179840970358766	-0.3852788633839155	0.3143415093247101	0.5179440185918515	-0.5480989187505458	0.0126650316169144	-0.581291127914174	0.4078105678301879	0.1803061832159554	0.9617950705767178	1.0	1.0	0.5426740893197223	0.2238733261266519	0.8171928489454664	0.637847027143564	0.96201488406598	0.0240179742097477	9056.0	Plasmid
gRNA_CDK8_targ_1038	targeting	Subpool1	ABE	-1.0586342750030806	-0.0878056309907725	-0.5658606367379566	-0.7580936038210513	-0.1134302686199418	0.3817752724951584	-0.2457291825595465	-0.3638039495793408	-0.19500445700144	-0.3788931648052475	0.0780754413094379	-0.9755865055715196	0.536828371307607	-1.2142982546125272	-0.7604078250856484	0.1680407626379322	-0.4901568279609085	-0.2380734466788467	-0.4033222544542685	-0.0288916982645522	-0.1376884224883648	-1.7318111705126016	0.0182659947240827	1.0119661305019192	0.1486066794395359	0.2444245255121185	-0.952354855131888	-0.4510859105857032	-0.1417399884722008	-0.4057031403264969	-0.5658606367379566	-0.1134302686199418	-0.2457291825595465	-0.3788931648052475	-0.7604078250856484	-0.2380734466788467	-0.1376884224883648	0.0182659947240827	0.1486066794395359	-0.4057031403264969	-0.5707668475772699	-0.1632495333152782	-0.2681791963801092	-0.4254680763557763	-0.4792925694635229	-0.186729837333941	-0.1899674584023952	-0.2338596817621999	-0.1864412167267445	-0.3328430131281337	0.999999771981416	0.8563203708179439	1.0	1.0	0.999999184429769	0.9999999041341266	0.6554600369246387	0.6736010632214176	0.7261515246264255	0.9040842980411048	10903.0	Plasmid
gRNA_CDK8_targ_1039	targeting	Subpool1	ABE	0.2500583544015563	-0.0614387119928128	0.5647853654134838	-0.256548035511295	-1.9968416617733091	0.1945951000856223	-0.0011750991424279	-0.1089344202672533	-0.0868498927287645	-0.6166467775202145	0.3581565648457079	-0.135710107741116	-0.5287064289473581	-0.2157479270999585	-0.1984176390203629	0.1157235362007241	-0.1393977681110835	-0.1224034506280977	-0.0288074853192459	-0.7620199082917787	-0.6472243024605596	-0.6055361636873062	-0.3931195992532335	-1.0149386474415178	-0.0892489610209914	0.3375264329775845	-0.1144325238617846	0.9037388276362476	0.4542205141048005	0.250011873275363	0.2500583544015563	-0.256548035511295	-0.0868498927287645	-0.135710107741116	-0.2157479270999585	-0.1224034506280977	-0.6472243024605596	-0.6055361636873062	-0.0892489610209914	0.4542205141048005	0.251135002607409	-0.6862648657329941	-0.0656531373794819	-0.1314001068052075	-0.3142906650225598	-0.0486925608461524	-0.4793505653571947	-0.6711981367940192	0.0446149826982695	0.5359904050054703	0.3914682097932577	0.9801036276313831	0.8596131493262418	1.0	0.999999184429769	0.9197387477008848	0.8514189941192141	0.9999789030063444	0.6138194333771326	0.0007145428539982	15058.0	Plasmid
gRNA_CDK8_targ_1040	targeting	Subpool1	ABE	1.7464007136558366	0.6146545823468114	1.0134779958771654	1.2806040462449484	0.0169900582515925	0.8758501152320561	1.2509764906837302	1.1402477067206982	0.6933182725386772	1.3022717141431923	0.4631285939126139	1.4179976967956651	0.4513995213365772	1.1669614756303337	1.1720322074057283	0.69804696181639	0.8815342358842887	0.6962266469325243	2.093667744153528	0.7279841642535703	0.8349310884053878	1.9356240552300492	0.6445308790652697	0.6228375787247182	0.6033152657252708	0.2318889789091902	-0.3905476650470541	1.4189530951650682	0.7336331149038458	0.6517735911751333	1.0134779958771654	0.8758501152320561	1.1402477067206982	1.3022717141431923	1.1669614756303337	0.69804696181639	0.8349310884053878	0.6445308790652697	0.2318889789091902	0.7336331149038458	1.1248444306266043	0.724481406576199	1.0281808233143683	1.0611326682838238	0.9301310681242128	0.7586026148777343	1.2188609989374954	1.067664171006679	0.148218859862469	0.9347866004146824	0.0018625429561985	0.1956170341052938	0.0002213683265305	0.1441787190499539	0.1685101337399186	0.0621523324730334	0.0023655889274998	0.1366859256583189	0.4369665548340762	4.6454280391082896e-05	9723.0	Plasmid
gRNA_CDK8_targ_1041	targeting	Subpool1	ABE	0.3386725964127364	0.1809087386538484	0.3685525939607829	0.2930943338884075	0.1719876412646377	0.380707116425579	0.1647091682542463	0.0967768705544787	0.2732816734838631	0.8765612492122496	0.6305426496786625	0.4622839813865535	0.4477530700766621	0.4348222821423586	0.2160547265558131	0.3932099411103837	0.1419763497810537	0.2659564041491377	0.1105715377012598	0.430810831051564	0.3109719209820573	1.017861234585824	0.3425990127014848	0.9734001097861924	0.1049539807408506	0.4953903284867243	-0.121744774897016	0.4605741839874369	0.4264722980666752	0.2568727061831412	0.3386725964127364	0.2930943338884075	0.1647091682542463	0.6305426496786625	0.4348222821423586	0.2659564041491377	0.3109719209820573	0.9734001097861924	0.1049539807408506	0.4264722980666752	0.2960446430091226	0.2819296971928747	0.1782559040975294	0.6564626267591552	0.3662100262582779	0.267047565013525	0.2841180965782937	0.7779534523578336	0.1595331781101862	0.3813063960790845	0.3792895605447549	0.4880941663011195	0.4727104651734158	0.4185111457676402	0.5058687565046635	0.5577955871267178	0.2436800286248371	0.2575643199313694	0.479652281035512	0.0335329508021788	13822.0	Plasmid
gRNA_CDK8_targ_1042	targeting	Subpool1	ABE	0.9153810398062088	0.2983034963161222	0.2778589651801709	0.7041353965089086	0.7477425295027397	0.47802328271201	0.6775282378770491	0.6162748272625238	0.4292106813133981	0.9728126358394644	1.3110963878432018	0.8835467017882334	1.190034984801207	0.8933568825453316	0.7887536050816629	0.3713809836279728	0.8424813665161793	0.7959516673237989	0.2441018526112656	0.3938563388865772	0.4434344294274878	-0.0807952822475371	0.5602224908175186	0.3716022590245997	0.3208209846005105	0.1392007618901417	0.4363127508065401	0.5488399267041216	0.5318615271279791	0.4614167861498858	0.2983034963161222	0.7041353965089086	0.6162748272625238	0.9728126358394644	0.8933568825453316	0.7959516673237989	0.3938563388865772	0.3716022590245997	0.3208209846005105	0.5318615271279791	0.4971811671008339	0.6433004029078861	0.5743379154843237	1.0558185751569664	0.957381824142734	0.6699380058226504	0.3604642069751102	0.2836764891981937	0.2987781657657308	0.5140394133273288	0.2042164056210015	0.2362192880961116	0.1299113685847053	0.1436328182098937	0.1768561059894677	0.0981932097606509	0.2041918980535795	0.391140249914371	0.3604037555311082	0.0057429817259779	21412.0	Plasmid
gRNA_CDK8_targ_1043	targeting	Subpool1	ABE	-0.2312396986363367	-0.2419766877146951	0.1441400530883187	-0.2234819727698752	-1.804303465832007	0.003787381752728	-0.2774305896954726	-0.2672461822041257	-0.2071030715000545	-1.1318383292946543	-0.5179503779818159	-0.0318076377221132	-0.2751307552007975	-0.6695395715367733	-0.4419239420067128	-0.3821631162819325	-0.361912486375118	0.2532028314677492	-0.5777396820652942	-0.30017851873386	-0.2756189239674703	-1.2950727006852296	-0.1642522875368657	-0.6845818546970692	-0.12956224989365	-0.7717415005996373	0.5548500187568738	0.0532678015353112	-0.1215267340379419	-0.1080753967734557	-0.2312396986363367	-0.2234819727698752	-0.2672461822041257	-0.5179503779818159	-0.4419239420067128	-0.361912486375118	-0.30017851873386	-0.6845818546970692	-0.12956224989365	-0.1080753967734557	-0.109692111087571	-0.674666018949718	-0.2505932811332176	-0.5605321149995278	-0.4621980895814279	-0.1636242570631004	-0.3845123749222082	-0.7146356143063882	-0.1154845772454711	-0.0587781097586954	0.8225977826100886	0.986883390258682	1.0	1.0	0.999999184429769	0.9674503817034747	0.798555740292669	0.9999789030063444	0.6328270526677758	0.5435620797123419	22181.0	Plasmid
gRNA_CDK8_targ_1044	targeting	Subpool1	ABE	0.4735152126454299	-0.0054669607020188	0.7732852298600177	0.5484755437851196	-0.9322069769205402	0.1036669067526005	0.0512259249535224	0.0148082241520426	0.4842957807135913	1.335969965119951	0.3739935755286471	0.3707051549702496	0.460894172371686	0.0041770468086588	-0.0184671747959254	0.010630300953241	-0.1697553588120268	0.182844460412978	-0.1769668409343672	0.0989373380055998	0.5962189095010679	2.491864324850328	0.1481099194876808	-0.5400976976908163	0.045978789431457	-0.6342753115087759	0.6669918742810886	0.6191130771237474	-0.2938885246090738	0.0796636434192983	0.4735152126454299	0.1036669067526005	0.0512259249535224	0.3739935755286471	0.0041770468086588	0.010630300953241	0.0989373380055998	0.1481099194876808	0.045978789431457	0.0796636434192983	0.4137778272678096	-0.0933548421276067	0.1834433099397188	0.6935562318729492	0.1488680147948065	0.007906467518064	0.1727298021907668	0.6999588488823975	0.0262317840679232	0.1349627319779906	0.2343794519768711	0.7297263319798603	0.4435124296913149	0.4070098356154138	0.7065237464427259	0.8764675239334451	0.3103961350625909	0.1953594164984108	0.5196236140321214	0.1233111513320851	11771.0	Plasmid
gRNA_CDK8_targ_1045	targeting	Subpool1	ABE	-0.0481559899164718	-0.8921623690312869	-1.0859185859398213	-1.1822968454130474	-1.847367825726277	-0.5962432173089368	-0.7403219636235213	-0.7518336118435397	-0.7409425157027707	-0.8975904269472152	0.2075760713543124	-1.2266647744795625	-0.3658973246328937	-0.5689562909602223	-0.592434322319238	-0.5281005605562477	-0.577520417210506	-0.1151600262689444	-1.901219966187892	-0.5529116971424778	-0.4396868507929368	-0.292242815633797	-0.5696137774138896	-1.4247833661536076	-0.5513320056204132	-1.1930922145872018	-1.642517342572782	-1.1330659047353968	-0.9712267276255604	-0.921001300954848	-0.8921623690312869	-1.1822968454130474	-0.7409425157027707	-0.8975904269472152	-0.5689562909602223	-0.5281005605562477	-0.5529116971424778	-0.5696137774138896	-1.1930922145872018	-0.9712267276255604	-0.6754123149625267	-1.2086359628160872	-0.7443660303899439	-0.6388930433574884	-0.509095979304118	-0.4069270013452327	-0.9646061713744356	-0.7622133197337648	-1.128980520926799	-1.0084313111052683	0.999999771981416	0.7360590274889418	0.8819492967398337	0.9683889608057656	0.999999184429769	0.9999999041341266	0.9910281441136044	0.9999789030063444	0.8146590335897094	0.6808944554793741	18010.0	Plasmid
gRNA_CDK8_targ_1046	targeting	Subpool1	ABE	1.5426368525841545	0.2258950581118527	0.5560040266966767	0.7232151696674389	1.4391432636786698	0.0749495938401682	0.5384376639658004	0.4071674395541618	0.4218563160499224	1.4529050599454043	0.3504270834919306	1.0280922306964575	-0.1909628224576261	0.4699447647418602	0.3857443422864618	0.3688961994885849	0.941735504479772	0.2655377940376692	0.6041256791776732	0.2531228209395599	0.4159547788038218	0.3843781620839711	0.5047336250842606	1.2622953599811015	-0.1626193153444308	-0.3372014523663522	0.1273794016670734	0.6269546231685347	-0.2328934175781544	-0.0473839114495857	0.5560040266966767	0.7232151696674389	0.4218563160499224	1.0280922306964575	0.3857443422864618	0.3688961994885849	0.4159547788038218	0.5047336250842606	-0.1626193153444308	-0.0473839114495857	0.7748453124642279	0.7457693423954256	0.4558204731899615	0.9438081247112642	0.221575428190232	0.5253898326686753	0.424401092973685	0.7171357157164445	-0.1241471220145698	0.1155590980469314	0.0060098096439152	0.1250391712545526	0.1716838888504237	0.1808817441949957	0.6211054634662951	0.1928477765586465	0.1627710448496924	0.2546990128815447	0.7931753220654194	0.1434377132549317	18261.0	Plasmid
gRNA_CDK8_targ_1047	targeting	Subpool1	ABE	0.483800973528056	-0.6220938351594544	-0.1634425488261366	0.5343660708618329	0.7982970957248037	-0.0909677553151138	-0.3223762310690181	-0.4062971643021891	0.1134933596232385	0.7795607960855038	0.4802564063288808	0.8100274808654653	0.3559074399564521	0.4364061101943388	0.1029999439697019	-0.4961052048273503	-0.5376712162089272	-0.9425988257818412	0.2973855347301022	-0.7824160793399515	-0.4260760808294018	-0.6786064039693045	0.1351389976529093	-0.6187561412536433	-0.3213559344713823	2.398829464467992	0.747865184860096	-0.0661101595413902	-0.1601392747759649	-0.1218050095678744	-0.1634425488261366	0.5343660708618329	-0.3223762310690181	0.7795607960855038	0.3559074399564521	-0.5376712162089272	-0.4260760808294018	-0.6187561412536433	0.747865184860096	-0.1218050095678744	-0.1005784701525116	0.4138984704238409	-0.2050600119159895	0.6899482277599499	0.2984378313734976	-0.6587917489393728	-0.3037022084797503	-0.3874078491900128	0.941779571618902	-0.1160181479617432	0.7154933483337399	0.3599609988053154	0.9893944660187606	0.4061700118352839	0.5612174017492019	0.9999999041341266	0.6889170624572805	0.926113859596201	0.068344162733596	0.6593282073233943	13878.0	Plasmid
gRNA_CDK8_targ_1048	targeting	Subpool1	ABE	1.3959322607442226	-0.1011765218735153	0.251248292005869	-0.182736704645282	0.903681102096736	0.0939271021999864	0.3759858612671695	0.320927700911925	0.1053515387973625	0.9779567458254576	1.5468512887751242	-0.3024858863004672	-0.1925107426957446	0.9206968885868556	0.6553959933310471	0.1789061697540367	0.5898355736177663	-0.6798491563266862	1.496819467180002	-0.8171846244926672	-0.2129840403980504	1.3087150650544033	-0.2301901686110777	1.4753788642285857	-0.0330333795840023	0.4332510720758042	-0.6361278550041073	0.4916849500587135	-0.3116654879735704	-0.1840901123926227	0.251248292005869	0.0939271021999864	0.320927700911925	0.9779567458254576	0.6553959933310471	0.1789061697540367	-0.2129840403980504	1.3087150650544033	-0.0330333795840023	-0.1840901123926227	0.5153346769588588	0.2716238332171468	0.2674217003254857	0.7407740494333716	0.461194046407386	0.0296308623483722	0.1555502674297615	0.8513012535573038	-0.0786367208374351	-0.0013568834358265	0.1491392257300157	0.5254192093461025	0.3228366291875384	0.2514451855256018	0.4176984705522293	0.6572993293522009	0.158342552733018	0.2185730053603065	0.655619948113699	0.2665415814086824	13847.0	Plasmid
gRNA_CDK8_targ_1049	targeting	Subpool1	ABE	1.7056308239497475	0.0152797073789241	-0.1776309967458262	-0.1490031578113043	-1.1336067097061595	0.2319419967116754	0.3453685980333394	0.3910092504492045	0.5529358419271894	1.0288712624622085	1.0837606529581971	-0.19576754701981	0.8936471966609885	1.597520808162852	1.2707883585919704	0.3138128258790323	0.7125957417107422	0.1009145349359776	0.4825748963879458	0.397340672135772	0.7910649772639303	1.0227641229834383	0.2598549528917711	0.2712291998884447	0.186009127542726	1.1869588404529487	0.462555460479954	0.1162259592876699	0.0125738690778351	-0.039018440804585	0.0152797073789241	-0.1490031578113043	0.3910092504492045	1.0288712624622085	1.2707883585919704	0.3138128258790323	0.4825748963879458	0.2712291998884447	0.462555460479954	0.0125738690778351	0.5144265115276152	-0.3502226236019296	0.4297712301365777	0.6389547894668652	1.2539854544719369	0.3757743675085841	0.5569935152625494	0.5179494252545513	0.6118411428252096	0.0299271291869733	0.0200641049233501	0.9947302937165108	0.1838380269747618	0.3539873173162178	0.0554847266857964	0.3326138827609017	0.126550895632008	0.3386739110750329	0.1353423868365674	0.3962092030957146	10363.0	Plasmid
gRNA_CDK8_targ_1050	targeting	Subpool1	ABE	1.3748492983024765	-0.0378040817026075	1.1695737120588543	0.697899779794147	1.1733107583379052	0.2711935221865089	0.4702280139075025	0.4564072244929962	0.6578161816592938	1.5470540724960498	0.7807310260846074	0.7986664041368084	-0.3779092322115833	0.5156803103561343	0.5298374090455138	0.3959698476130704	0.4587002141566617	-0.1775293337495685	2.4230131443550262	0.4432542468182824	0.7557511845901521	1.0489328916225598	0.6762592291207599	1.8204082641224169	0.1993263756268703	0.5576207161529203	1.262819406509833	0.8673500579944731	0.5101425801063119	0.2635290359642133	1.1695737120588543	0.697899779794147	0.4702280139075025	0.7986664041368084	0.5156803103561343	0.3959698476130704	0.7557511845901521	1.0489328916225598	0.5576207161529203	0.5101425801063119	0.8355396428862409	0.7141346867728537	0.5281504733532641	1.0421505009058218	0.2225361623966882	0.2257135760067211	1.207339525254487	1.1818667949552455	0.6732554994298745	0.5470072246883327	0.0514286766625782	0.2214184714746666	0.1449581310735376	0.145913703676338	0.5659279020497967	0.5606725951980275	0.0023655889274998	0.1319587644789689	0.1073314382592978	0.0004594245975708	20481.0	Plasmid
gRNA_CDK9_targ_1051	targeting	Subpool1	ABE	-0.1292136580898421	0.6710770735625716	0.2308204060423921	0.001419404539571	-0.663046200062194	0.336403328565791	0.4371328731112155	0.5231765236894996	0.4214432847331034	-3.553945084875636	-0.6723717961844428	-0.2598570258261633	0.4016879203550765	1.1446697930382936	0.8314396296092313	0.1361994301526582	0.1710974054283303	0.2676353064213894	0.1408485971537083	0.5550635466077035	0.4409420796589547	0.4601442149062966	0.2647100964771433	0.2153223327071166	0.4193786322297382	1.110131939352838	0.375767285937879	0.0857525709241993	0.6788536133284274	0.3862393927884702	0.2308204060423921	0.001419404539571	0.4371328731112155	-0.6723717961844428	0.8314396296092313	0.1710974054283303	0.4409420796589547	0.2647100964771433	0.4193786322297382	0.3862393927884702	0.2575612738383739	-0.1084078223189439	0.4605842271779395	-1.4953913022954142	0.7925991143342005	0.191644047334126	0.3789514078067889	0.3133922146968522	0.635092619173485	0.3836151923470323	0.3675306236536471	0.8114292819893745	0.170491064234885	0.4894351844675541	0.245883667307202	0.663037833341661	0.1866213067847475	0.3952541499142576	0.1114850496747781	0.0258868186940989	15114.0	Plasmid
gRNA_CDK9_targ_1052	targeting	Subpool1	ABE	1.153062169352955	0.6161104616054691	1.0534861826334736	0.6631567621533185	2.1200528790098074	0.5594489779803337	0.5413214756198428	0.5377847924262774	0.5487615394098707	1.5955262878338736	-0.3329014816537853	0.5978718258553142	0.3335356932129598	0.5801368010848181	0.4029217407757287	0.2632283362564463	-0.0117272292311954	0.1120011796381565	0.4025508306020824	0.341638660111582	0.4848382801156831	2.524547574790025	-0.2234735675136543	0.4468911558983925	0.5668963608144257	0.1519084552539208	0.8770034545314233	0.9438777255986628	0.4527781418986386	0.15207515770342	1.0534861826334736	0.6631567621533185	0.5413214756198428	0.5978718258553142	0.4029217407757287	0.1120011796381565	0.4025508306020824	0.4468911558983925	0.5668963608144257	0.4527781418986386	0.9408862711972992	1.1142195397144865	0.5426226024853303	0.6201655440118008	0.4388647450245022	0.1211674288878024	0.4096759236097825	0.9159883877249212	0.5319360901999234	0.5162436750669072	0.043242648946111	0.0056906222605201	0.144070307643045	0.2849118557496016	0.4351792655504617	0.7332345926192912	0.1793096974246407	0.1465080676480176	0.1667120807883773	0.0009729138028017	10745.0	Plasmid
gRNA_CDK9_targ_1053	targeting	Subpool1	ABE	1.6572892972482312	0.8700246067720595	1.4878422907467486	2.3753204808491373	-0.006829914299809	0.9218207110070162	1.4277849874218256	1.554582680217668	1.396489725397814	1.7870210513760647	1.2189115898833849	2.253378270483581	1.0609355750587273	0.5929698823226415	0.8746289688199078	0.9287006829863044	0.8230453674392927	0.7855469890788589	1.6820917190639568	0.6448768912965396	0.7961948097193455	-0.2991473655876418	0.8980425771420478	1.272733802809369	1.010371998789914	1.6023189908640585	1.5150109633640303	1.3105593060306509	0.8400810915985252	1.083903785724323	1.4878422907467486	0.9218207110070162	1.4277849874218256	1.7870210513760647	0.8746289688199078	0.8230453674392927	0.7961948097193455	0.8980425771420478	1.5150109633640303	1.083903785724323	1.3383853982556797	1.096770425852115	1.4596191310124358	1.753103637247677	0.8428448087337589	0.8457643465014852	1.0410544733599474	0.6238763381212584	1.375900651006001	1.0781813944511665	0.0011245436028306	0.0072016251695589	1.2444346633765822e-07	0.0013136794157764	0.2409619238716527	0.036938360297628	0.0023655889274998	0.3058347048962259	0.0163725849448406	6.588183511993669e-08	13076.0	Plasmid
gRNA_CDK9_targ_1054	targeting	Subpool1	ABE	1.4439410093044598	0.6559247462914242	0.9997964870722488	0.831368648895521	1.6899749384910694	0.4116248120107539	1.1514260488844843	1.1776843870357254	0.7557351285787234	0.9540783743824492	1.5109558362103082	0.7604094296503583	0.5909336271447788	0.2616079493392796	0.6878738663819628	0.5299605499172777	0.4369672973226179	0.779810228381604	1.3683366560962813	0.6104013482426786	0.6587019858108563	0.5172119206746912	0.904237533361854	0.6097482195493069	0.4302742292667804	1.1127595922661078	0.4731800433125248	0.8956995248201317	0.987535700696936	0.7550926788648449	0.9997964870722488	0.831368648895521	1.1514260488844843	0.9540783743824492	0.5909336271447788	0.5299605499172777	0.6587019858108563	0.6097482195493069	0.4731800433125248	0.8956995248201317	1.0332207475560444	0.977656133132448	1.0282818548329775	1.0751478800810386	0.5134718142886737	0.5822460252071665	0.879146663383272	0.677065891195284	0.6720712882818044	0.8794426347939709	0.0240761483915444	0.0574630999570143	1.392613938465863e-05	0.1277776164831147	0.38601775404293	0.1635714655271804	0.0225566725641167	0.2568643943642571	0.1016789518253794	1.2507804722296832e-06	21786.0	Plasmid
gRNA_CDK9_targ_1055	targeting	Subpool1	ABE	1.5054588419865194	0.2302512884712746	0.1052160017005063	0.1770816261014833	-0.0312250433184987	0.5297634722371299	-0.0805342675153177	-0.0229963418880624	0.3142906542485404	1.0665105733579872	-0.0660566955373173	-0.283407987094181	-0.435755605883354	0.3028868483698701	0.18834528699381	0.2177428818997347	1.1275089715519433	0.5681358089203387	-0.4724844799079348	0.0596375459912612	0.1208471798836778	1.6461433015719122	0.225618229785309	-0.5000148072364058	0.5713888074591916	0.2705665456243992	1.1077293983828358	-0.06003273087025	-0.1962773357210837	0.2215082448438482	0.2302512884712746	0.1770816261014833	-0.0229963418880624	-0.0660566955373173	0.18834528699381	0.5681358089203387	0.0596375459912612	0.225618229785309	0.5713888074591916	-0.06003273087025	0.6136420440527668	0.2252066850067048	0.07025334828172	0.2390152969088295	0.018492176493442	0.6377958874573388	-0.0973332513443319	0.4572489080402719	0.6498949171554755	-0.0116006072491618	0.0996845344296683	0.5348646487027904	0.6019577302544602	0.7229379276954255	0.8056951816349393	0.1276518773831505	0.557084818841198	0.3053158205919562	0.1016789518253794	0.429703631603436	10684.0	Plasmid
gRNA_CDK9_targ_1056	targeting	Subpool1	ABE	-0.2890951989037556	-0.408750696230464	-2.057162747511559	-0.8973834270209743	-2.8304255766270057	-0.5248327948643845	-0.7856599930029525	-0.8078683261608349	-0.1948251250468482	-1.4056025164694768	-0.447909169678394	-1.3016776526532292	0.0456533321272321	1.0346612786438318	0.559031758266273	-0.0018840882632267	-0.2704743052083739	-0.4318858238058495	-0.9079415766015212	-0.8427838188029224	-0.6520701196145193	-0.541362272668146	-0.5047241375679856	-0.2912499584450747	-0.5292947506241868	-0.7811886237470265	-0.2307983845671398	0.3940393732102109	-0.072345030837695	-0.054715210412758	-0.408750696230464	-0.8973834270209743	-0.7856599930029525	-1.3016776526532292	0.559031758266273	-0.2704743052083739	-0.8427838188029224	-0.5047241375679856	-0.5292947506241868	-0.054715210412758	-0.9183362142152596	-1.4175472661707882	-0.5961178147368785	-1.0517297796003666	0.5464487896791123	-0.2347480724258167	-0.8009318383396543	-0.4457787895604021	-0.5137605863127843	0.0889930439865859	0.792895367339705	0.6485515119756233	1.0	0.757272742774939	0.3693497830260182	0.9999999041341266	0.9999999563224604	0.9999789030063444	0.9999995715024728	0.2445460856976382	8918.0	Plasmid
gRNA_CDK9_targ_1057	targeting	Subpool1	ABE	0.8905975730353404	-0.4831000441024808	0.4571225291258055	0.1428546281081492	0.22036174722396	-0.0328518449882092	0.1134297597678554	0.0490209565760555	-0.1390840110507946	1.6739363357243184	1.0021836569731477	0.2412666262712035	-0.9528357638488628	-1.4747447612442313	-0.6330206188427957	0.1932022543736629	-0.0216136348501785	0.1797420906582516	0.5756201533158224	-0.2565442898695277	-0.1507200740471279	-0.2734136438902146	0.0699573987945846	-1.270531464880927	-0.1378287366201902	-0.3102418022477288	-0.0786059780724523	0.5779502301599111	0.2418016074373357	0.3882519733306474	0.4571225291258055	0.1428546281081492	0.0490209565760555	1.0021836569731477	-0.9528357638488628	0.1797420906582516	-0.1507200740471279	-0.2734136438902146	-0.1378287366201902	0.3882519733306474	0.288206686019555	0.1101215101146333	0.0077889017643721	0.97246220632289	-1.0202003813119631	0.1171102367272453	0.0561185964663889	-0.4913292366588522	-0.1755588389801238	0.4026679369759647	0.2853112755711071	0.6615301178786568	0.7304157647166664	0.1199231876509037	0.695462249166006	0.752001047350686	0.3907077996206	0.9637841244084608	0.857243296733382	0.0225819092413841	12874.0	Plasmid
gRNA_CDK9_targ_1058	targeting	Subpool1	ABE	-0.0030653438049914	-0.0452606396727182	0.6912655789930992	1.070205189492187	0.9657727958504388	0.5639251508347871	0.4654062278338152	0.363077842221533	0.4687171362053501	0.3239809882517015	-0.3941558597364016	1.3861614850268245	-0.1521683337401349	-0.4808660408374101	-0.0272591978765908	0.5738904221338681	0.5478628956466214	0.8365647174800759	0.0416546109640237	0.4422123033496638	0.2343556040663751	0.1936885160716816	0.2779377915879883	-0.5664305244368114	0.4993816604940225	0.2438277740817194	-0.5029318907538393	0.4852356120317126	0.3500320162044919	0.3876713183905307	-0.0030653438049914	0.9657727958504388	0.4654062278338152	0.3239809882517015	-0.1521683337401349	0.5738904221338681	0.2343556040663751	0.1936885160716816	0.2438277740817194	0.3876713183905307	0.2143131985051297	0.8666343787258043	0.4324004020868994	0.4386622045140414	-0.220097857484712	0.6527726784201885	0.2394075061266876	-0.0316014055923804	0.0800925146073009	0.4076463155422451	0.4045818772367438	0.1797299201420487	0.1823925654689736	0.512677110145156	0.999999184429769	0.114168889080737	0.2765581277646463	0.6394859680188374	0.4936945072129775	0.0243608678379685	11517.0	Plasmid
gRNA_CDK9_targ_1059	targeting	Subpool1	ABE	0.286392345522594	0.3244852847227821	0.6442894973142366	0.0900220294066914	0.4786848936042329	0.4350056896261915	-0.1113568802107636	-0.0794299966024853	0.3872676977264152	0.7684216322476469	-0.1507638911919269	0.0695526877266888	0.6726588517181749	0.5075408353224061	0.2845302364411899	0.2640028194671262	0.5693194195053931	0.5816414620571039	0.3458300810869824	0.580924097161203	0.4991831771211148	-0.3482741603346125	0.6455902601951041	2.3383195597167434	0.3205930639332934	0.9144697519123376	0.1551298084405212	0.6888603089071244	0.3595167132677697	0.3897462986069905	0.3244852847227821	0.4350056896261915	-0.0794299966024853	0.0695526877266888	0.5075408353224061	0.5693194195053931	0.4991831771211148	0.6455902601951041	0.3205930639332934	0.3897462986069905	0.4183890425198709	0.3345708708790386	0.0654936069710553	0.2290701429274696	0.4882433078272569	0.4716545670098744	0.4753124517897667	0.8785452198590784	0.4633975414287174	0.4793744402606282	0.2664304602762233	0.4194598318078706	0.5894454532751858	0.821936388958796	0.4036122968902726	0.2784269372704012	0.1478789238330545	0.1816430839231014	0.2237780717776293	0.0113491581710832	10343.0	Plasmid
gRNA_CDK9_targ_1060	targeting	Subpool1	ABE	-1.8694768085275888	-0.9534699192004088	-2.9326213817652604	-1.9057625319461808	-3.2674609602020497	-0.8027474062477163	-0.7359204780434572	-0.7743483647345764	-1.069712874690779	-3.5415219169632404	-1.5331920303922204	-2.628803528425282	-0.4247887657255936	-0.4310538602309622	-0.6737560551374002	0.0888102314885134	-0.1741959658032264	-1.4698080323019589	-3.021819635938647	-0.6864403781761382	-0.6583382761276387	-2.1005231497500816	-0.4554648437263038	-1.3896161536399083	-0.6996469905520011	-1.6359381018842667	-0.4505220725242641	-2.431301053927668	-1.292243056945166	-0.6753096885741332	-1.8694768085275888	-1.9057625319461808	-0.7743483647345764	-2.628803528425282	-0.4310538602309622	-0.1741959658032264	-0.6864403781761382	-1.3896161536399083	-0.6996469905520011	-1.292243056945166	-1.9185227031644196	-1.9919902994653156	-0.8599939058229374	-2.5678391585935807	-0.5098662270313187	-0.5183979222055572	-1.4555327634141413	-1.315201382372098	-0.9287023883201772	-1.4662845998156555	0.0714848256563026	0.3529843289904875	0.6654983836987806	0.1293216961232131	0.999999184429769	0.9828520236559704	0.650624271968086	0.6785865146035392	0.9891368448019344	0.0993335861388297	5788.0	Plasmid
gRNA_CDK9_targ_1061	targeting	Subpool1	ABE	-1.3381852421013274	0.0486577170892479	-0.5630531264763312	0.1280539928472366	-0.6306563220332895	0.1217522006456014	-0.1240165983899051	-0.1208963816186053	-0.0137964261382364	-0.033635092890125	-0.0904834572589224	0.2909789687702264	0.481901269475231	-1.0618487044772105	-0.474888316907833	0.1363518079226387	0.0957811854075391	0.1403554740675872	-0.8229841682483836	0.1903009717936788	0.2608830553078207	-0.9042395108265672	0.1446863047654136	-0.6850008078585601	0.3676063166561767	-0.6190726769935773	-0.2812472296336678	-0.1695995783991128	-0.1492039794110467	-0.1695579874455365	-0.5630531264763312	0.1217522006456014	-0.1208963816186053	-0.033635092890125	-0.474888316907833	0.1363518079226387	0.1903009717936788	-0.6850008078585601	-0.2812472296336678	-0.1695579874455365	-0.6175268838294702	-0.1269500428468171	-0.0862364687155822	0.0556201395403929	-0.3516119173032708	0.1241628224659217	-0.1239333803822946	-0.4815180046399045	-0.1775711966570227	-0.1627871817518986	0.999999771981416	0.8611206991041906	0.877307187584712	1.0	0.9953126729537488	0.7356072909899731	0.5290860307380564	0.9769259966488748	0.7612181409363891	0.7341803859485043	15600.0	Plasmid
gRNA_CDK9_targ_1062	targeting	Subpool1	ABE	-1.6429880434574895	-0.2812607959880552	-0.9250246037702348	-0.9540623104173956	-2.562671222363336	-0.3825797582008112	-0.6165787251400785	-0.6086285227782211	-0.6232673044154596	-0.9839788326204696	-1.249466240020059	-1.0551120841766393	-0.8605097461988263	-1.6505657426266231	-0.8701514834579629	-0.5195860065585307	-0.523597122482133	-0.6220642536444857	-2.1716745286640617	-0.2723915665247721	-0.213444698465521	-2.581710549842706	-0.3571336748862002	-1.5705090316365706	-0.2440904782249836	-1.1177082781654706	-1.0190096871284726	-0.2855936159208131	-0.3848234831434749	-0.3532893757533925	-0.9250246037702348	-0.9540623104173956	-0.6165787251400785	-1.0551120841766393	-0.8701514834579629	-0.523597122482133	-0.2723915665247721	-1.5705090316365706	-1.0190096871284726	-0.3532893757533925	-0.94975781440526	-1.2997710969938476	-0.616158184111253	-1.0961857189390558	-1.127075657427804	-0.5550824608950498	-0.8858369312181184	-1.5031177521218255	-0.7936028145063089	-0.3412354916058935	0.8195053988097774	0.705485407172372	1.0	0.7455382668731325	0.632845035120065	0.9999999041341266	0.8580304122802701	0.5063297447979194	0.9999995715024728	0.9331746939022024	19928.0	Plasmid
gRNA_CDK9_targ_1063	targeting	Subpool1	ABE	-1.9010512456925643	-0.0416333895503315	-1.404260125398627	-1.0179640114069968	-2.873718359106451	-0.3965824475844037	-0.9750181977543833	-1.016718113365836	-0.5821557814233597	-2.961167427874659	-1.4469199298412114	-1.146599876172737	-0.7305923089670574	-1.5369378091168595	-1.1108068683170649	-0.4340921553237234	-0.3813607653934895	-1.0051475828293528	-2.417972000685233	-0.7102295932670167	-0.6633345960898278	-2.822857858712558	-0.2982282621660562	-1.599328854448662	-0.2394013214636453	-1.6170839515932405	-0.5474939077175098	-0.5799578547984191	-0.6289516690430624	-0.6126371002170898	-1.404260125398627	-1.0179640114069968	-0.9750181977543833	-1.4469199298412114	-1.1108068683170649	-0.4340921553237234	-0.7102295932670167	-1.599328854448662	-0.5474939077175098	-0.6126371002170898	-1.1156482535471743	-1.4294216060326173	-0.8579640308478597	-1.8515624112962024	-1.1261123288003272	-0.6068668345155219	-1.2638453966806926	-1.5734716584424255	-0.8013263935914652	-0.6071822080195238	0.6017010082637871	0.6346045949717409	0.6679700867287035	0.314772609402902	0.6188477636931589	0.9999999041341266	0.8019456127232717	0.4390380266495004	0.9999995715024728	1.0	10516.0	Plasmid
gRNA_CDK9_targ_1064	targeting	Subpool1	ABE	-2.230763592419222	-0.0625424922467617	-2.5971951785455127	-2.6324666895334183	-3.5448814227364047	-1.237011069571608	-1.4421947938074478	-1.4029212842848289	-0.9697602941306124	-4.408316380612371	-3.52374648705469	-4.377227846161698	-0.6437865955351968	-5.045659334577212	-2.2671079336422912	-1.2550722270350971	-1.0031373165270825	-1.4535895135090269	-3.693938091290368	-0.5376984375312767	-0.3601171867524013	-4.582080991702458	-0.6098774752593202	-2.331608978811768	-0.7983974179703587	-2.0832382939589045	-2.0422417972533595	-1.3513399607606102	-1.5173392031941044	-0.9469199481548212	-2.230763592419222	-2.6324666895334183	-1.4029212842848289	-4.377227846161698	-2.2671079336422912	-1.2550722270350971	-0.5376984375312767	-2.331608978811768	-2.0422417972533595	-1.3513399607606102	-1.6301670877371657	-2.4714530606138103	-1.2716254574076296	-4.103096904609586	-2.6521846212515663	-1.2372663523570688	-1.530584571858015	-2.5078558152578485	-1.641292503060874	-1.2718663707031788	0.1282197834511542	0.1935790389740011	0.1938270514712487	0.0109685389604083	0.0076749548375381	0.1806480306822607	0.6146666810490531	0.137691485605728	0.4070687578059606	0.3128553557895515	6693.0	Plasmid
gRNA_CDK9_targ_1065	targeting	Subpool1	ABE	-0.0305398588286625	0.2213189919845095	0.5074356270736747	0.3190373043344239	-0.918071352321138	0.2324784856530481	0.4799758420356116	0.5333115385424073	0.2334938207575715	0.6686599119143426	0.1356407153404386	0.4611634372036478	-0.0550877729784768	0.2265743568327233	0.5103418987491052	0.4951062792188141	0.572484342458888	0.7950492777044835	0.5687870786089619	0.4220093179270294	0.3914938153822638	0.3621519487049574	0.1084579286911093	0.3066244683807729	0.217121841787944	-0.2442120134597812	-0.0663861211345883	0.0288029051432185	0.1103926623716382	0.1242273197854087	0.2213189919845095	0.2324784856530481	0.4799758420356116	0.4611634372036478	0.2265743568327233	0.572484342458888	0.4220093179270294	0.3066244683807729	-0.0663861211345883	0.1103926623716382	0.2327382534098405	-0.1221851874445553	0.4155937337785301	0.4218213548194763	0.2272761608677839	0.6208799664607286	0.4607634039727517	0.2590781152589466	-0.0311587642688085	0.0878076291000884	0.4087480853282047	0.7806548053916609	0.1980767852286037	0.6410299053213426	0.6072886843376918	0.1437305617867411	0.1507963612329258	0.4387313863340402	0.6928303641981469	0.3182594683444462	19893.0	Plasmid
gRNA_CDK9_targ_1066	targeting	Subpool1	ABE	-1.1325813740780122	-1.183181438627016	-2.2880987379920086	-1.526347418068808	-3.125669126699747	-0.8525201493687119	-0.938805838651742	-1.0545359778075425	-0.9010494414352072	-2.911970687943586	-1.4778398721196695	-1.5870080570059355	-0.7332761180121515	-2.6059559488381576	-1.5748236798339947	-0.605302992760187	-0.8593261483973772	-1.469297434482551	-3.664023901093805	-1.3178238499463273	-1.3337442411387848	-2.390882383083212	-1.150207631868002	-2.0321595470750684	-0.8209450333752144	-1.8059667257762035	-0.1836205005723708	-0.3224787803101613	-0.3890793708949502	-0.3600955120665631	-1.183181438627016	-1.526347418068808	-0.938805838651742	-1.5870080570059355	-1.5748236798339947	-0.8593261483973772	-1.3337442411387848	-2.0321595470750684	-0.8209450333752144	-0.3600955120665631	-1.534620516899012	-1.8348455647124224	-0.9647970859648304	-1.9922728723563967	-1.6380185822281013	-0.9779755252133716	-2.105197330726306	-1.8577498540087607	-0.9368440865745964	-0.3572178877572249	0.3095051594587393	0.4128135227283521	0.520440095702979	0.268133591416984	0.2981231718289601	0.4632533491071001	0.4113425228940869	0.3488230764087629	0.9760934772745192	0.9486744722371712	10754.0	Plasmid
gRNA_CDK9_targ_1067	targeting	Subpool1	ABE	0.0378244545772894	0.0425739015817455	-0.416572839201993	0.3148627053052982	0.0639170616310982	0.2371967193329316	0.2765306733382809	0.1623652896261904	0.1807994244092634	0.0362813960462116	0.580441857174093	0.613127185040914	-0.9450998389248166	0.1343504549532751	0.1280096860857623	0.099667452358949	0.1291507622173286	-0.3805035940575918	-0.161538436316238	-0.0119250160495948	-0.0891233188712201	-1.3030849424501303	-0.0919684028139797	0.0723365041597021	0.2327870534771733	-0.0625020668707743	0.6146771324587298	0.2493617949983712	0.2046118272242159	0.0258025952964563	0.0378244545772894	0.2371967193329316	0.1807994244092634	0.580441857174093	0.1280096860857623	0.099667452358949	-0.0891233188712201	-0.0919684028139797	0.2327870534771733	0.2046118272242159	-0.1120581610143193	0.2053254954231093	0.2065651291245782	0.4099501460870729	-0.2275798992952597	-0.050561793160438	-0.0875289237456843	-0.4409056137014693	0.2616540396883762	0.1599254058396811	0.8215786639566626	0.5829603142022902	0.4322075665740682	0.6537034882751297	0.9539505797602288	0.8851794290290567	0.5732084208269751	0.9139819736118004	0.3604037555311082	0.2116369736143876	15231.0	Plasmid
gRNA_CDK9_targ_1068	targeting	Subpool1	ABE	-1.592754182760372	-0.0139456273594486	-0.2548520192473377	-0.9651073399188882	-1.670103730429843	0.1990050269398235	-0.5034156160178023	-0.5076828710114781	-0.2009452366387019	-0.4982484239820152	-0.8931751922384626	-1.1404277767629516	0.0928446514565831	-0.1163373445690288	-0.3060857153089847	-0.1375015255936512	-0.5978221573837226	-0.218280503814979	-1.077910709449118	0.024715571825176	-0.2054840814970978	-1.3545784585578513	0.1130193694856134	-0.9925912452549492	0.0189505253278136	-0.4406151190214604	-0.3631899464378733	0.010875537602613	-0.6059886008869487	-0.1818002738676151	-0.2548520192473377	-0.9651073399188882	-0.5034156160178023	-0.8931751922384626	-0.1163373445690288	-0.218280503814979	-0.2054840814970978	-0.9925912452549492	-0.3631899464378733	-0.1818002738676151	-0.6205172764557195	-0.8120686811363026	-0.4040145745559941	-0.8439504643278098	-0.1098594694738101	-0.3178680622641176	-0.4195597397070132	-0.7447167781090623	-0.26161818004384	-0.2589711123839835	0.999999771981416	0.9033044266585264	1.0	0.8850351380572127	0.9472110472786393	0.9999999041341266	0.7468103732278106	0.9999789030063444	0.8908952411778254	0.777833670299697	13559.0	Plasmid
gRNA_CDK9_targ_1069	targeting	Subpool1	ABE	0.4500964540843649	0.6682387500697148	-0.0278747574047008	0.4201508434405736	0.5911642105308951	0.7546314085024943	1.1893044524063436	1.1252946076940389	0.8445084936879842	-0.2795037718742623	0.924091848909824	0.1915090904130505	0.0533744513277195	2.360828763932229	1.8312545087539829	0.8209874797572345	0.4994633170157418	0.9708917475317124	0.3475842256682778	0.6831854569243735	0.4850218540240084	0.8592977071821452	0.9678790266464606	1.4364419625852365	0.5950535200075237	0.7349101455127036	0.6988788433254972	0.6093977503895863	0.3949136008528322	0.396114717146901	0.4500964540843649	0.5911642105308951	1.1252946076940389	0.1915090904130505	1.8312545087539829	0.8209874797572345	0.4850218540240084	0.9678790266464606	0.6988788433254972	0.396114717146901	0.3634868155831263	0.5886488208246543	1.0530358512627889	0.2786990558162041	1.4151525746713105	0.7637808481015629	0.5052638455388866	1.087872898804614	0.676280836281908	0.4668086894631065	0.263649927192007	0.2550646046617303	0.0002480574877096	0.7217097753847713	0.0531829560252656	0.0560824344385827	0.138876932951931	0.1529994352076432	0.1016789518253794	0.0107591551847303	11424.0	Plasmid
gRNA_CDK9_targ_1070	targeting	Subpool1	ABE	-0.5567988640671554	0.5713606223042278	0.5640182996187034	0.584541192486423	-0.958223981417452	0.81835312324021	0.5095936674429483	0.5019347230586602	0.2957107410060614	-1.3851816517236537	0.228087718798448	0.8978032715498878	-0.2009518524155083	-0.580141678042185	-0.0008519733914475	0.6334294585955134	0.3826731006732215	-0.5581476972670459	-0.9411279781058006	0.8240124872814395	0.6727804145746372	0.6387949230275063	0.7375844224319353	-0.2714268028393423	0.7359453641330083	0.4986999085573758	-1.1116103857130697	-0.9696831214822836	-0.0519427327577909	0.1620462278295287	0.5640182996187034	0.584541192486423	0.5019347230586602	0.228087718798448	-0.2009518524155083	0.3826731006732215	0.6727804145746372	0.6387949230275063	0.4986999085573758	-0.0519427327577909	0.1928600192852586	0.1482234447697269	0.4357463771692234	-0.0864302204584392	-0.260648501283047	0.1526516206672296	0.185221641250092	0.3683175142066997	0.0410116289924381	-0.2865265421368486	0.3636510506525741	0.4948157157855266	0.1914828968558236	0.8281050094866413	0.999999184429769	0.5249801148675548	0.2179553565177645	0.3822432194929096	0.3588864508300531	0.6354981067415507	7526.0	Plasmid
gRNA_CDK9_targ_1071	targeting	Subpool1	ABE	0.5949607812927423	0.3774882765426351	0.0394839616270099	-0.392007029847558	-1.6253200000083594	0.204498609619007	-0.0421760481836734	-0.1029486116157574	0.2829015074467599	-1.4590037725122111	0.1148443885276677	-1.2108664433181742	-0.3253482674429097	0.8257905852841483	0.5370988523395478	0.2676921527993304	0.4070000660513269	-0.1263670636051374	1.1577589474687218	0.2738174000264929	0.0750253975826355	-0.4212753550989362	0.4556761433551564	0.5579267506953095	0.0648547514676393	0.4372561829862817	-0.1310220554783579	0.4568824760158064	0.4605772325386227	0.2081982305606106	0.3774882765426351	-0.392007029847558	-0.0421760481836734	-1.2108664433181742	0.5370988523395478	0.2676921527993304	0.2738174000264929	0.4556761433551564	0.0648547514676393	0.4568824760158064	0.3373110064874625	-0.6042761400789701	0.045925615882443	-0.8516752757675725	0.3458470567269288	0.1827750517485066	0.5022005816926167	0.1974425129838432	0.1236962929918544	0.3752193130383466	0.3195861988086808	0.9999994722906262	0.6614495709209128	0.8205468699042766	0.4996645010495613	0.6238933954025079	0.1303803476438118	0.4502569482036786	0.5246915704588143	0.0320306624567311	10520.0	Plasmid
gRNA_CDK9_targ_1072	targeting	Subpool1	ABE	0.5113688709529517	0.222370910002058	1.2250441521884348	0.6204494386273762	1.793959283071737	0.7070657504887191	0.1110519516655449	0.064163125160812	0.9325903289733376	0.110807755762393	0.3039630409084196	0.7478907388036335	0.3721439095018592	2.8930113301184	2.112752985311292	0.5575429673746555	0.2963006225034658	0.2555636350863342	0.5484252883811429	0.603950660460407	0.493821766564014	1.5412118774850496	0.1151700331909536	1.2947014921280415	0.4213520975150608	0.7895151741157695	0.7562309308282062	0.0233727231698797	0.0573024183954343	0.373576218418126	0.5113688709529517	0.7070657504887191	0.1110519516655449	0.3039630409084196	2.112752985311292	0.2963006225034658	0.5484252883811429	1.2947014921280415	0.7562309308282062	0.0573024183954343	0.6529279777144815	1.0404914907292775	0.3692684685998981	0.3875538451581488	1.7926360749771837	0.3698024083214852	0.5487325718018546	0.9836944676013484	0.6556994008196789	0.15141711999448	0.1428813485513874	0.0354677500454994	0.2144994642385128	0.7114930684473434	0.0071581019455288	0.3758443112691623	0.1196277061298147	0.1790297547870963	0.1073314382592978	0.1935342893383163	15733.0	Plasmid
gRNA_CDK9_targ_1073	targeting	Subpool1	ABE	1.1498829485195543	0.427392862280735	0.6990902590247097	1.053311177912672	-0.6802852630195779	0.5087252585282975	0.2373628277087449	0.4800038614350532	0.3577136217097131	-2.082875653133144	0.7858789199402914	1.071264039510012	0.6825004980317906	-0.119262085236883	0.0032206778305561	-0.0154044172733686	-0.163915431649447	0.1669851840872986	1.9934046873693656	-0.233963218496925	-0.3142060319698389	-0.2234584109248645	0.0081896334238883	1.7157141688004358	0.5156224046539191	-0.3067600270171027	0.8769117854117685	-0.0043396076129095	0.187563619517116	0.3708368959337902	0.6990902590247097	0.5087252585282975	0.3577136217097131	0.7858789199402914	0.0032206778305561	-0.0154044172733686	-0.233963218496925	0.0081896334238883	0.5156224046539191	0.187563619517116	0.7587886899416665	0.2939170578071305	0.358360103617837	-0.0752442312276134	0.1888196968751545	-0.0041115549451723	0.4817451456342005	0.5001484637664866	0.3619247210161949	0.1846869692793322	0.0908518029891891	0.4405352678206644	0.2365165398037351	0.5674581609272725	0.6572520550340729	0.8813037779098886	0.0200646839781857	0.287476043892875	0.2461802355740135	0.1641402156691276	13904.0	Plasmid
gRNA_CDK9_targ_1074	targeting	Subpool1	ABE	0.689907023632603	-0.0787820558301819	-0.0888842137415528	0.0348972553093973	1.4163180069533776	0.4309675568851019	0.3356287684643574	0.2800018578889918	0.192463687882378	0.8744068553404037	-0.0583592141238772	-0.075032105992317	0.7726965505944671	0.8448317611762698	0.5398517536032483	0.0398792037801737	0.723490725187134	-0.2319976167739375	-0.2455765653558108	0.0571090352185118	-0.0196074291699464	-0.587472424539861	-0.0303264459955534	-0.1568803463376359	0.3859963824844761	-0.0435004191830602	-0.0983879809388614	0.0735049286205851	0.1620121095174138	0.2766188005931205	-0.0787820558301819	0.4309675568851019	0.2800018578889918	-0.0583592141238772	0.7726965505944671	0.0398792037801737	-0.0196074291699464	-0.1568803463376359	-0.0435004191830602	0.1620121095174138	0.1740802513536227	0.6273942730492923	0.2693647714119091	0.2470051784080698	0.7191266884579951	0.1771241040644567	-0.0693583197690817	-0.2582264056243501	0.0813693274541847	0.1707119462437064	0.4336922325759316	0.1618058344740582	0.3362169597363823	0.7843477844754297	0.2891801540572655	0.5371398387448684	0.554558993022201	0.8584818651475142	0.5742103004412071	0.2005733654174134	15761.0	Plasmid
gRNA_CDK9_targ_1075	targeting	Subpool1	ABE	0.9714155396742868	0.2963362759027327	-0.0113140475506506	1.0305028044837037	-0.6221755167088271	0.8109059405172377	0.3237615224013064	0.3662470689524137	0.9156969822798516	0.9848358328959228	1.6895402219281084	0.8947480614862128	0.5008270624028531	1.4841765029496297	1.0227434450577932	0.6369505262450376	0.3981971875469773	0.3667329412165976	1.5213877277092571	0.6673438969091552	0.6588526273060568	1.218866114732335	0.8413186571767328	1.436880765879399	0.8349895908509064	0.2747062660788162	1.4315255116795662	0.8284223092065546	1.0919501964503044	0.7801651170335115	0.2963362759027327	0.8109059405172377	0.3662470689524137	0.9848358328959228	1.0227434450577932	0.3981971875469773	0.6673438969091552	1.218866114732335	0.8349895908509064	0.8284223092065546	0.418812589342123	0.4064110760973713	0.5352351912111906	1.1897080387700814	1.0025823368034257	0.4672935516695375	0.9491947506414896	1.1656885125961556	0.8470737895364296	0.9001792075634568	0.2410560821829925	0.3588474475671064	0.124324128285302	0.05562737693782	0.1039944809258244	0.2942553003773528	0.0023655889274998	0.1366859256583189	0.068344162733596	1.2507804722296832e-06	15741.0	Plasmid
gRNA_CDK9_targ_1076	targeting	Subpool1	ABE	0.4460142220678199	0.2131787268202955	0.7407314647669632	0.2272013655167645	0.4576075718946839	0.4381589294711768	0.2921281067778802	0.2973164197560924	0.2542485379505113	0.5680078187966431	-0.8330234818274181	0.1721058779839337	-0.5356231507278196	0.162787825934648	0.1125980940411185	0.2631061056828235	-0.1699965525657213	-0.123532679050607	0.318698433282844	0.014458385501595	-0.0608363431353593	0.3330400318534063	0.0401550198979785	-0.5582340405168348	0.2847358879277225	0.0418461140516233	-0.8908436152784776	0.8466760872364771	0.7607033391560887	0.6422501885403499	0.4460142220678199	0.4381589294711768	0.2921281067778802	0.1721058779839337	0.1125980940411185	-0.123532679050607	0.014458385501595	0.0401550198979785	0.0418461140516233	0.7607033391560887	0.4666414712183595	0.3743226222942084	0.281231021494828	-0.0309699283489471	-0.0867457435840177	-0.0101410419778349	0.0907734918830265	-0.0616796629218166	-0.1880872044330439	0.7498765383109719	0.2156877190831289	0.3770627553498246	0.3265552568119314	0.9841139771204738	0.903282750209559	0.868557346768824	0.4078105041979561	0.6826012416486255	0.747677762891566	4.6454280391082896e-05	18769.0	Plasmid
gRNA_CDK9_targ_1077	targeting	Subpool1	ABE	-1.218500825839942	-0.6000504927436741	-0.8270846217578622	-0.9285344341832842	-0.2643480647643948	-0.0616012353728083	-2.0182198226508627	-1.9057036247324617	-0.6908512268058683	-2.809911954667593	-0.8547936331932796	-1.089525918905849	-0.8564248382705386	-1.3210669985652328	-1.516523062659059	-1.0386755840978952	-1.0676618282381594	-1.5043811801895293	-2.1384156253190936	-0.5867018445828223	-0.4949825607435831	-2.5487510709014174	-0.1542053927194492	-1.7088835334899488	0.0696296836962582	-1.2247801480283944	-0.4360321809556678	-0.3827685339884447	-0.705147357979643	-0.1125614118162488	-0.8270846217578622	-0.2643480647643948	-1.9057036247324617	-1.089525918905849	-1.3210669985652328	-1.0676618282381594	-0.5867018445828223	-1.7088835334899488	-0.4360321809556678	-0.3827685339884447	-0.8818786467804928	-0.4181612447734957	-1.538258224729731	-1.5847438355889072	-1.23133829983161	-1.2035728641751946	-1.0733666768818328	-1.470613332370272	-0.5303942150959347	-0.4001591012614455	0.8706168464175744	0.9999994722906262	0.0789425649499881	0.4280127130650727	0.5568643147788558	0.2064973426358737	0.9506945166671956	0.5063297447979194	0.9702287780241284	0.9469279139262372	11982.0	Plasmid
gRNA_CDK9_targ_1078	targeting	Subpool1	ABE	-0.40253159725684	-0.6901581788774069	0.0482318593621485	-0.7349142299775602	0.2616293226698327	0.4358372436253618	-0.5192263573824385	-0.4803860278372286	-0.260459290845803	-0.1851795997161518	-0.266811658859502	-0.8310301824950908	-0.0171702700959545	-1.5472047678893484	-0.9901400341979696	-0.2759934162861588	0.3466886361361697	-0.9966942535185412	-1.1655365416092025	-0.5035484789710497	-0.6340358807758724	-2.884862674653813	-0.0939627609871222	-1.4766604984158311	0.4320468603729189	0.3883413766775013	0.266767531595959	0.0215174368518967	-0.109528104151826	-0.1660760296914203	-0.40253159725684	0.2616293226698327	-0.4803860278372286	-0.266811658859502	-0.9901400341979696	-0.2759934162861588	-0.6340358807758724	-1.4766604984158311	0.3883413766775013	-0.109528104151826	-0.3481526389240328	-0.0124825545607885	-0.4200238920218234	-0.4276738136902482	-0.8515050240610909	-0.3086663445561767	-0.7677069671187082	-1.4851619780189218	0.3623852562154597	-0.0846955656637832	0.999999771981416	0.6824859913515026	1.0	1.0	0.8112712284891741	0.9793351204874048	0.9933981714865086	0.4712348715809904	0.2865737698603665	0.6018595281453986	9001.0	Plasmid
gRNA_CDK9_targ_1079	targeting	Subpool1	ABE	-0.5895496354873594	-0.0845500964174013	-0.5906274341918888	-0.0285839427914938	-2.328043617749084	0.3209848906128271	-0.0428656000398744	0.067622126797773	9.138052816960944e-05	-1.2624328655210364	0.2705129162474273	-0.1758114582791523	0.3549330241553782	-0.6882745977029205	-0.4857652817829156	0.2974860154106017	-0.1387843793603928	0.1269751567121331	-0.6872006457512607	0.2435201303740735	0.0842235253790751	-1.918450517507987	0.2347431602666071	-0.8772147032801829	0.3699514419979609	-0.8026011260608381	0.1131509149533853	0.1584895903667907	0.2113853008751752	0.3225219239060058	-0.5895496354873594	-0.0285839427914938	9.138052816960944e-05	-0.1758114582791523	-0.4857652817829156	0.1269751567121331	0.0842235253790751	-0.8772147032801829	0.1131509149533853	0.2113853008751752	-0.4215757220322165	-0.6785475566425836	0.0082826357620227	-0.3892438025175871	-0.2730356184434859	0.0952255975874473	-0.1198189966660373	-0.8536406868405209	-0.1064995897031639	0.2307989383826572	0.999999771981416	0.9527152212387268	0.7403758938946847	1.0	0.999999184429769	0.7344004351751862	0.5591684999587376	0.9789475089307018	0.6652344321766155	0.1493077180069879	16201.0	Plasmid
gRNA_CDK9_targ_1080	targeting	Subpool1	ABE	-0.5243530213067111	0.2901348969759199	-0.5897169652324684	-1.1193088693148647	-1.1854243663985629	0.1304454865743002	0.3873637032420953	0.4063894561907705	-0.0064881542093444	0.520263178812065	-0.6527259048882412	-2.528997598099712	-0.8708066677909835	-1.6830882462140264	-0.3806602280486074	-0.0880949489756654	0.1038894525716517	0.0649795259620831	0.5435489862979256	-0.6079373920531379	-0.5885683455541276	-1.6928236501230671	-0.0007528504706691	-0.7989517859385005	0.0547121979514041	-0.4945323001376803	-1.1839607458697223	0.4914059139633393	0.5578469428341405	0.5488090596374783	-0.5243530213067111	-1.1193088693148647	0.3873637032420953	-0.6527259048882412	-0.8708066677909835	0.0649795259620831	-0.5885683455541276	-0.7989517859385005	-0.4945323001376803	0.5488090596374783	-0.2746450298544198	-0.7247625830463758	0.2624216684078405	-0.8871534413919627	-0.9781850473512058	0.0269246765193564	-0.2176522504364466	-0.8308427621774124	-0.5412602826853329	0.5326873054783193	0.9198408603112294	0.9676768796202768	0.3178872374716777	0.7579563623627001	0.7487327138553135	0.8532123672049259	0.5948446746224924	0.9999789030063444	0.9858505548720178	0.0041908290697632	15151.0	Plasmid
gRNA_CDK9_targ_1081	targeting	Subpool1	ABE	-1.435243461111446	-0.0800406329841225	-1.530199073448608	-1.1846253064385286	-0.7050218258159963	-0.078749199146395	-1.1968558027995644	-1.0837265040038222	-0.5713453430759234	-0.7390216276265321	-1.512436706746097	-1.4595760717945596	-0.215494548442409	-1.9955938775136284	-1.4664007854770311	-0.3763792525353558	-0.6547540247046605	-0.7175260441201481	-1.8085126005352603	-0.333907983929281	-0.3330109267101051	-2.82699555058316	-0.267979853695392	-1.8659105635559832	-0.0367274414939198	-1.4959571348950689	-1.7988408541656593	-0.8623843205704317	0.0301715028655982	0.1343092002724546	-1.435243461111446	-0.7050218258159963	-1.0837265040038222	-1.4595760717945596	-1.4664007854770311	-0.6547540247046605	-0.333907983929281	-1.8659105635559832	-1.4959571348950689	0.0301715028655982	-1.0151610558480588	-0.6561321104669733	-0.95064254995977	-1.237011468722396	-1.225829737144356	-0.5828864404533881	-0.8251438370582157	-1.6536286559448452	-1.1105084768515494	-0.2326345391441262	0.7033627811003563	0.9999994722906262	0.529837436215931	0.6669534096735364	0.5401416604822984	0.9999999041341266	0.9135670903259346	0.3635594007054691	0.7197142004447896	0.6120736749578027	14928.0	Plasmid
gRNA_CDK9_targ_1082	targeting	Subpool1	ABE	0.3931309476600051	0.2183252106691607	0.9521771822911363	0.1678502864657024	0.6481556843526001	0.4785816626844799	0.2152651527137326	0.1464865647682361	0.070380642500789	0.8400741678751209	-0.0537886039823735	0.2612059086643826	-0.5791208768825152	0.4639366943801502	0.2322706438084145	0.1021415073871878	-0.324069906842186	-0.1854467125144968	-0.2981557788846543	-0.3566798397981437	-0.3568589504669405	1.0206799417101131	-0.2246329178689609	-0.5682401899706829	0.4095911475113702	0.1680397768736792	-0.2430424452734512	0.3754873525217083	-0.4070013625366111	-0.1786125314578018	0.3931309476600051	0.4785816626844799	0.1464865647682361	0.2612059086643826	0.2322706438084145	-0.1854467125144968	-0.3566798397981437	-0.2246329178689609	0.1680397768736792	-0.1786125314578018	0.5212111135401009	0.4315292111675941	0.1440441199942526	0.3491638241857099	0.0390288204353498	-0.1357917039898316	-0.3372315230499128	0.0759356112901564	0.1115294930371994	-0.0700421804909015	0.1925963927619584	0.3421581168591818	0.5087555161472711	0.7216833279989039	0.7473819457321635	0.9970245280505776	0.7755395381213005	0.5967900345738397	0.5240671982633709	0.4013344048746569	15267.0	Plasmid
gRNA_CDK9_targ_1083	targeting	Subpool1	ABE	-0.3276828510939709	0.6209701150556357	0.2827003493730983	0.7041909868047133	-0.2678531161834294	-0.0351965722822465	0.7576628936791319	0.8897172367663083	0.1942826184200595	-0.556286411349163	0.6732559652417339	0.6373385691206764	0.2660966539192208	0.2567730965781155	0.4618230002823068	0.328026247168485	0.1018519266143326	-0.3732700159876057	-0.4588072575105827	-0.1763380146227176	-0.331776450846684	0.6152940705032995	0.6058786199574334	1.1473217468827768	0.0962862555126387	0.8517656900984018	-0.365434520678066	0.1062148940365103	0.3257480342933818	0.3271140610096278	0.2827003493730983	-0.0351965722822465	0.7576628936791319	0.6373385691206764	0.2660966539192208	0.1018519266143326	-0.331776450846684	0.6152940705032995	0.0962862555126387	0.3257480342933818	0.1919958711115877	0.1337137661130124	0.6138875829551665	0.2514360410044158	0.3282309169265476	0.0188693859317373	-0.3223072409933281	0.78949814578117	0.1942058083109915	0.2530256631131733	0.4232733140256245	0.6076224483856784	0.1078806113874246	0.6855935581050683	0.5426740893197223	0.7812988232694654	0.7520682681832603	0.2211634907361088	0.4069500318632522	0.1270903578893355	11717.0	Plasmid
gRNA_CDK9_targ_1084	targeting	Subpool1	ABE	-0.1670982441947635	-0.667021912154509	0.7499604614655806	0.0645058513507114	0.5352336654580792	-0.4554386022671335	-0.2533158043948906	-0.1614815342028189	-0.1793488429363204	-0.1487926319441364	-0.789572191194243	0.1269410947048897	-1.373640858623984	-1.2406460673447255	-0.6260221038796665	-0.0945054911759713	-0.5265477089849236	-1.229359619854959	-0.263313863139085	-0.2393640061348661	-0.0746240650211575	-2.152053038790248	-0.2745932647760206	-1.405311451222206	-0.4197884023813215	-0.430926884850941	0.5576973417738393	0.0027604819483906	0.7702698041474915	0.6485118748758462	-0.1670982441947635	0.0645058513507114	-0.1793488429363204	-0.1487926319441364	-1.2406460673447255	-0.5265477089849236	-0.2393640061348661	-1.405311451222206	-0.4197884023813215	0.6485118748758462	-0.0280532316278973	0.048100304847219	-0.19804872717801	-0.2704745761444966	-1.0801030099494586	-0.616804273338618	-0.1924339780983695	-1.2773192515961582	-0.097672648486141	0.4738473869905761	0.584237001872228	0.6741421064976221	1.0	1.0	0.6451410495896094	0.9880242706169156	0.6533316780537397	0.6906134194122726	0.645642602962059	0.0095571379340831	7245.0	Plasmid
gRNA_CDK9_targ_1085	targeting	Subpool1	ABE	-0.1337536318987557	0.142123669601949	0.0830549352493106	-0.5820543451853089	-1.7397277432773983	-0.3354125007687212	0.0476638226123796	0.0779978815849918	-0.1798601407294179	1.045331636902841	-0.2574689819037918	-1.058260131686561	-0.5228898124526812	-1.223411039718299	-0.5213501160052166	-0.6023458577528917	-0.7265420273399205	-0.1928514379067208	-0.9493235197404812	-0.1370857689362246	-0.3630814407473706	-1.2321457100545783	-0.2144255831709844	-1.284450933828145	-0.4339033770754401	-0.293931408822645	-0.4219467216029993	0.1645745859560075	-0.1839795517632163	-0.1211399781340404	0.0830549352493106	-0.5820543451853089	0.0476638226123796	-0.2574689819037918	-0.5228898124526812	-0.6023458577528917	-0.3630814407473706	-1.2321457100545783	-0.4219467216029993	-0.1211399781340404	0.0304749909841679	-0.8857315297438095	-0.0180661455106821	-0.0901324922291706	-0.7558836560587321	-0.5072464409998444	-0.4831635764746921	-0.910340742351236	-0.3832605025003615	-0.046848314647083	0.6696255797629792	0.90242151083094	0.7670881286699669	0.8281050094866413	0.9599338422408472	0.9999999041341266	0.8353356190932874	0.9999789030063444	0.972325760505884	0.5081475799987263	10976.0	Plasmid
gRNA_CDK9_targ_1086	targeting	Subpool1	ABE	0.0442591873583206	0.0669988227136272	1.3213087430090686	0.7696248160012629	0.0553405023208742	0.5645708651488615	0.0416697232253607	0.0824902879367044	0.3105362440668483	0.4478262851042121	-1.021654840703934	0.8507761299308961	0.0409495719202866	-0.9190577036954029	-0.4205287615619972	0.4694730495856111	0.3603082641052061	-0.0196039891513851	0.8075028729217956	-0.2675355357734091	-0.5315941091232568	-1.2419340250675277	-0.0748280783859485	-0.8968406272862021	0.395737585827538	-0.0832656845658951	0.205077371881985	-0.0876837491372019	0.1554853238563205	-0.0034884704919725	0.0669988227136272	0.5645708651488615	0.0824902879367044	0.4478262851042121	-0.4205287615619972	0.3603082641052061	-0.2675355357734091	-0.8968406272862021	0.205077371881985	-0.0034884704919725	0.4775222510270054	0.4631787278236661	0.1448987517429711	0.0923158581103913	-0.4328789644457045	0.2700591081798107	0.0027910760083765	-0.737867576913226	0.1725164243812093	0.0214377014090486	0.1793762451300001	0.3338614053545302	0.5075236630908443	0.7629323446926739	0.999999184429769	0.5360511649373819	0.4277001929335371	0.9999789030063444	0.4733409868349156	0.4134417579098955	10057.0	Plasmid
gRNA_CDK9_targ_1087	targeting	Subpool1	ABE	0.6209443411597674	0.3789389471261106	0.0392278017100878	0.340402468577008	1.6393611832448551	0.4726696209062728	0.1829810246772011	0.2632768328560071	0.4161617978847474	-2.5941593973620862	0.2736769662889438	0.3086589649337758	-0.7402934749156961	0.6249584340928706	0.4876488140733592	-0.0862264896959858	-0.0391113091277415	1.0464241662752651	-0.2264363059847166	0.469588882243268	0.3023810412289808	0.1844538926894715	0.633987597615037	0.013154494523733	0.510284257964655	0.3997375529556329	0.2796606515522448	0.3429413494612042	0.3719840844089053	0.4348369447156398	0.3789389471261106	0.4726696209062728	0.2632768328560071	0.2736769662889438	0.4876488140733592	-0.0391113091277415	0.3023810412289808	0.1844538926894715	0.3997375529556329	0.3719840844089053	0.3463703633319886	0.8174777575760453	0.2874732184726519	-0.6706078220464556	0.1241045910835112	0.3070287891505126	0.1818445391625107	0.2771986616094138	0.3965608208241776	0.3832541261952498	0.3120015115139374	0.0968329050763789	0.3166059820667156	0.8490572970299554	0.6235283599439491	0.3125667237559618	0.2978475859658142	0.4430227833851307	0.2439388868909104	0.0327391968403343	10891.0	Plasmid
gRNA_CDK9_targ_1088	targeting	Subpool1	ABE	-1.2068204125219506	0.0083723562660238	-0.3253933958045961	-0.9172860623786282	-1.323664964375302	0.0062985520753335	-0.1160892926248303	-0.1169838568788471	-0.2047571602095556	-0.5385865859431433	-0.9666626931246256	-1.3862940865599351	-1.1826621098550931	-0.7434528884607493	-0.3305373613028078	-0.5770251681081016	-0.5188358586858407	-0.8052225971313082	-1.6993651305048385	0.1455780930487736	-0.1124031737175467	-2.125440230992347	0.4568659162540349	-1.3092426037702642	0.0464140663845471	-0.0350239083331003	-0.6917710347338755	-0.3642853198576301	0.0692661954200749	-0.0478116028530656	-0.3253933958045961	-0.9172860623786282	-0.1169838568788471	-0.9666626931246256	-0.7434528884607493	-0.5770251681081016	-0.1124031737175467	-1.3092426037702642	-0.0350239083331003	-0.0478116028530656	-0.5079471506868409	-0.7448841582261988	-0.1459434365710777	-0.963847788542568	-0.7522174532062168	-0.6336945413084168	-0.5553967370578705	-0.9926056395028588	-0.2267936255608096	-0.1142769090968736	0.999999771981416	0.9730026317836477	0.974495012611632	0.8156684363443772	0.959260353867188	0.9999999041341266	0.7032286541788441	0.810960273635903	0.8541271441285863	0.5984939817269876	10618.0	Plasmid
gRNA_CDK9_targ_1089	targeting	Subpool1	ABE	-1.003847960228885	0.0402422251922916	-0.94567559449711	-1.174508103224843	-2.093806053826868	-0.0530934863772458	-0.6872113461549845	-0.564970434169503	-0.2490305704204234	-4.334545377030577	-1.2228657239326357	-1.8681175527827056	0.6002973612668133	-2.299534050701697	-1.300272547787939	0.2834145726245942	-0.0173056399135804	-0.3093522446632602	-2.452265280592799	-0.1942458471169133	-0.3777934668043941	-2.221722806429233	-0.0690820362222535	-1.3472494876423575	0.1502378396949291	-1.426429038725174	-0.0816091740861138	-0.3369451454278875	0.0075570720693638	0.0932907831096666	-0.94567559449711	-1.174508103224843	-0.564970434169503	-1.8681175527827056	-1.300272547787939	-0.0173056399135804	-0.3777934668043941	-1.3472494876423575	-0.0816091740861138	0.0075570720693638	-0.6364271098445679	-1.1071358811429854	-0.5004041169149703	-2.475176217915306	-0.9998364124076078	-0.0144144373174154	-1.0081015315047022	-1.2126847767646147	-0.4526001243721195	-0.0786990967496189	0.999999771981416	0.7755137033008852	1.0	0.1276952777196935	0.549906020169168	0.8532123672049259	0.8962839632808147	0.7408110065044751	0.8820696436739368	0.5420082128974754	10198.0	Plasmid
gRNA_CDK9_targ_1090	targeting	Subpool1	ABE	-1.0783882811565135	-0.505105984510039	-0.4512152156739283	-0.496427228730395	-1.198470886818306	-0.6406646918200007	-1.1912212823062378	-1.2754068495865436	-0.6460482050449793	-0.1325601218176104	0.1362768014367553	-0.5437929324500499	-0.4220486077459918	-1.5752134884984077	-1.4734378798900345	-0.5100530903501325	-0.1253581530436701	-0.5420726780318288	-1.779821303626949	-0.4268353299407608	-0.4684012994939933	-1.861497735182021	-0.5618149028868997	-1.1778355846022683	-0.5907867127192535	-0.9218670070532918	-0.8048237852683539	-0.6202656829666413	-0.1213439405396286	-0.141505627863138	-0.505105984510039	-0.6406646918200007	-1.1912212823062378	-0.1325601218176104	-1.4734378798900345	-0.5100530903501325	-0.4684012994939933	-1.1778355846022683	-0.8048237852683539	-0.141505627863138	-0.6782364937801603	-0.7785209357895674	-1.0375587789792535	-0.1800254176103016	-1.156899992044811	-0.3924946404752105	-0.8916859776872345	-1.2003827408903962	-0.7724925016802997	-0.2943717504564693	0.999999771981416	0.9730026317836477	0.3943950159369857	1.0	0.594880846042678	0.9999999041341266	0.9682807533302596	0.8061809024275914	0.9999995715024728	0.8474908466176817	13292.0	Plasmid
gRNA_CDK9_targ_1091	targeting	Subpool1	ABE	0.2737736048066077	0.4253279383291935	0.5757429774189589	-0.2300668132293974	0.5655726951724832	0.2709196651958698	0.2084250858954949	0.0471674039350725	0.2693949931303062	-0.3876520010499883	0.3261620602626019	-0.3779222366315746	0.7386085022801091	1.5673748810872237	0.8113919822972468	0.2522833897736498	0.4873019842990653	0.4193346775190755	0.7541603505604053	0.4575352163595925	0.2465717733838199	0.4392780425480546	-0.1491368550342779	0.9178311016782956	0.1170371978444244	-0.1348325384620353	-0.607716057562601	0.0601555780171588	0.4035892167676681	0.1962066170750327	0.4253279383291935	0.2709196651958698	0.2084250858954949	-0.3779222366315746	0.8113919822972468	0.4193346775190755	0.4575352163595925	0.4392780425480546	-0.1348325384620353	0.1962066170750327	0.4249481735182533	0.2021418490463185	0.1749958276536245	-0.1464707258063203	1.0391251218881932	0.3863066838639302	0.4860891134346059	0.4026574297306908	-0.208503799393404	0.2199838039532865	0.2569517263166921	0.5568000394219687	0.4841742980648512	1.0	0.101815561134705	0.3821409246381244	0.1504107860314917	0.3590093405288024	0.8432085188057227	0.1242457756797975	12637.0	Plasmid
gRNA_CDK9_targ_1092	targeting	Subpool1	ABE	-0.1146142549953195	0.2411510412911977	0.5211617690073251	-0.0082887498717247	-0.6367476556853923	-0.3989358159866769	0.2013643170148494	0.2769965651895411	0.2288958744757848	0.4930202913854923	-0.4758531966270262	0.0319673347945724	0.121103008372905	1.9943012514609053	1.4527566011076414	-0.1669921942641069	0.013678584261918	-0.2133586929861067	1.12491294125598	0.1704410371117587	0.1716520193337347	1.003630103170483	0.0146025853523552	1.2395413648814149	-0.5676326927073906	0.2212976056496249	0.3062549242151501	0.0612157666290169	0.1453945838071549	0.1832082702852683	0.2411510412911977	-0.3989358159866769	0.2288958744757848	0.0319673347945724	1.4527566011076414	-0.1669921942641069	0.1716520193337347	1.003630103170483	0.2212976056496249	0.1453945838071549	0.2158995184344011	-0.3479907405145979	0.2357522522267251	0.0163781431843461	1.1893869536471506	-0.1222241009960985	0.4890019992338245	0.752591351134751	-0.0133600542808718	0.12993954024048	0.4203659704781154	0.9999994722906262	0.3989479585678364	1.0	0.0733994101270201	0.9999999041341266	0.1352078107551944	0.2730456668002444	0.5885795269701507	0.24863972631624	25622.0	Plasmid
gRNA_CDK9_targ_1093	targeting	Subpool1	ABE	-1.6800702887213084	-0.2971699371080831	-0.3480931889475292	-0.5226071349091671	-1.4811832876070203	-0.3523945089488782	-0.7898641840328039	-0.8393608450269023	-0.4738967979689746	1.1443055222133418	-0.7162589466944824	-0.5491812477618964	-0.6211394404987091	-0.1634585798719703	-0.4343858327325487	-1.0274415317233068	0.0767330924232371	-1.41752805523099	-0.6047794474553463	-0.3802052837154737	-0.4045116149381705	-1.3841424047129554	-0.1401391914621932	-1.0393405679841765	-0.5373056465684435	-0.7007483317985586	-0.1601215020424879	-0.532663149872198	-0.5022239189403862	-0.5414741838519397	-0.3480931889475292	-0.5226071349091671	-0.7898641840328039	-0.5491812477618964	-0.4343858327325487	-1.0274415317233068	-0.4045116149381705	-1.0393405679841765	-0.5373056465684435	-0.532663149872198	-0.7751111382589736	-0.7853949771550219	-0.7010406090095603	-0.0403782240810123	-0.4063279510344094	-0.7894121648436866	-0.4631654487029968	-0.8545407213864417	-0.4660584934698299	-0.5254537508881746	0.9764868003471948	0.9606919544906298	0.9683347476205736	0.8227328679296386	0.999999184429769	0.5856115449289829	0.8626874731174745	0.9999789030063444	0.9962785770364404	1.0	14718.0	Plasmid
gRNA_CDK9_targ_1094	targeting	Subpool1	ABE	-1.292454898463118	-0.5765825405311243	-0.0136068531273204	-0.7906033247843164	-0.9897205380224864	-0.7579382633498708	-0.5488665792727204	-0.5428383873181202	-0.5285628430624139	-0.5998171439650114	-0.8648607809778006	-0.7519179053048608	-0.2120180936655496	-0.9426135918157464	-0.7407569312483165	-1.0985086946006706	-1.161817322884422	-0.9912674581062588	-1.0564534967812769	-1.072849331249331	-1.1454959767257644	-1.6174018590973611	-0.2553977519082871	0.5834111338727385	-0.8765928389789339	-1.0178892660227716	-0.4805409258848059	0.2119089436686499	-0.2564529786518939	-0.2732731986247224	-0.5765825405311243	-0.7906033247843164	-0.5428383873181202	-0.7519179053048608	-0.7407569312483165	-1.0985086946006706	-1.072849331249331	-0.2553977519082871	-0.8765928389789339	-0.2564529786518939	-0.6275480973738543	-0.8460873753855577	-0.5400892698844182	-0.7388652767492244	-0.6317962055765375	-1.083864491863784	-1.0915996015854574	-0.4297961590443033	-0.7916743436288373	-0.1059390778693221	0.999999771981416	0.9580659256722044	1.0	0.9741290161082669	0.999999184429769	0.3407687173994412	0.8902100809748393	0.7922716149083031	0.9999995715024728	0.5564584694065597	18428.0	Plasmid
gRNA_CDK9_targ_1095	targeting	Subpool1	ABE	-0.9517890747997356	0.2701791041797958	-0.0138724561113469	-0.4014738197336985	-0.8227902805414156	0.2114854308008548	-0.6547228405458725	-0.6862105039637891	-0.1021179863752254	-0.7381757937152932	-0.354636495164832	-0.3681113302429592	0.0553314604511352	-0.4443661690356555	-0.4767460480465855	0.1752002589397952	0.4335273137632979	-0.3030239856489817	-0.9726982342323336	0.0599052594598979	-0.049340655622091	-1.3360039198130027	-0.1703697824898742	-1.0267944442993149	0.0940335967401183	-0.382475001966832	-0.7098580919672234	-0.3802192860100025	-0.1508364670819071	-0.0958725896879067	-0.0138724561113469	-0.4014738197336985	-0.6547228405458725	-0.3681113302429592	-0.4443661690356555	0.1752002589397952	-0.049340655622091	-1.0267944442993149	-0.382475001966832	-0.1508364670819071	-0.2318274755770956	-0.3375928898247531	-0.4810171102949623	-0.4869745397076948	-0.2885935855437019	0.1019011956847038	-0.3207112101315088	-0.8443893822007306	-0.3327664990646456	-0.2089761142599387	0.8357426954703909	0.9999994722906262	1.0	1.0	0.999999184429769	0.6976001233744726	0.6849997764479631	0.9999789030063444	0.9093024352964052	0.7779499363505181	24631.0	Plasmid
gRNA_CDK9_targ_1096	targeting	Subpool1	ABE	-0.1309420282402446	0.4524848003290799	-0.0880223084748597	-0.1089629545733254	-1.1453059917665953	0.1916979833064875	0.1955915532393136	0.1682762209320987	0.0454158027903383	-0.7443447483865875	0.9043858207622316	-0.0509044776937571	-0.7965025102491111	-0.402309963182047	-0.1313101895640666	0.3387915354645317	-0.1062896888687452	0.0878892183303909	0.820846981969213	0.1731878739464112	-0.0177511940040611	0.2927817446044822	0.2357937726321659	1.0989852410699943	0.0244970289022033	-0.2595414055205469	0.2216491690845029	-0.1969545957538118	-0.1741226521804612	0.1570930361168747	-0.0880223084748597	-0.1089629545733254	0.1682762209320987	-0.0509044776937571	-0.402309963182047	0.0878892183303909	0.1731878739464112	0.2927817446044822	0.0244970289022033	-0.1741226521804612	0.0778401545379918	-0.3541903210111444	0.1364278589872502	0.0363788648939623	-0.4433742209984082	0.1067970216420591	0.3254278873038543	0.5425202527688808	-0.0044650691779468	-0.0713280706057994	0.5609804845300573	0.9947302937165108	0.5273136487616171	0.8281050094866413	0.999999184429769	0.7269382673920434	0.2179553565177645	0.3348053376805657	0.6592309118912519	0.5416253212104707	12363.0	Plasmid
gRNA_CDK9_targ_1097	targeting	Subpool1	ABE	-1.3433052656637097	0.1811482858906439	-0.0596827459245151	-1.0736576537649416	-0.8813211762797897	-0.3728208931461386	-0.6334279014126782	-0.6786993354512062	-0.6123705933648704	-1.949494555530991	-1.0404168089219277	-1.2310358954991418	-0.4050965031173568	-0.3978521936710394	-0.4796757483590513	-0.4534794732362007	-0.7539220946983497	-0.6637259195113495	-2.183238442949193	-0.3614045357196381	-0.3849244296125027	-0.4275833398267239	-0.1767590386024205	-1.2086695383067283	-0.2753797615514832	-0.9319827341336332	-1.8293445224034908	-0.3961091982440765	-0.5528108464423446	-0.4006627760547719	-0.0596827459245151	-0.8813211762797897	-0.6334279014126782	-1.2310358954991418	-0.4050965031173568	-0.6637259195113495	-0.3849244296125027	-0.4275833398267239	-0.9319827341336332	-0.4006627760547719	-0.4072799085658602	-0.7759332410636234	-0.6414992767429183	-1.4069824199840202	-0.4275414817158158	-0.6237091624819667	-0.9765224694271114	-0.6043373055786243	-1.0122356726962023	-0.4498609402470643	0.904464749198264	0.9730026317836477	1.0	0.5400727377077982	0.999999184429769	0.9999999041341266	0.9457310786408422	0.9999789030063444	0.9012154251165408	1.0	13100.0	Plasmid
gRNA_CDK9_targ_1098	targeting	Subpool1	ABE	-0.0638586986073717	0.3447623257125584	0.4918492340045519	-0.31191946965715	-0.1619211790715186	-0.0624348024239127	0.1504044722678913	0.1424290931323532	0.1146291528016366	-0.0561751210521423	-0.5474631129486028	-0.3717497999923065	0.1607148493251232	0.1581049572346693	0.2101044488391882	0.0813371841598	-0.0929340913002344	0.0194620447681736	-0.4268574358598496	0.1528589618311109	0.2221006212745078	-0.1712377015797613	0.2843603269601669	-0.552855182802491	-0.0643171203237911	0.0116422430648313	-0.4383454297595678	-0.1057303837266389	0.4871527524978266	0.2838577106775965	0.3447623257125584	-0.1619211790715186	0.1424290931323532	-0.3717497999923065	0.1607148493251232	0.0194620447681736	0.1528589618311109	-0.1712377015797613	-0.0643171203237911	0.2838577106775965	0.2575842870365795	-0.1787584837175271	0.1358209060672937	-0.3251293446643506	0.1763080851329936	0.0026217125425797	-0.0172992842514102	-0.1465775191406951	-0.1636734356728425	0.221760026482928	0.3774922785409591	0.9713049706254262	0.5085268559330122	1.0	0.6533833086840537	0.8799990881461491	0.4768346822555524	0.7619387331424882	0.8314843045707004	0.1124295295068507	28487.0	Plasmid
gRNA_CDK9_targ_1099	targeting	Subpool1	ABE	-0.2996549734179788	0.2270067587959303	0.2225932646646279	0.0620504334634329	-1.1692264290138894	-0.3372584123157197	-0.625691951140304	-0.6717400760090199	-0.008118177916122	-0.9264044091240852	-0.5335308021990384	0.1071954904443038	-0.8905432208761491	-1.5012241101143369	-0.886984806884321	-0.1827229238398897	0.2136406946542049	-0.38176401425222	-0.370808107507743	-0.201483593820433	-0.2209601301074777	0.7712939954524157	0.013066917757084	1.1008724954452511	-0.4315026144859313	-0.6398083388156232	0.2752842762037744	0.6331118846564462	0.444009153435098	0.394101944935358	0.2225932646646279	-0.3372584123157197	-0.625691951140304	-0.5335308021990384	-0.8905432208761491	-0.1827229238398897	-0.2209601301074777	0.7712939954524157	-0.4315026144859313	0.444009153435098	0.0499816833475264	-0.4814781359553921	-0.4351834016884819	-0.4509132402929399	-1.0929173792916025	-0.1169487478126349	-0.2644172771452179	0.6284111362182503	-0.2653422256992601	0.4904076610089674	0.6313293174335612	0.9999994722906262	1.0	1.0	0.653554404446918	0.9633388890836814	0.7026188955066697	0.3111501788308606	0.8314843045707004	0.0088414399626044	15890.0	Plasmid
gRNA_CDK9_targ_1100	targeting	Subpool1	ABE	-0.2381150085399146	0.1270919421674979	0.4677765406493141	0.3013603804107856	0.4996760604079681	0.307464634524439	-0.106420397967569	-0.1530196903255817	0.1602949390056303	1.4586557931274184	0.8548007744000148	0.4189591810323692	0.385743013341935	-0.5894885370405045	-0.3951733498664028	0.3281794431863431	-0.0280709446056089	0.0644858062127639	-0.3411024055746197	-0.0995553648973296	-0.1229411620663068	0.7266978241696274	-0.1425614250453744	-0.6434525447636351	0.0389928486298771	0.4792477155625431	-0.7301204874028359	0.6674500097312962	-0.0010986505041231	0.2273899195684873	0.1270919421674979	0.307464634524439	-0.106420397967569	0.8548007744000148	-0.3951733498664028	0.0644858062127639	-0.1229411620663068	-0.1425614250453744	0.0389928486298771	0.2273899195684873	0.1189178247589658	0.3695003584477309	-0.0330483830958401	0.9108052495199342	-0.1996396245216574	0.121531434931166	-0.1878663108460854	-0.0197720485464607	-0.0706266410701385	0.2979137595985534	0.5212351530201621	0.3941103155957241	0.7841938546374991	0.2183612453595682	0.9731091057948096	0.7160236304902644	0.6581282886176152	0.6194229999839319	0.6139027412112913	0.0514022941131198	16713.0	Plasmid
gRNA_CDK9_targ_1101	targeting	Subpool1	ABE	-1.0491239631051696	-0.1019815010950361	-0.4609914715864585	-0.6734126890743684	-0.9252274984294188	-0.0741731852073635	-0.4927090824522043	-0.5383898394896787	-0.122647121817703	-0.552932131715808	-1.3696912539736554	-0.7479596596560409	-1.0672798345057397	1.34072619391973	0.847660537604944	-0.0738726704763474	-0.3451166544171966	-0.1128383637721093	-1.283593937237769	0.0916627943997868	0.0658972352703792	0.0013710747157243	-0.2763641295524718	0.0254189848653098	-0.1636419382947139	-0.227071988965573	-0.2443631512901153	0.0679106619454514	-0.2130588342991256	-0.109235113195271	-0.4609914715864585	-0.6734126890743684	-0.4927090824522043	-0.7479596596560409	0.847660537604944	-0.1128383637721093	0.0658972352703792	0.0013710747157243	-0.227071988965573	-0.109235113195271	-0.5373656452622214	-0.5576044575703836	-0.3845820145865286	-0.8901943484485014	0.3737022990063115	-0.1772758962218844	-0.3753446358558676	-0.0831913566571458	-0.2116923595168007	-0.084794428516315	0.999999771981416	0.9999994722906262	1.0	0.8605212450439773	0.3421090019167732	0.9999999041341266	0.6539732401963131	0.7635656672883071	0.8742781234343157	0.5836890317867913	21108.0	Plasmid
gRNA_CDK9_targ_1102	targeting	Subpool1	ABE	-0.1415505458783541	-0.6235197997579154	0.444504232574785	-0.4753358557147175	-1.334795740576529	-0.6365751880799201	-0.8671407779853774	-0.9071883590806448	-0.8017159827722762	0.1037454023777948	-0.3271103595996527	-0.2978265963987661	-1.818436876052742	-2.501681819631589	-1.4495386710701568	-1.3313566983622578	-1.373798380494856	-0.7912629014606783	-1.729612968468721	-1.2646985049739303	-1.1444604697325833	-3.2695319577166626	-0.6200394966619218	0.54841194241435	-0.6451700871423561	-1.6073846093773605	-0.8529860255862836	-0.2485346749230641	-0.7031656849346969	-0.552066262702485	-0.1415505458783541	-0.6365751880799201	-0.8671407779853774	-0.2978265963987661	-1.818436876052742	-1.3313566983622578	-1.2646985049739303	-0.6200394966619218	-0.8529860255862836	-0.552066262702485	-0.1068553710204948	-0.8155689281237222	-0.858681706612766	-0.1737305178735413	-1.923219122251496	-1.1654726601059309	-1.379590647725078	-1.1137198373214117	-1.035180240702	-0.5012555408534154	0.7398973672197279	0.95941880022405	0.692711069033392	1.0	0.1892401888532132	0.2324624788734612	0.7191857263668061	0.6151800152384713	0.9268710341773008	1.0	11773.0	Plasmid
gRNA_CDK9_targ_1103	targeting	Subpool1	ABE	-0.4067256426697977	0.1792936450633348	-0.6077986161310793	-0.738978236823887	-2.342881193751374	-0.4820153654586949	-0.8316596950416946	-0.763578985863707	-0.2122128532568706	0.5016260832849951	-1.3590599350466748	-0.7228556708820773	-0.4040097687449012	-1.193238910647498	-0.8551118951849953	-0.8862345351367357	-0.9666582146652716	-0.9997082162576092	-0.6609009311093915	-0.8349003429106346	-0.6945399718460515	-1.5617392005910071	0.1423233747696844	-1.444261200140896	-0.5000806357511954	-0.8875292307639103	0.4823379094928807	-0.2945728879310197	0.0771863320835952	-0.1303857448547999	-0.4067256426697977	-0.738978236823887	-0.763578985863707	-0.7228556708820773	-0.8551118951849953	-0.9666582146652716	-0.6945399718460515	-1.444261200140896	-0.5000806357511954	-0.1303857448547999	-0.2784102045791807	-1.187958265344652	-0.6024838447207573	-0.5267631742145856	-0.8174535248591316	-0.9508669886865388	-0.7301137486220259	-0.9545590086540732	-0.3017573190074083	-0.1159241002340747	0.9386653523003974	0.7828724055714993	1.0	1.0	0.9127524874424444	0.5907476557716331	0.9999999563224604	0.968896100587604	0.7704317719793807	0.6179156058964131	13961.0	Plasmid
gRNA_CDK9_targ_1104	targeting	Subpool1	ABE	0.009842632458357	-0.1440783640325834	0.0991749803084148	-1.0894619171099422	-1.6382280974981045	-0.705013337429174	-1.15350711003855	-1.119450666057907	-0.6448520099200612	-2.056401556616924	-0.2433304638609315	-1.9732873806410585	-1.4112570120234644	-0.5050908947873198	-0.6111258258408145	-1.651128660963442	-1.7523351259551332	-1.017528937979456	-2.2702242872614327	-1.5588858425199723	-1.506592278046578	-1.6075435769043012	-0.1914880999030297	-1.0400940666276808	-0.7196563490713028	-0.7485364730460357	-0.5212006952035991	-0.158027868102447	-0.1990468645288691	-0.2364406956500648	0.009842632458357	-1.0894619171099422	-1.119450666057907	-1.9732873806410585	-0.6111258258408145	-1.651128660963442	-1.5588858425199723	-1.0400940666276808	-0.7196563490713028	-0.1990468645288691	-0.0116869170886038	-1.1442344506790734	-0.9726032620055062	-1.4243398003729713	-0.8424912442171996	-1.473664241632677	-1.7785674692759943	-0.9463752478116704	-0.6631311724403125	-0.1978384760937936	0.7287495987770739	0.7599153823210745	0.5157688057891151	0.4366925817327803	0.8901472082114252	0.0628163405183611	0.515022028299256	0.9993752380651034	0.9999995715024728	0.7779499363505181	14071.0	Plasmid
gRNA_CDK9_targ_1105	targeting	Subpool1	ABE	0.6056902231165879	0.24253172277847	-0.1852117968123186	-0.1509062191129874	1.4235329992061387	-0.1012691568520995	-0.2609282900627168	-0.29984313551147	0.148343821637853	0.5744323856470311	-0.1689772129390959	-0.1871301866411526	-0.1038709475900301	-0.391184855879658	-0.289289481422353	-0.8644782376699851	-0.4168351432543536	-0.2929260450664596	0.1916181044529015	-0.3654319116182117	-0.314849880287064	-0.8732996379430967	-0.4576817681646567	0.5867751617613592	-0.1750755578843327	-0.0538310449796029	0.4350752720908868	0.1732052522342063	0.318304923969345	0.0350044585331282	0.24253172277847	-0.1012691568520995	-0.2609282900627168	-0.1689772129390959	-0.289289481422353	-0.4168351432543536	-0.314849880287064	-0.4576817681646567	-0.0538310449796029	0.1732052522342063	0.2210033830275798	0.3904525410803505	-0.1374758679787779	0.0727749953555941	-0.261448428297347	-0.5247464753302661	-0.162887895817458	-0.2480687481154647	0.068722889742317	0.1755048782455598	0.4128533099281943	0.2676782898319756	0.913000132241907	0.9752467539986226	0.999999184429769	0.9999999041341266	0.6117645528335552	0.7737534728826674	0.5742103004412071	0.1976754288915748	14560.0	Plasmid
gRNA_CDK9_targ_1106	targeting	Subpool1	ABE	1.2221464719266004	0.1828727580075695	0.9050888793415716	0.189588021615178	1.2279044407844364	0.2809054587662466	0.4990924686292649	0.5093290141465344	0.1702073506418966	-0.182136079031464	0.1191413791919011	0.2824322641754256	-0.1559417250004307	0.2980043890239787	0.5449631862604993	0.3588798965910921	0.3747664482623349	-0.109750569499981	0.4843426513630625	-0.2589402532585016	-0.2117228760100525	1.6106310173659226	0.2385282958195914	0.3498441658049435	0.1821270406905274	-0.3973099668818734	-1.5943444563487656	0.8997731626650952	0.3768527380930792	0.5821070767832125	0.9050888793415716	0.2809054587662466	0.4990924686292649	0.1191413791919011	0.2980043890239787	0.3588798965910921	-0.2117228760100525	0.3498441658049435	-0.3973099668818734	0.5821070767832125	0.7700360364252471	0.5661326403886203	0.3928762778058987	0.0731458547786209	0.2290086167613491	0.2079652584511486	0.0045598406981694	0.7330011596634859	-0.6031757941800372	0.6195776591804623	0.095167349548008	0.2727283404629994	0.2184918006031111	1.0	0.6123905398780195	0.6003169361268714	0.4362016703410215	0.2193341510686213	0.9515174657117386	0.0002478498408071	13157.0	Plasmid
gRNA_CDK9_targ_1107	targeting	Subpool1	ABE	0.6913367306810805	0.3657852553315465	0.3771967491580639	-0.3338491267706371	0.8647635946742102	0.4809678901872399	-0.4996115806076998	-0.5449840192697947	-0.0863618553443228	-0.4973915532693281	-1.8535941166045848	-0.4116569741390801	-0.3924472311953753	0.1831405548118076	0.0167009356332844	-0.1446232216471774	-0.2988829799214152	0.4342064465222055	-0.8636856615918561	-0.5949111155824796	-0.6212916719747893	0.0402266516995789	-0.085705705470286	-0.1683975583826311	0.36484997778875	-0.5444611161678253	-0.301414746350826	0.1208604983513432	0.2474012162950102	0.4065419667729449	0.3771967491580639	0.4809678901872399	-0.4996115806076998	-0.4973915532693281	0.0167009356332844	-0.1446232216471774	-0.6212916719747893	-0.085705705470286	-0.301414746350826	0.2474012162950102	0.478106245056897	0.3372941193636043	-0.3769858184072724	-0.9208808813376644	-0.0642019135834277	-0.0030999183487957	-0.693296149716375	-0.0712922040511127	-0.1603419615766337	0.2582678938064328	0.2231065008570665	0.408235200261391	1.0	0.7861275264135805	0.9012110710603534	0.8101170764670613	0.9910281441136044	0.7365937449637211	0.7554981728132663	0.1033902999997703	13243.0	Plasmid
gRNA_CDK9_targ_1108	targeting	Subpool1	ABE	-0.5405001084807576	-0.1300585910389882	0.1779308302514801	-0.6906154230175617	1.318182314006754	-0.233115371556632	-0.554754381858074	-0.5937790587542273	-0.2600644090549242	0.8173202734976989	0.0378714583648518	-0.9155264618014388	0.1251041684500327	0.67072892886441	0.3007578135948671	-0.3706146750123354	-0.3612441788985992	-0.4981336882644414	-1.1697664130365069	-0.6987961169244515	-0.7741407225708448	1.4268470987214947	-0.3116105119629584	-0.546008005637741	-0.3376690864645108	0.1911894088775388	-0.0901121230887563	0.1008973571047923	0.0895118261369843	-0.0656424249922574	-0.1300585910389882	-0.233115371556632	-0.554754381858074	0.0378714583648518	0.3007578135948671	-0.3706146750123354	-0.7741407225708448	-0.3116105119629584	-0.0901121230887563	0.0895118261369843	-0.1642092897560886	0.1314838398108533	-0.4695326165557418	-0.020111576646296	0.3655303036364366	-0.4099975140584586	-0.8809010841772679	0.1897428603735984	-0.0788639335585761	0.0415889194165064	0.8516176516162307	0.5254192093461025	1.0	0.9099098529802888	0.5192095827992784	0.9999999041341266	0.9999999563224604	0.4415052930471642	0.747189970566372	0.3860421363169156	15417.0	Plasmid
gRNA_CDK9_targ_1109	targeting	Subpool1	ABE	-0.6218899977922477	-0.1643167138764585	-0.3198239703487943	-0.8718205822385209	0.3172461048732488	-0.3582252123992192	0.0503231326717874	-0.004127110651119	-0.1914367942352666	-2.465258360496936	0.719119164771963	-1.1197324825888688	-0.8461854898648978	-0.2572930065982513	-0.1164387040874508	-0.9217313211173804	-0.7969309779695039	-0.1331902923559528	0.0986592063407171	0.231524963000795	0.265299429038588	-0.3810774517354888	0.5667425584284217	-1.0827629465866635	-0.4921543681442911	-0.4508022572564411	-1.6607799554007805	-0.2784224536940972	-0.2315844577799815	0.0389848938812767	-0.3198239703487943	-0.3582252123992192	-0.004127110651119	-1.1197324825888688	-0.2572930065982513	-0.7969309779695039	0.231524963000795	-0.3810774517354888	-0.4921543681442911	-0.2315844577799815	-0.3686768940058335	-0.3042665632548304	-0.0484135907381994	-0.9552905594379472	-0.4066390668502	-0.6172841971476123	0.1984945327933667	-0.2990326132979102	-0.8679121936005042	-0.1570073391976006	0.999999771981416	0.9839127890202732	0.8169777013862484	0.6850139468707724	0.999999184429769	0.9999999041341266	0.3208589470865263	0.7808859323440477	0.9999995715024728	0.6904157470624882	9598.0	Plasmid
gRNA_CDK9_targ_1110	targeting	Subpool1	ABE	0.2668086798074817	-0.2704129204479975	-0.4670634054057527	-0.2818465773070309	0.9108937400289768	-0.200157243431904	-1.1023257279684069	-1.1579777631230723	-0.2728581882627113	0.6042587778051474	-1.5313746107754749	-0.1985379928986588	-0.5824040692335807	-0.7850883148801016	-0.8870507895329011	-0.8291606897099577	-0.68494741711689	-0.8636325435679933	-0.2742195041400575	-0.817070602552407	-0.7219408802308527	-0.8001682560515038	-0.274779268819935	-0.4581101758869136	-0.3694119865800198	-0.3747389982240647	-0.5338170270246141	-0.2155542936381806	-0.2906367207274811	-0.2554345092678893	-0.2704129204479975	-0.200157243431904	-1.1023257279684069	-0.1985379928986588	-0.7850883148801016	-0.8291606897099577	-0.7219408802308527	-0.4581101758869136	-0.3747389982240647	-0.2554345092678893	-0.1568892153487562	0.1429633064300139	-0.8443872264513969	-0.3752179419563288	-0.7515143912155278	-0.7925802167982803	-0.604410328974439	-0.5110192335861174	-0.4259893372762329	-0.253875174544517	0.8457137678434267	0.610156326090788	0.6429586497787013	1.0	0.9913774067149858	0.8814566466575042	0.9312738373892544	0.9999789030063444	0.989029309710492	0.8467523119246783	21939.0	Plasmid
gRNA_CDK9_targ_1111	targeting	Subpool1	ABE	-0.4884497165026232	-0.7315972186506801	-0.4869673729666364	-0.1809278758899222	-1.2155335306735249	-0.3828259084863843	-0.66032860825983	-0.579825789686299	-0.2121077345511679	0.7161444972474031	-1.0410281210010597	-0.1574202888567503	-0.8299239264247067	-0.9773547528498916	-0.6138603515721819	0.0851033692787302	-0.097640679198457	-0.2828824984337632	-1.315289737585326	0.0065104078863709	0.0318011035228143	-1.5946676175922394	0.2886744086151504	-1.3667537705152188	-0.3866361465040741	-0.577655801614372	0.536430769952719	-0.4088384515851947	-0.1400755309713786	0.1854881565629283	-0.4884497165026232	-0.3828259084863843	-0.579825789686299	-0.1574202888567503	-0.8299239264247067	-0.097640679198457	0.0065104078863709	-1.3667537705152188	-0.3866361465040741	-0.1400755309713786	-0.5690047693733132	-0.5930957716832771	-0.4840873774990989	-0.1607679708701356	-0.8070463436155935	-0.0984732694511633	-0.4256594087253802	-0.8909156598307693	-0.142620392721909	-0.1211419419978816	0.999999771981416	0.9999994722906262	1.0	1.0	0.9195734445180244	0.9674503817034747	0.6886855314033508	0.9785459653485922	0.681322614351529	0.5612277546438841	10016.0	Plasmid
gRNA_CDK9_targ_1112	targeting	Subpool1	ABE	0.2619289044785733	-0.3668547836506114	0.2618656908548502	-0.3992193284323301	0.1197137102599928	-0.3387476263844459	-0.2142200341575811	-0.2275533129575536	-0.0872287862572644	-0.0176775704148253	-0.3016057776344998	-0.5671133948513032	-1.1617278812568623	-0.2707673118186692	-0.2221089117102649	-0.4382249219146367	-0.4411267688750263	-0.4557050334128359	0.8308716723605726	-0.5175462321045136	-0.5089840120789847	0.8995398047114995	-0.1727561932561589	-0.3689513959421318	-0.4991738481237954	0.6826107574952294	-0.6724283329729045	-0.0049665985842091	-0.1049252359981978	-0.0930651463532208	0.2618656908548502	-0.3387476263844459	-0.2142200341575811	-0.3016057776344998	-0.2707673118186692	-0.4411267688750263	-0.5089840120789847	-0.1727561932561589	-0.4991738481237954	-0.0930651463532208	0.0523132705609373	-0.206084414852261	-0.1763340444574663	-0.2954655809668761	-0.5515347015952655	-0.4450189080674996	-0.0652195239409752	0.1192774051710695	-0.1629971412004902	-0.0676523269785426	0.622787730083837	0.9842120551905658	1.0	1.0	0.999999184429769	0.9999999041341266	0.4723054088817175	0.5542250843481753	0.6352941720379908	0.5813834570674354	26575.0	Plasmid
gRNA_CDK9_targ_1113	targeting	Subpool1	ABE	0.6418918386844026	0.0037459368420448	0.2489009728046577	0.1103948403887331	0.3778667802543958	0.001500703493636	0.1244466558465996	0.049497906429504	-0.0590953023638247	0.8095653096029014	-0.4761531837537983	0.0761903062278825	0.7137923193801883	0.3435587031805833	0.1611309805300379	-0.3659419983331473	-0.099186371416645	-0.4323189489227108	0.4444194360471583	-0.1158845396345896	-0.1767973630207818	1.5657506693384189	-0.0561465040050278	-0.3996519336533528	-0.1952189958114938	-0.0812993834548066	-0.450179629521898	-0.4698331305034128	-0.2368215674066423	-0.2802738310980565	0.2489009728046577	0.1103948403887331	0.049497906429504	0.0761903062278825	0.3435587031805833	-0.3659419983331473	-0.1158845396345896	-0.0561465040050278	-0.1952189958114938	-0.2802738310980565	0.298179582777035	0.1632541080455883	0.0382830866374263	0.1365341440256618	0.4061606676969365	-0.2991491062241677	0.0505791777972622	0.3699840772266793	-0.2422326695960661	-0.3289761763360372	0.3524478375725048	0.6049736212150465	0.6804948112113449	0.8319048412462953	0.4639058152337448	0.9999999041341266	0.4202270809299445	0.3424066287989524	0.8858294829496116	0.9090950551776752	24536.0	Plasmid
gRNA_CDK9_targ_1114	targeting	Subpool1	ABE	-0.0026956287705644	-0.2460803021954132	0.7422203634120019	1.3611963877648583	2.0338215368508656	0.3596951423077009	-0.0496890596601343	0.1249334226246009	0.1585194988570227	-0.0339061101767476	0.7568280364355592	1.3016555246767914	-0.504411901538859	-0.0142496775988374	-0.021006695186408	-0.3579685565006219	0.0113317105535265	-0.4950985200406497	0.5112413673056949	-0.3270082560355477	-0.2003517872557026	2.583801315782619	-0.4036841315729972	-0.5353002691829117	0.2425018142873834	0.5893858110797187	0.4732376780911918	-0.0393096902725612	-0.4622039238316367	-0.2478344497640653	-0.0026956287705644	1.3611963877648583	0.1249334226246009	0.7568280364355592	-0.021006695186408	-0.3579685565006219	-0.2003517872557026	-0.4036841315729972	0.4732376780911918	-0.2478344497640653	0.164481477482008	1.2515710223078085	0.0779212872738297	0.6748591503118676	-0.1798894247747015	-0.2805784553292483	-0.0053728919951851	0.5482723050089033	0.4350417678194313	-0.2497826879560877	0.4394209481908447	0.0040760831187816	0.6000654131185131	0.385293598718788	0.999999184429769	0.9999999041341266	0.4567891179049642	0.2476053449839295	0.2268439950122227	0.7985374559002342	19636.0	Plasmid
gRNA_CDK9_targ_1115	targeting	Subpool1	ABE	1.664031172196932	0.2153785870340856	0.4741483278358359	0.9383884166097616	1.093499966341981	0.2666282060976573	0.6420396143679389	0.8162850341813065	0.4782288884128816	1.665185175760986	1.0331909581621517	0.793646542311272	-0.1922225720428275	0.4492022730500997	0.450766562409954	-0.0994352090635535	-0.0992110901094587	-0.1017905371842739	1.0874723141938747	0.1518032043304284	0.4012496438287608	0.4520907648453984	0.134111170563889	0.2613951065743912	0.3273221313152956	1.04630114823111	0.2700941102291357	0.7557318489792538	0.2885806792571311	0.2886616852157098	0.4741483278358359	0.9383884166097616	0.6420396143679389	1.0331909581621517	0.4492022730500997	-0.0994352090635535	0.4012496438287608	0.2613951065743912	0.3273221313152956	0.2886616852157098	0.7845193623556179	0.7661721963498	0.6455178456540424	1.164007558744803	0.2359154211390753	-0.1001456121190954	0.5468417207843547	0.2825323473278929	0.5479057965918471	0.4443247378173649	0.0065673472491143	0.2284661421560655	0.1078806113874246	0.0578879794081514	0.6114897583328095	0.9970245280505776	0.1262097849281498	0.4182129461005503	0.1581537234824855	0.0199057435435122	36384.0	Plasmid
gRNA_CDK9_targ_1116	targeting	Subpool1	ABE	-0.6890705364725602	0.0041636432356695	-0.4503381949027194	-0.0178125955770764	-1.6667839178751125	-0.5140241989234531	-0.0835803748552343	-0.1720958448670533	-0.0568102239096426	0.2302377772419486	-1.3395052678023645	0.236305073360965	-0.5354157879158802	-0.1907822939263711	-0.2005103666743364	0.1935000230292566	0.0132775154941158	-0.0995697474828792	-1.722003828625112	-0.2776300543676118	-0.3438999010717889	-0.8789637422887223	-0.1113801407195216	-1.185514120783649	-0.5705082119940891	-0.6708123080450262	-0.1570972962028824	-0.3841433621822503	-0.0213512255824653	-0.1495047176517957	-0.4503381949027194	-0.5140241989234531	-0.0835803748552343	0.2302377772419486	-0.2005103666743364	0.0132775154941158	-0.3438999010717889	-0.8789637422887223	-0.5705082119940891	-0.1495047176517957	-0.37841502937987	-0.7328735707918806	-0.1041621478773101	-0.2909874723998169	-0.3089028161721959	0.035735930346831	-0.7811779280215042	-0.7252860012639643	-0.4661392720806659	-0.1849997684721704	0.999999771981416	0.9617950705767178	0.9221053862124332	1.0	0.999999184429769	0.8543565652328918	0.8980403750527186	0.9999789030063444	0.9999995715024728	0.7324213781654626	17645.0	Plasmid
gRNA_CDK9_targ_1117	targeting	Subpool1	ABE	-0.424189202618397	0.0542078081195993	0.1537761840551867	0.3475709862059186	-0.6052234010837484	-0.0691130235774669	0.3520133261282278	0.3304590581687237	0.0279845336283612	0.0059292469828949	1.1517505110417745	0.559909556549161	0.1575664478960443	0.0292999075988032	0.2743805175973617	-0.3721614910931684	-0.4156248621410682	-0.0282605969177031	-0.5898018590400771	-0.1653431077690972	-0.1768088840536071	-0.6084902710078346	0.0222858442665364	-0.7497077322940164	-0.1215202027539482	-0.5010033817019658	-0.1567737467291791	-0.175384935620458	0.4395515837596013	0.2082956724005674	0.0542078081195993	-0.0691130235774669	0.3304590581687237	0.559909556549161	0.1575664478960443	-0.3721614910931684	-0.1768088840536071	-0.6084902710078346	-0.1567737467291791	0.2082956724005674	-0.0720684034812036	-0.1089218128184322	0.2368189726417709	0.5725297715246102	0.1537489576974031	-0.2720156500506466	-0.3106512836209271	-0.4453040530117715	-0.2597657770616977	0.1574874401799035	0.7707518395940703	0.8225031062933216	0.3498806887511548	0.4791784039462322	0.6927486765487946	0.9999999041341266	0.7336584552882275	0.9838590239090382	0.8908952411778254	0.1540871769288134	15200.0	Plasmid
gRNA_CDK9_targ_1118	targeting	Subpool1	ABE	-0.1300800991248172	0.7058845679926794	-0.0280734573078911	-0.4882988748594492	0.1996846635430109	-0.2385613878699239	0.1363927199735982	0.1558763831424578	0.1459198450340167	-0.0757035169804718	-0.2852688749208475	-1.2189129862784942	-0.64827533394324	-0.4652057437169981	-0.0855921082372169	-0.2078331403003472	-0.1213209973994893	-0.4940631949736562	-1.2262494299149562	0.0032331025221936	-0.0412670813220992	0.0056564400070971	0.3144294985438368	-0.8332415321479838	-0.2840262244423067	-0.2135768117625196	-0.1476767252003702	0.512475219474094	0.1987591070009008	0.4012585406079919	-0.0280734573078911	-0.2385613878699239	0.1459198450340167	-0.2852688749208475	-0.4652057437169981	-0.2078331403003472	-0.0412670813220992	0.0056564400070971	-0.2135768117625196	0.4012585406079919	0.1825770038533236	-0.1757251997287874	0.1460629827166909	-0.5266284593932712	-0.3996910619658183	-0.2744057775578309	-0.4214278029049539	-0.1710518645323499	-0.2150932538017322	0.3708309556943289	0.4379988177190437	0.9265540728951864	0.5007636695830096	1.0	0.999999184429769	0.9999999041341266	0.7188006096941774	0.7665029927685162	0.8787975332487237	0.0281174116204858	22348.0	Plasmid
gRNA_CDK9_targ_1119	targeting	Subpool1	ABE	-0.0069141084310075	-0.0443413833471249	0.1594449589941324	-0.5256112247519001	0.5739397656061623	-0.4776258655841084	-0.2112527026512671	-0.2023479392393284	-0.064549591370725	-4.682279551686633	-1.4036875741467658	-0.5770627186293803	-1.0477805921491872	-1.8921060964899965	-0.7819072454721556	-0.223463799944794	-0.4781237840145473	-0.4444692742991887	-1.2090469580051575	-0.2993016009576251	-0.3601914655204628	-0.2358919389950688	-0.209315710799182	-1.1501165553778308	-0.4515405014963791	-0.9015453021243742	-0.1739918228336929	0.9407272820897834	0.75379873829548	0.8573220646961244	-0.0069141084310075	-0.4776258655841084	-0.2023479392393284	-1.4036875741467658	-1.0477805921491872	-0.4444692742991887	-0.3601914655204628	-0.2358919389950688	-0.4515405014963791	0.8573220646961244	0.0360631557386666	-0.1430991082432821	-0.1593834110871068	-2.22100994815426	-1.240597978037113	-0.3820189527528434	-0.6228466748277485	-0.5317747350573605	-0.5090258754848155	0.8506160283604626	0.6615641922776484	0.8223557193328992	0.9829422892275592	0.2004307187825199	0.5148497040648549	0.9999999041341266	0.8910666431288076	0.9999789030063444	0.9999995715024728	1.2507804722296832e-06	16387.0	Plasmid
gRNA_CDK9_targ_1120	targeting	Subpool1	ABE	-0.3416426685393453	0.5062778908446733	0.2723531283678063	-0.0023003900521001	-1.256202117462885	0.1635870296916831	0.3271708144056274	0.2922684274306839	0.412417849157889	0.7237925101565609	-0.8427389429586448	-0.1331275654670627	0.7888167877981443	0.3900250652487668	0.4444314409593477	0.3017306428355898	-0.0256919927607429	-0.1633119046510096	-0.0188128725773834	0.2852182861311382	0.2189771207185349	-0.1061449374163616	0.6546629709173818	-0.1968516984721061	0.0969841970248274	1.8455834865355512	0.4418841646071211	0.6314823614588694	0.6454143189720706	0.7668916390422897	0.2723531283678063	-0.0023003900521001	0.3271708144056274	-0.1331275654670627	0.4444314409593477	-0.0256919927607429	0.2189771207185349	-0.1061449374163616	0.4418841646071211	0.6454143189720706	0.1456627835577114	-0.3649718259411007	0.3439523636647335	-0.0840246660897155	0.5410910980020863	0.0375755818079457	0.1617941780907632	0.1172221116763046	0.7948172827224999	0.6812627731577431	0.4797711123520589	0.9698758830348202	0.2562601723727819	0.9965213987074374	0.3900424581277044	0.8120306929483709	0.3446758347337048	0.5454280279475328	0.0724120211609614	0.0011041059885338	14872.0	Plasmid
gRNA_CDK9_targ_1121	targeting	Subpool1	ABE	-0.3668593519175182	0.1901649828570698	-0.1439127433166447	-0.5775401388279376	-0.4220073550153593	0.1218549699100609	0.4721828598126709	0.3716205366446465	0.2770175943112106	-0.793248350737125	-0.9409952310974216	-0.7435451899929094	0.8353255905378462	1.4602163755820157	0.9750766007506756	0.5351673218587023	-0.1026059270664062	0.3188713821760212	-0.8293927136467335	0.0790261897849647	-0.0870845671386398	0.5338180566304933	0.5652364710230041	0.101508779386615	-0.0817817311960635	0.7645682155936393	0.5139024765431837	0.0549074433244633	0.0158386972577834	0.2072736277216434	-0.1439127433166447	-0.4220073550153593	0.3716205366446465	-0.793248350737125	0.9750766007506756	0.3188713821760212	-0.0870845671386398	0.5338180566304933	0.5139024765431837	0.0549074433244633	-0.106869037459031	-0.292564174644412	0.3736069969228427	-0.825929590609152	1.090206188956846	0.2504775923227724	-0.2791503636668028	0.4001877690133708	0.3988963203135864	0.0926732561012967	0.8215786639566626	0.9999994722906262	0.2193632506758453	0.9375915037190404	0.1039944809258244	0.5056590547700127	0.680205078523978	0.3436325745084114	0.2277913534239137	0.2978620969104986	10758.0	Plasmid
gRNA_CDK9_targ_1122	targeting	Subpool1	ABE	-0.2997813048917062	-0.6001469623110355	-1.232246683748805	0.300328340722214	-1.70990887666211	0.63042063140852	-0.2200125874575383	-0.1736721053568866	-0.0420682913202552	-0.1730891551028416	0.1064018922211811	0.6379647726435916	1.7476058884627288	-1.2768847480742778	-0.5463711632039586	0.4061331269469795	0.48621651460594	0.8900487287391338	-1.8853414410886808	-0.0172552741279852	0.0729409973790768	-2.13691885343156	0.1011037306322819	-0.6493763599505931	0.7345209484919707	-0.4651142068213221	-0.287603466030817	-0.607938705294281	-0.111029558269436	-0.0933598139696371	-0.6001469623110355	0.300328340722214	-0.1736721053568866	0.1064018922211811	-0.5463711632039586	0.48621651460594	-0.0172552741279852	-0.6493763599505931	-0.287603466030817	-0.111029558269436	-0.7107249836505156	-0.2597199681771253	-0.14525099471156	0.1904258365873103	-0.0252166742718358	0.5941327900973511	-0.6098852392791964	-0.8950638275832904	-0.0060655747867228	-0.2707760258444514	0.999999771981416	0.6713709838182776	0.9699511576992528	0.8558990199184237	0.4597613811947438	0.1606623681570238	0.7023884118916257	0.9594342087495284	0.5476360396472204	0.8165633514942559	5991.0	Plasmid
gRNA_CDK9_targ_1123	targeting	Subpool1	ABE	-1.7123313637021578	-0.0569904454308526	0.0527768662688803	-0.6002111939884391	-0.1586742307599168	-0.4686812429329284	0.1187537287008029	0.0951374554189841	-0.3710832082841133	0.8483263791431594	0.6988155418763495	-0.6591704588106206	0.4630769704632419	-1.5840867494465405	-0.4526837187493467	-0.3917847446084108	-0.4999255574308791	0.2716501939254497	-0.2063970625166593	-0.2168750366446409	-0.1416980592559513	-2.4629446311685554	-0.4945861985674933	-0.7281333687041199	-0.4224532929667024	-0.9822537572315848	-0.6201474518641958	-0.2715702213079598	-0.5472231060588806	-0.3375613371140843	-0.0569904454308526	-0.4686812429329284	0.0951374554189841	0.6988155418763495	-0.4526837187493467	-0.3917847446084108	-0.2063970625166593	-0.7281333687041199	-0.6201474518641958	-0.3375613371140843	-0.5721816476213767	-0.4091888892270948	-0.0523973413881087	0.2959904874029628	-0.5245644992442151	-0.2066867027046134	-0.1883233861390838	-1.2285547328133897	-0.6749515006874945	-0.3854515548269749	0.9617248004850149	0.9999994722906262	0.7691999880101599	0.6009898672363981	0.999999184429769	0.9999999041341266	0.6501841965761346	0.7386858378078095	0.9999995715024728	0.9713692311565604	8347.0	Plasmid
gRNA_CDK9_targ_1124	targeting	Subpool1	ABE	-1.3302854307212884	-0.5331538489325444	0.1033085289762219	-1.118247354336709	-1.8912344707977609	-0.3081514757579325	-0.3380115887450385	-0.3402993226060604	-0.567710733595487	-0.3448516724263515	-2.3252541456493208	-1.3600916198300812	-0.6466359486093061	-0.4435652253155993	-0.2791686370058306	-0.3419517959047021	-0.0772111870196431	-0.1089001598962867	-1.28121067040424	-0.6424834986606914	-0.6060090034518758	-1.5565961682298872	-0.0755766857316105	0.6940190268126426	-0.1869603631600096	-1.243368781163024	-1.8534479880545816	-0.7234816686357051	-0.0353960102232782	-0.4548803163343092	-0.5331538489325444	-1.118247354336709	-0.3402993226060604	-1.3600916198300812	-0.4435652253155993	-0.1089001598962867	-0.6424834986606914	-0.0755766857316105	-1.243368781163024	-0.4548803163343092	-0.5867102502258702	-1.1058777669641342	-0.4153405483155286	-1.3433991459685846	-0.4564566036435786	-0.1760210476068773	-0.8432343908389357	-0.3127179423829517	-1.094592377459205	-0.4045859983977642	0.999999771981416	0.7829928584098289	1.0	0.5443789769038431	0.999999184429769	0.9999999041341266	0.9999999563224604	0.7276108342207561	0.8098293640535214	0.9167723628015946	17844.0	Plasmid
gRNA_CDK9_targ_1125	targeting	Subpool1	ABE	-0.9058849739762184	-0.1731951848456973	0.0506071991362558	-0.4265127496975845	1.4524478602483462	-0.233264833335721	-0.3049160118791963	-0.2379596847106835	-0.1593674438526363	-0.7659155188821243	-1.0216787822137254	-0.5451784363965232	0.3830566562488445	0.4527204064528478	0.305297563741788	0.0176191310803466	0.0777045345718101	0.1993194096106665	-1.1131921211058329	-0.4458701545470133	-0.261286227861483	-0.1973835627554935	-0.4646151712945462	-0.4262361246688645	-0.155096200776749	-0.1596252212861084	0.4387864294827653	-0.6272976096743944	-0.0664842653186573	-0.3170180482235296	-0.1731951848456973	-0.233264833335721	-0.2379596847106835	-0.7659155188821243	0.3830566562488445	0.0777045345718101	-0.4458701545470133	-0.4262361246688645	-0.155096200776749	-0.3170180482235296	-0.3428243198952199	0.2642234257383468	-0.234081046814172	-0.7775909124974576	0.3803582088144934	0.0982143584209411	-0.6067828345047762	-0.3627449529063014	0.0413550024733026	-0.3369333077388605	0.9605888357868448	0.3264438093539702	1.0	0.9460560751759106	0.5078877364764909	0.7597825276227391	0.8906170124465678	0.9524690864573444	0.5909464904719333	0.8905200208866123	15488.0	Plasmid
gRNA_CDK9_targ_1126	targeting	Subpool1	ABE	-1.75796429916207	-0.8401670143217799	-1.0894671779444087	-0.3260811688469522	-1.6221454355033884	-0.5802901966220367	-0.1942628038171968	-0.1511363002969793	-0.5041715396095305	-0.8834767481391502	-0.735183666206914	0.0105973505389624	-0.3306917765792316	-0.679239102540015	-0.227418682766552	-0.6410318934441404	-0.729192220607865	-0.7434099814072137	-2.4111184942877784	-0.6396065349611805	-0.5568901430544743	-1.661851304394032	-0.3175291268102462	-1.4347908064105186	-0.5048275490654764	-1.0595614246210558	-0.3877761027906746	-0.8097628052810412	-0.4646836253620114	-0.4897501239996345	-1.0894671779444087	-0.5802901966220367	-0.1942628038171968	-0.735183666206914	-0.3306917765792316	-0.729192220607865	-0.6396065349611805	-1.4347908064105186	-0.5048275490654764	-0.4897501239996345	-1.229199497142753	-0.8428389336574592	-0.2831902145745689	-0.536021021269034	-0.4124498539619328	-0.7045446984864064	-1.2025383907678109	-1.1380570792049325	-0.6507216921590689	-0.588065518214229	0.6017853433823899	0.9308583501717	1.0	1.0	0.999999184429769	0.9828520236559704	0.8591993332672698	0.8295156258765815	0.9999995715024728	1.0	13832.0	Plasmid
gRNA_CDK9_targ_1127	targeting	Subpool1	ABE	-1.085258238364866	-0.1990383671971703	0.4783432276980948	0.3275520628758715	-1.140578438492709	-0.0667420163364447	0.3337276509353357	0.3655955654458144	-0.2021456517278754	0.315589177478823	-0.1569103333502819	0.5907738869089895	-1.0895470196242902	-0.0133478074923242	0.3013332043013228	0.164577299811351	0.1452058430796182	-0.2691954282601621	-0.8296675368986017	-0.3167523455480198	-0.2083305360599117	-0.8526578398910394	0.0969270571038462	-0.5874282501410629	-0.0447657608679779	-0.484201444617408	0.0553256657268856	-0.501931783606051	-0.1024193415089937	-0.2291502027442725	-0.1990383671971703	-0.0667420163364447	0.3337276509353357	0.315589177478823	-0.0133478074923242	0.1452058430796182	-0.3167523455480198	-0.5874282501410629	-0.0447657608679779	-0.2291502027442725	-0.2686511259546472	-0.293256130651094	0.1657258548844249	0.2498175770125101	-0.2671872076050972	0.013529238210269	-0.4515834728355111	-0.447719677642752	-0.1578805132528334	-0.2778337759531057	0.7868540980090605	0.9015841278873912	0.4169949899590578	0.8187398090222898	0.9751561475266256	0.8532123672049259	0.8248692528312235	0.9670460347453772	0.8158743476707325	0.848636327854697	10376.0	Plasmid
gRNA_CDK9_targ_1128	targeting	Subpool1	ABE	-0.8476294148988653	-0.3516338250014973	-1.4234750276936328	-0.6440250443704517	-2.586970630277769	-0.1063948085366212	-1.1827743867582985	-1.1769227763331314	-0.4557268786384538	0.3314567292839059	0.1275110808428403	-0.8182642239076536	-0.0575296609547055	-2.208005055716134	-1.303596752622815	-0.4683401436210104	-0.4307170401745655	-0.153404659741468	-1.372963652737991	-0.6959856496235377	-0.535508798419705	-1.9836774359955485	-0.3005267795217808	-1.5581203085398834	0.0961862521617831	-1.3257161857308677	-0.1634124474131217	-0.352124228664988	-0.0059358131939264	-0.4503865171056342	-0.8476294148988653	-0.6440250443704517	-1.1769227763331314	0.1275110808428403	-1.303596752622815	-0.4307170401745655	-0.6959856496235377	-1.5581203085398834	-0.1634124474131217	-0.352124228664988	-0.8742460891979985	-1.1124634943949474	-0.938474680576628	-0.1197654712603024	-1.1897104897645514	-0.350820614512348	-0.8681527002604112	-1.280774841352404	-0.4643141269940687	-0.2694821863215162	0.8676885817664443	0.7821274575184146	0.5323442547820053	1.0	0.5111778070535291	0.9999999041341266	0.9999999563224604	0.7149408643066897	0.9235083417478424	0.8286342090425588	8996.0	Plasmid
gRNA_CDK9_targ_1129	targeting	Subpool1	ABE	-2.127881527845893	-1.3906464735598538	-2.1751291492404885	-1.3204879797084792	-3.322597401992633	-1.3509371837753767	-1.6369490840437566	-1.6780505376567991	-1.0850774730197104	-2.077753808481996	-3.3416761638352344	-1.525949543004974	-2.4611118909458978	-2.670021924226172	-2.087263464843628	-1.4841425920779037	-1.6553175155653228	-1.5792903612834304	-1.653287197539947	-1.828413888503495	-1.7485771423948155	-3.324527876287513	-1.133645717501353	-2.512726738977124	-1.2745671633866882	-1.863768074897416	-0.0480992770713521	-0.1768716555401712	-0.5343783670536641	-0.7441691072533483	-2.127881527845893	-1.3509371837753767	-1.6369490840437566	-2.077753808481996	-2.4611118909458978	-1.5792903612834304	-1.7485771423948155	-2.512726738977124	-1.2745671633866882	-0.5343783670536641	-1.8978857168820784	-1.998007521825497	-1.4666923649067556	-2.315126505107401	-2.406132426671899	-1.572916822975552	-1.7434260761460856	-2.32363344425533	-1.0621448384518188	-0.4851397099490612	0.1143355315590946	0.3529843289904875	0.0881177078179184	0.1643380124640298	0.0701809985030719	0.0273582996278974	0.515022028299256	0.1941491981253653	0.8016778399171746	1.0	14466.0	Plasmid
gRNA_CDK9_targ_1130	targeting	Subpool1	ABE	-1.7125034397763466	-0.541734232987692	-0.674546881195655	-1.1319818651293172	-1.1266470335577865	-0.9641815500112656	-0.7897646158614664	-0.7743190328436953	-0.8019367145104777	-3.210728838541017	-0.3349920938604703	-1.1221705144198997	-0.6421871279788399	-0.4019918504252514	-0.4236879089359948	-0.3679163234748079	-0.4822833998166951	0.1198516770507815	-1.5398590384858457	-1.589170220852859	-1.4513079682486103	-0.8576531239485182	-0.7389393408571313	-1.1489815667519994	-0.7388414130565882	-1.6357693339663406	-0.8622669304938632	-0.3473708970850367	-0.6658946241088354	-0.7221003721617095	-0.674546881195655	-1.1266470335577865	-0.7897646158614664	-1.1221705144198997	-0.4236879089359948	-0.3679163234748079	-1.5398590384858457	-0.8576531239485182	-0.8622669304938632	-0.6658946241088354	-0.9762615179865644	-1.074270149566123	-0.7886734544052132	-1.555963815607129	-0.4892889624466954	-0.2434493487469071	-1.5267790758624384	-0.9151913438525496	-1.078959225838931	-0.5784552977851939	0.8084251678798137	0.8123326643187334	0.8312337829732787	0.4429228243865697	0.999999184429769	0.9999999041341266	0.6580973714337072	0.9999789030063444	0.8986851264580095	1.0	11923.0	Plasmid
gRNA_CDK9_targ_1131	targeting	Subpool1	ABE	-1.3880517672072108	-0.7882707236106442	-0.0993709328566436	-1.3670474407298103	-2.821025813134681	-0.8462854864895	-0.4699970333628511	-0.4165781003541804	-1.0075274236997411	-0.5087867071533786	-2.268372288604153	-1.6732808046860377	-2.404992292623179	-2.698394778131923	-1.0352609984394163	-0.3305929113456844	-0.423719446657179	-1.2034710528389156	-1.3662583437692937	-1.192617104418637	-1.065060297194184	-2.8739470276005235	-0.7034048920020277	-2.08113920599426	-0.7534592396719507	-1.3999606518397985	-1.5742878905245044	-0.6401488388449671	-0.7430160979061246	-0.6087084432494511	-0.7882707236106442	-1.3670474407298103	-0.4699970333628511	-1.6732808046860377	-2.404992292623179	-0.423719446657179	-1.192617104418637	-2.08113920599426	-1.3999606518397985	-0.6401488388449671	-0.7585644745581662	-1.6781195801179971	-0.6313675191389242	-1.4834799334811897	-2.04621602306484	-0.652594470280593	-1.2079785817940385	-1.8861637085322704	-1.2425692606787513	-0.6639577933335142	0.974562233543848	0.5298967606214001	1.0	0.4670440191423828	0.1437038772945146	0.9652676638083368	0.8197404098873308	0.296612826968938	0.677479019089707	1.0	13821.0	Plasmid
gRNA_CDK9_targ_1132	targeting	Subpool1	ABE	-0.6696674373846537	-0.4587971867667088	0.5729722566888004	-0.5686076599386175	-2.348421829479814	0.2469356864337208	0.1185578816111578	0.1139429411760026	-0.0861833613429371	-1.911442806794568	0.4797754436334672	-0.6784362651944666	-1.2039097112842296	-0.8307047646742968	-0.2262078627258943	0.1513127779782161	0.3674799920608395	-0.1430767864545699	-0.3156030387531293	-0.5496552785528418	-0.4925449606280204	-1.953925437717008	-0.0472833462627221	-1.2411318473114294	0.4139607587906724	-0.8243763942873421	-0.0199906888993978	0.377936162426043	-0.1099925125985478	0.1660408997709537	-0.4587971867667088	-0.5686076599386175	0.1139429411760026	-0.6784362651944666	-0.8307047646742968	0.1513127779782161	-0.4925449606280204	-1.2411318473114294	-0.0199906888993978	0.1660408997709537	-0.1851641224875207	-0.8900312676615703	0.0487724871480744	-0.7033678761185224	-0.7536074462281402	0.1252386611948286	-0.4526010926446638	-1.0807802104303863	-0.1434687747986891	0.1446615165328162	0.7700334682119252	0.9040415856084651	0.6438628696312437	0.8650905876174599	0.9515265408316576	0.699550805192679	0.8569573960895447	0.8322955238933292	0.68507161384581	0.2003137194209229	5742.0	Plasmid
gRNA_CDK9_targ_1133	targeting	Subpool1	ABE	-1.5762306507811652	-0.1783385942022603	-1.4688341608812154	-1.500584878398025	-3.3322689132220717	-0.6260277121090264	-0.1242385602792408	-0.0494456836542023	-0.779981129821603	-2.3645461855242664	-2.178041151651259	-1.732372278243275	-0.3182172204826735	-2.07455139979504	-0.6915309758265622	-0.705832216647732	-0.5579037843533632	-0.0166796136311718	-2.5361747892821684	-0.5512058540443425	-0.3306827392264884	-3.208582623246053	-0.8382635304132242	-2.0589701785830283	-0.2791558642424305	-1.5933821352167152	-2.216659549687364	-1.1704070151087798	-0.7818598302287171	-0.4635785175851696	-1.4688341608812154	-1.500584878398025	-0.1242385602792408	-2.178041151651259	-0.6915309758265622	-0.5579037843533632	-0.5512058540443425	-2.0589701785830283	-1.5933821352167152	-0.7818598302287171	-1.0744678019548803	-1.8196271679097076	-0.3178884579183487	-2.0916532051396004	-1.028099865368092	-0.4268052048774223	-1.1393544608509998	-2.035272110747435	-1.3630658497155033	-0.8052817876408888	0.6779443818879154	0.4144908200534771	1.0	0.221139214201311	0.6704639686186367	0.9999999041341266	0.8722034115214122	0.2766881286021134	0.5746166152531479	1.0	9399.0	Plasmid
gRNA_CDK9_targ_1134	targeting	Subpool1	ABE	-1.300730571197764	-0.2253609047531044	-1.92361518806033	-1.7046224988994594	-3.1771477100955168	-0.1296110833636338	-1.926450277338144	-1.7676891699543278	-0.8282412563763898	-4.875495674236027	-1.377603593053472	-2.237378292235168	-2.363854072720593	-2.226630585417888	-1.8216179237530905	-0.3811528572551259	-0.1933777488908244	-0.4528407253074344	-2.5117214853328016	-0.5270089834273672	-0.3227760991560895	-2.7733675692460817	-0.8957098041071562	-1.7006114280966047	0.2056883789376803	-1.5136715108787615	-2.281680654567941	-0.800034785614127	-0.7159963527384828	-0.4680566870860418	-1.300730571197764	-1.7046224988994594	-1.7676891699543278	-2.237378292235168	-2.226630585417888	-0.3811528572551259	-0.5270089834273672	-1.7006114280966047	-1.5136715108787615	-0.7159963527384828	-1.1499022213370662	-1.6704604307862034	-1.507460234556287	-2.8301591865082223	-2.13736752729719	-0.3424571104844616	-1.1205021893054194	-1.7898962671499474	-1.1965545955030077	-0.6613626084795505	0.6006208396418535	0.4719235642674679	0.1006447912933607	0.0830494644016797	0.1130194880681449	0.9999999041341266	0.9168267980685886	0.343579655839939	0.6367180364616286	1.0	6559.0	Plasmid
gRNA_CDK9_targ_1135	targeting	Subpool1	ABE	-1.562466969728221	-0.2588248196727101	-0.9609397333043216	-1.30947594318084	-1.7550693092421363	-0.7597172755432957	-0.6933078073386975	-0.6115491474406863	-0.6531794648722714	-5.300347237505044	-2.0756313808714397	-1.3031687938174077	-0.7905084896474777	-0.92878727707618	-0.6048445647003129	-0.6560553964957234	-0.6546146236313194	-1.1990765111150832	-3.1891235508937434	0.2713726461644156	0.3794691827137411	-1.4410772247983616	-0.8371847636988883	-1.012965794580041	-0.4750772549392025	-1.2333449325114187	-1.99656126735216	-0.8085859337518011	-0.2894668066288605	-0.3572417277423785	-0.9609397333043216	-1.30947594318084	-0.6531794648722714	-2.0756313808714397	-0.7905084896474777	-0.6560553964957234	0.2713726461644156	-1.012965794580041	-1.2333449325114187	-0.3572417277423785	-0.9274105075684176	-1.2747541759887575	-0.6526788065505517	-2.893049137397963	-0.7747134438079902	-0.8365821770807086	-0.8460939073385289	-1.0970759276924305	-1.2349944849342602	-0.4850981560410134	0.819781545007692	0.6738826985084797	1.0	0.0683472743088889	0.9646149429811792	0.7079970028582573	0.5218593356295956	0.9395586877172672	0.6979407306565633	1.0	8724.0	Plasmid
gRNA_CDK9_targ_1136	targeting	Subpool1	ABE	-1.4641086100369487	0.1873850083395535	-1.1504390013335324	-2.2038570164590703	-2.759513049482	-0.2070118337198355	-0.9975894648600192	-0.8982006399885284	-0.8672024360282992	-5.089315124277278	-1.820667207234844	-3.4529679868012395	-2.356734334330197	-1.9447178427917613	-1.0516871280851905	-1.6885968765641182	-1.449681666722241	-1.3434745584906274	-2.95508957241731	-0.2787527320472562	-0.1503307886549203	-2.7588177643208747	-0.5758866812250737	-1.813187589912955	0.2425006372192113	-1.5899631773969305	-2.493892659142148	-1.4290722402341804	-0.3124031478175551	-0.4494527424071272	-1.1504390013335324	-2.2038570164590703	-0.8982006399885284	-3.4529679868012395	-1.9447178427917613	-1.449681666722241	-0.2787527320472562	-1.813187589912955	-1.5899631773969305	-0.4494527424071272	-0.8090542010103091	-1.7234606332203022	-0.9209975136256155	-3.4543167727711204	-1.784379768402383	-1.4939177005923288	-1.1280576977064956	-1.7159640118196346	-1.2804517331066223	-0.7303093768196209	0.8652301903248478	0.5061909735139526	0.5915953669140758	0.0386208931110597	0.2182239098095277	0.05163683988691	0.8482993853709336	0.3625466360141449	0.5875467875446054	1.0	7532.0	Plasmid
gRNA_CDK9_targ_1137	targeting	Subpool1	ABE	-1.409171446727254	-0.1723193194611453	-1.3290683897977849	-1.701342443936103	-3.1567765218767567	-0.1985614709392965	-0.9006784506294709	-0.8181901238419158	-0.7111594107900491	-3.48617623376566	-1.7186991226991155	-2.470043641756932	-0.4138072830865226	-4.528430954374255	-1.581256612091683	-1.111952774937765	-0.9566484703111556	-0.7717045374675698	-3.061297527589306	-0.5817809963807804	-0.3727106234527306	-2.102423557686376	0.150153117730768	-1.8896793841260944	0.2152908510325397	-1.7720512815788068	-2.0290207628669275	-0.4112185929404289	-0.1659595781561306	-0.3128361739908615	-1.3290683897977849	-1.701342443936103	-0.8181901238419158	-2.470043641756932	-1.581256612091683	-0.9566484703111556	-0.5817809963807804	-1.8896793841260944	-1.7720512815788068	-0.3128361739908615	-0.970186385328728	-1.685560145584052	-0.8100093284204787	-2.5583063327405693	-2.1744982831841537	-0.94676859423883	-1.3385963824742724	-1.2806499413605674	-1.1952603978043983	-0.2966714483624737	0.7693115257100759	0.4684372412899737	0.7555387682390112	0.1305873448027131	0.1437038772945146	0.548039526390604	0.7191857263668061	0.6022286797215559	0.6339936813362076	0.8843536443649882	8457.0	Plasmid
gRNA_CDK9_targ_1138	targeting	Subpool1	ABE	-1.780713762700715	-0.8155813566967851	-1.7305612555743577	-1.774431354783993	-3.135118663160481	-1.1709304186664828	-0.7626366404693989	-0.8448052984599831	-0.976085774622328	-0.6921863386781932	-4.338139889724498	-2.1135193026489314	-2.1121071816955026	-1.6539498857125154	-1.1949581154438411	-0.7042803486846735	-0.9937916564650646	-0.7928499127433113	-2.2434441538773697	-0.3572223814390696	-0.4154531072307454	-1.8056426612840544	-0.72533720816022	-1.688632866710965	-1.1177493707292476	-1.7689870135018195	-1.2966888181787777	-0.6077317671687641	-0.5822135383051137	-0.4209642875976358	-1.7305612555743577	-1.774431354783993	-0.8448052984599831	-2.1135193026489314	-1.6539498857125154	-0.7928499127433113	-0.4154531072307454	-1.688632866710965	-1.2966888181787777	-0.5822135383051137	-1.4422854583239528	-2.026826812203652	-0.8611759045172366	-2.3812818436838743	-1.6536717276172863	-0.8303073059643499	-1.005373214182395	-1.406537578718413	-1.3944750674699484	-0.5369698643571712	0.4153063914243754	0.3502497321388161	0.6831745450254556	0.1401867738971944	0.2902919491362174	0.7865487950175413	0.9537322355109104	0.6187880301675113	0.6023972360556985	1.0	17303.0	Plasmid
gRNA_CDK9_targ_1139	targeting	Subpool1	ABE	-1.4460230889145689	0.2372863902472096	-0.9537097765869172	-0.7427526469725919	-0.2999973542442861	0.3779627958308996	0.2355223618459795	0.1027052253391188	-0.2633267940054121	-0.8406745324297599	-0.5091574706086281	-0.6961041888755709	0.0151103073144338	-0.5885057110533942	-0.2974890333366676	-0.0632833411870308	-0.5159932347100057	-0.220074914895121	-1.854951008647008	-0.1610148163111589	-0.2326790117286866	-0.0923904188341958	0.3399961428190636	1.244780630429126	0.3650827580258042	-1.0821544747498224	-0.7501506845353082	-0.370815780583135	0.2215261617313282	-0.0854506120529908	-0.9537097765869172	-0.2999973542442861	0.1027052253391188	-0.6961041888755709	-0.2974890333366676	-0.220074914895121	-0.2326790117286866	0.3399961428190636	-0.7501506845353082	-0.0854506120529908	-0.7208154917514255	-0.2215957351286594	0.0249669310598954	-0.6819787306379862	-0.2902948123585426	-0.2664504969307192	-0.7495482788956177	0.4974621181379979	-0.4890741337531087	-0.0782467436349325	0.9292610910696986	0.9015841278873912	0.6804948112113449	1.0	0.999999184429769	0.9999999041341266	0.836356249880378	0.3386739110750329	0.888793669981546	0.5021531459172547	9121.0	Plasmid
gRNA_CDK9_targ_1140	targeting	Subpool1	ABE	0.5255822444809	0.2890644916406785	-0.4645397947723984	0.6708539144091279	0.2249152914477845	-0.5974484866003661	-0.3307186975432403	-0.3423211788768893	0.1017836615511896	-1.6870144194583347	-0.0295183624908009	1.0296404837748443	-0.7292690042739727	-1.891468810111796	-0.8668156516803609	-0.6540814610392748	-0.7356199959602381	-0.0664169511600735	-0.4302628385818052	-0.4691984615100223	-0.2911643582352778	-2.10057954016028	0.0924259000581359	-0.6571391958414133	-0.4398975849178211	-0.6609339651392838	1.9653182626724144	-0.1245329484637868	0.2288295372228308	-0.0586219600013665	0.2890644916406785	0.2249152914477845	-0.3307186975432403	-0.0295183624908009	-0.8668156516803609	-0.6540814610392748	-0.4302628385818052	-0.6571391958414133	-0.4398975849178211	-0.0586219600013665	0.11670231378306	0.0994402397521821	-0.1904187382896466	-0.2289640993914303	-1.162517822022043	-0.4853728027198622	-0.3968752194423684	-0.888430945314519	0.2881622375384365	0.0152248762525591	0.4917430615512643	0.610156326090788	0.9829422892275592	0.8486295111597754	0.5936393956081307	0.9999999041341266	0.8137516427834834	0.9692363792695984	0.1824380900071948	0.3962092030957146	7879.0	Plasmid
gRNA_CDK9_targ_1141	targeting	Subpool1	ABE	-0.7484096305961055	0.2948246655818475	-0.1711092302352439	-0.7339737964039756	-2.231649720753078	-0.1783702261303013	-0.5040439391348848	-0.3258363099832949	-0.1481338999138967	-2.4725147061382264	-2.6370086835939643	-0.8337000576419776	-0.4043720635122914	-1.7691071717801112	-0.7732461469343593	-0.2766175363768086	-0.2551487323940147	-0.3008111179196283	-1.2573254473115327	0.5167298874144255	0.7059857393568847	-0.6701030086107057	0.376481092707986	-1.3243419059181645	0.1650237724856517	-0.9283643723802268	0.0721327828704381	0.046251349013898	0.1057953331180479	0.0994478626958886	-0.1711092302352439	-0.7339737964039756	-0.3258363099832949	-2.4725147061382264	-0.7732461469343593	-0.2766175363768086	0.5167298874144255	-0.6701030086107057	0.0721327828704381	0.0994478626958886	-0.2082313984165006	-1.0479979144291185	-0.3260047163440255	-1.981074482458056	-0.9822417940755872	-0.2775257955634838	-0.0115366068467408	-0.5393212739402947	-0.2304026056747123	0.0838315149426115	0.8457137678434267	0.8298301645786043	1.0	0.2602331399299334	0.7337303992595527	0.9999999041341266	0.2978475859658142	0.9206046359906092	0.7931753220654194	0.3229851315400707	12186.0	Plasmid
gRNA_CDK9_targ_1142	targeting	Subpool1	ABE	-0.2580566277375564	-0.3723423592590751	0.4275776756614057	0.2349712639135691	0.668051455989399	0.2756289787482621	0.1346741417441406	0.1823677721765107	-0.0334310640645152	0.5820104973150647	0.4191596783644116	0.4458369073533699	0.4118384444182515	0.7612101327333122	0.5155107265432908	0.2930669527499724	0.368942378098205	0.2946844404984106	-0.4540833981394914	-0.2888821954498388	-0.1276004403326645	0.2741579963532119	0.6082313939019527	-0.4371766132662711	0.3265156002763407	0.229765568290509	-0.817503479377887	0.1377980825185238	0.3064775305421326	0.1675771321297745	-0.2580566277375564	0.2756289787482621	0.1346741417441406	0.4458369073533699	0.5155107265432908	0.2946844404984106	-0.2888821954498388	0.2741579963532119	0.229765568290509	0.1675771321297745	-0.0676071037784086	0.39288389955041	0.0945369499520453	0.4823356943442821	0.5628531012316181	0.318897923782196	-0.2901886779739982	0.1484042589962978	-0.087074103603679	0.2039509150634769	0.7288842414374246	0.4118833033110132	0.5806053768185114	0.6178570846267889	0.3666992381828575	0.4540650552479075	0.7339096653496872	0.4998158469567471	0.6152457437533244	0.1728456632710238	10527.0	Plasmid
gRNA_CDK9_targ_1143	targeting	Subpool1	ABE	-1.5796321098736656	-0.2689739948573054	-0.1865597478033646	-1.13311399110027	-2.8630452840207448	-0.5091014382901305	-0.3102241430839689	-0.4005751558457735	0.6421898189864752	-0.7661403765837372	-0.6653886323387245	-1.3253949607498372	-2.238667571795009	-1.018364662068745	-0.6909217141381616	-1.3607000014087405	-1.672294560556987	0.3658818513118687	-1.313148896453515	0.5698845689320456	0.523507713378098	-2.384292081944253	-0.0549419523805136	-1.812229087242389	-0.5618497630316844	-0.4074567918445155	-1.021467912565181	-0.6452188228280761	0.0019973362053845	0.0051156562548206	-0.2689739948573054	-1.13311399110027	-0.3102241430839689	-0.7661403765837372	-1.018364662068745	-1.3607000014087405	0.523507713378098	-1.812229087242389	-0.5618497630316844	0.0019973362053845	-0.6783886175114452	-1.5017535711370484	-0.0228698266477557	-0.9189746565574328	-1.3159846493339715	-0.8890375702179529	-0.0732522047144571	-1.4171543738557186	-0.6635914891471271	-0.2127019434559569	0.999999771981416	0.59797053174406	0.632677190829739	0.8492461420748874	0.4415245709893601	0.3176685271769392	0.3208589470865263	0.5409755959627426	0.9999995715024728	0.6978951091217708	10541.0	Plasmid
gRNA_CDK9_targ_1144	targeting	Subpool1	ABE	-1.3185454831484071	-0.455166212100364	-0.2304322222624413	-1.7061444101493983	-1.6189133223414214	-0.381367870628812	-0.461953837088512	-0.4909435303810092	-0.6875626039374026	-0.2409869996469079	-1.9883116579748827	-2.5508408868946524	-0.6221742263331868	-3.37217995803794	-1.4585603657633188	-0.373413536224718	-0.3419914828789677	0.2287498812222779	-1.5543872750004826	-0.7528087404611563	-0.6378186016539601	-2.4433032181712755	-0.1202725012389358	-1.031028767689034	-0.2424400961663314	-1.690614497134521	-1.6797292840287386	-0.6766737634716824	-0.1959700140371004	-0.379829791556958	-0.455166212100364	-1.6189133223414214	-0.4909435303810092	-1.9883116579748827	-1.4585603657633188	-0.3419914828789677	-0.7528087404611563	-1.031028767689034	-1.6797292840287386	-0.379829791556958	-0.6680479725037376	-1.2354752010398773	-0.5468199904689746	-1.5933798481721475	-1.8176381833781483	-0.1622183792938026	-0.981671539038533	-1.1982014956997489	-1.2042612924431968	-0.4174911896885803	0.999999771981416	0.6775642822799832	1.0	0.3751021431378833	0.2033944404919327	0.979836347827504	0.998051224297249	0.7221153996049612	0.677479019089707	0.97593189166696	12738.0	Plasmid
gRNA_CDK9_targ_1145	targeting	Subpool1	ABE	-1.053749840867238	-0.336219400208735	-0.6995036088302176	-0.9638571669282336	-2.854924655484143	0.2570823071931262	-1.0545125461474891	-1.0844048126007289	-0.6344974083015643	-1.0991903927069389	-1.303555279282279	-1.0516132369281823	-1.5756005566163067	-0.33099757572826	-0.5290141299258659	-0.8556933374135516	-0.7975957205879193	0.0621074936900302	-2.5003840879320647	-1.60761895607878	-1.4842054699628888	-0.6020928603553269	-0.2398310894437101	-1.4797251803221518	0.5557129930152976	-0.5834996629899086	-0.7127880092378637	-2.255572278135777	-0.2287274637152445	0.0327604227486215	-0.6995036088302176	-0.9638571669282336	-1.0545125461474891	-1.0991903927069389	-0.5290141299258659	-0.7975957205879193	-1.60761895607878	-0.6020928603553269	-0.5834996629899086	-0.2287274637152445	-0.6964909499687302	-1.1872331717397502	-0.924471589016594	-1.1514529696391336	-0.8118707540901443	-0.5303938547704802	-1.8640695046579117	-0.7738830433737297	-0.2468582264041582	-0.8171797730341334	0.999999771981416	0.7118747942921118	0.5849888060945804	0.6975488474622038	0.91537243965147	0.9999999041341266	0.5070906968275314	0.9999789030063444	0.746112811603409	0.5183067917322229	6588.0	Plasmid
gRNA_CDK9_targ_1146	targeting	Subpool1	ABE	-1.6758178474501593	-0.5637152361913281	-1.222438821665867	-1.5447976298029322	-2.5637673527514213	-0.1489094152301905	-0.855501870507814	-0.8620252250726661	-0.7947812714489286	-2.320419957417079	-2.534481684263047	-2.1003147963210664	-1.553084965400286	-2.035208545555573	-1.1482495265531063	-0.4095566534379788	-0.6010446436640053	-1.1315168765851868	-1.707899929683302	-0.1621199454861702	-0.0922377503860191	-1.7191486220275858	-0.4015512392170523	-1.9926295280361737	0.1081272993379528	-1.5731758715055646	-0.173146080168574	-1.0241567541059684	-0.2739444816044162	-0.9115181113905984	-1.222438821665867	-1.5447976298029322	-0.855501870507814	-2.320419957417079	-1.553084965400286	-0.6010446436640053	-0.1621199454861702	-1.7191486220275858	-0.173146080168574	-0.9115181113905984	-1.1539906351024516	-1.419158132594848	-0.8374361223431362	-2.3184054793337308	-1.5788476791696553	-0.7140393912290571	-0.6540858751851638	-1.3711097964269374	-0.5460648841120619	-0.7365397823669942	0.6417611714349817	0.6233383998559275	0.7555387682390112	0.1589995352935364	0.3281089982689491	0.9380187622627276	0.8035204298905088	0.6256911416012767	0.9341557070586504	1.0	10848.0	Plasmid
gRNA_CDK9_targ_1147	targeting	Subpool1	ABE	-1.7850017818180086	-1.0427381285786224	-1.0395279996534532	-1.2127087823493228	0.4885607406347917	-0.6846582531385305	-0.6569563864001382	-0.7057750802795526	-0.449724533936051	-1.0634834085127052	0.3587018838474303	-1.6743405921402963	-0.4659490909400985	-2.070228221801966	-1.2332154369190842	0.3343619007167545	0.0533071283810311	-0.2213880782872422	-0.1223413064258566	-0.6405580290557039	-0.5691955273484317	-1.2112976526734565	-0.289504197680704	-0.520093854551281	-0.7423102416406888	-1.4053977083622669	-0.3093543634858249	-0.3410344176633326	-0.7546532794528871	-0.6634069966957726	-1.0427381285786224	-0.6846582531385305	-0.6569563864001382	-1.0634834085127052	-1.2332154369190842	0.0533071283810311	-0.5691955273484317	-0.520093854551281	-0.7423102416406888	-0.6634069966957726	-1.289089303350028	-0.4696020982843538	-0.6041520002052473	-0.793040705601857	-1.2564642498870495	0.0554269836035145	-0.4440316209433307	-0.6736319016351472	-0.8190207711629269	-0.5863648979373308	0.5189942518435856	0.9967530157611876	1.0	0.8330061153315295	0.5140627545050344	0.7588785480295693	0.8478091186158947	0.9999789030063444	0.9999995715024728	1.0	11132.0	Plasmid
gRNA_CDK9_targ_1148	targeting	Subpool1	ABE	-0.9428765244514584	-0.4882119436838282	0.8300267260413398	-0.8089115325840915	-2.16134118225328	-0.4250789321225217	-0.4224849973005612	-0.409405346369599	-0.4540984337541053	-2.924990732381332	-3.508283737102991	-0.5834305983594458	-1.9356460500484436	-1.2660732002160298	-0.7954279766983487	-0.0528252981046388	-0.41349490251597	-0.5305701442697951	-0.3005744958299954	-0.4176439408006545	-0.4198189657190498	-1.69563127832387	-0.6802365172664927	-1.5576088257307945	-0.4311411900702728	-0.472181731108705	-3.5873273151735208	-0.1061550854630672	-0.8630012228910127	-0.5151341270942509	-0.4882119436838282	-0.8089115325840915	-0.4224849973005612	-2.924990732381332	-1.2660732002160298	-0.41349490251597	-0.4176439408006545	-1.5576088257307945	-0.472181731108705	-0.5151341270942509	-0.2003539140313156	-1.1317772156532977	-0.4286629258080885	-2.338901689281256	-1.3323824089876073	-0.3322967816301346	-0.3793458007832332	-1.311158873773719	-1.4968834121174996	-0.4947634784827769	0.6771655678997207	0.7966446566355816	1.0	0.177620508595564	0.4740938949116324	0.9999999041341266	0.8098496203516548	0.7389543978436648	0.5464556135388172	0.9913550707183396	4755.0	Plasmid
gRNA_CDK9_targ_1149	targeting	Subpool1	ABE	0.780636886111663	-0.3013150112292003	-0.3329845609221337	-0.6408872800444286	-1.169254934520441	-0.4681979367767487	-0.2233252861199864	-0.3228422004659163	-0.4237791800056019	-0.1498326018440422	-0.4532906911025002	-0.4269300621298995	0.1276210959883996	-1.6762090837149113	-0.9236060894104482	-0.2200739261369958	-0.4827477665807007	-0.0689581175638932	0.6518584017724303	-0.3498494494309018	-0.37674151723516	-1.1245250174083965	-0.4010469151625478	0.4160707494796531	-0.586111678923586	0.4393769249718605	-0.3771706616112059	0.1206560091049231	-0.4889573631140624	-0.3676332175034089	-0.3013150112292003	-0.6408872800444286	-0.3228422004659163	-0.4269300621298995	-0.9236060894104482	-0.2200739261369958	-0.3498494494309018	-0.4010469151625478	-0.3771706616112059	-0.3676332175034089	0.0487791046534429	-0.7594467171138728	-0.3233155555305015	-0.343351118358814	-0.8240646923789866	-0.2572599367605299	-0.0249108549645438	-0.369833727697097	-0.1746351385209771	-0.2453115238375161	0.5199311825847887	0.9826565481165768	1.0	1.0	0.8350205323016876	0.9999999041341266	0.4667457797141513	0.831658368424871	0.747677762891566	0.7472785436484266	17825.0	Plasmid
gRNA_CDK9_targ_1150	targeting	Subpool1	ABE	-1.429586341778253	-0.3321980996615286	-0.0683851561234518	-1.3919876885118805	-2.7203453623108635	-0.3366178708680761	-1.3030421883720635	-1.4014268449198437	-0.6058872856796553	-1.3923125175137394	0.1105793520077408	-1.6838688760822262	-1.6704508267142928	-1.2671994741937729	-1.409222781436566	0.0022352341427645	-0.3038193210950266	0.1107063652102651	-1.485344094120665	-0.421600661061113	-0.6834050517542984	-2.679613392742916	-0.3803550573845672	-1.6684960895155825	-0.468527072853302	-1.5588156233267418	-2.6112081639015563	-0.8180255616700893	-0.1030226511479108	-0.0623614389335337	-0.3321980996615286	-1.3919876885118805	-1.3030421883720635	-1.3923125175137394	-1.409222781436566	0.0022352341427645	-0.6834050517542984	-1.6684960895155825	-1.5588156233267418	-0.1030226511479108	-0.6100565325210778	-1.4829836405636063	-1.1034521063238545	-0.9885340138627416	-1.448957694114877	-0.0636259072473323	-0.8634499356453588	-1.576154846547689	-1.5461836200272	-0.3278032172505113	0.999999771981416	0.6078837059912426	0.346150388423763	0.734707463937895	0.4030319419661781	0.9252543556236212	0.9960979197152542	0.4491534635143806	0.4782930049051568	0.8297078431294829	8614.0	Plasmid
gRNA_CDK9_targ_1151	targeting	Subpool1	ABE	-0.813468713393353	0.6021110410514917	1.3405242362066483	-0.5270950692761937	-1.5123253021659164	0.3846223998791505	0.062573508659843	0.0882120361711567	0.3125690816922401	-2.795132313372779	0.5407208516739833	-0.8783945225249656	0.1465881714179005	1.1930177219872384	0.8100445062885449	0.7506304662241075	0.8656992518810175	-0.317662011382376	-1.8959115026221505	0.9655067282356437	0.9194702493689562	-0.0405259662280794	0.7685136725673567	-0.0653662590039548	0.2737823846158849	0.0738336765113497	-2.78843207019028	0.1478601575947787	0.4093036266613056	0.0011254324433915	0.6021110410514917	-0.5270950692761937	0.0882120361711567	-0.8783945225249656	0.8100445062885449	0.7506304662241075	0.9194702493689562	-0.0405259662280794	0.0738336765113497	0.1478601575947787	0.3763888546215957	-0.5515993238543199	0.1544515421744133	-1.0442686614079204	0.716550133231228	0.4328892355742497	-0.0036448416725169	0.2208738157784408	-0.8136053363543483	0.1860964055664919	0.1667131690898996	0.9999994722906262	0.4983735988849044	0.6669534096735364	0.2770427986602934	0.1928477765586465	0.1581603432125431	0.4893055304891543	0.7931753220654194	0.1575956515471725	3362.0	Plasmid
gRNA_CDK9_targ_1152	targeting	Subpool1	ABE	0.3898384931104206	0.5775346778613688	0.2243426510823864	0.7284481377246785	0.8819936246935172	0.6036255987803268	0.9413840307397188	0.9238433942881702	0.5509153171283123	0.2555799838388945	1.456090128504964	0.8542599235559699	0.3379619602304458	0.5003754312988838	0.7394158808376956	0.3672160039238496	0.3403671421964451	0.2911439301529965	0.7517951283743061	0.5790651457306913	0.5854510236435801	1.6124950668088451	0.6740623837458142	0.3078535407702918	0.4862897995505832	0.0965726269850198	1.0336602809110016	0.0230680311783127	0.4011516972529053	0.3909626329103489	0.3898384931104206	0.7284481377246785	0.9238433942881702	0.8542599235559699	0.5003754312988838	0.3403671421964451	0.5854510236435801	0.6740623837458142	0.4862897995505832	0.3909626329103489	0.397238607351392	0.7380224537328409	0.805380914052067	0.8553100119666096	0.5259177574556751	0.3329090254244304	0.6387704325828591	0.8648036637749837	0.5388409024822015	0.2717274537805223	0.2838477326643436	0.2043247914321055	0.0434870413062249	0.2449321546549663	0.38601775404293	0.4371488672749941	0.0946443040232663	0.1825824013955457	0.1580232377380263	0.0713116800305908	10326.0	Plasmid
gRNA_CDK9_targ_1153	targeting	Subpool1	ABE	1.2361012204935533	0.6558697201626749	0.5383512230886783	0.8965831561638442	0.9653943878650963	0.9210719190243548	0.5662216459247749	0.49477887688215	0.9752614571530402	2.0912724478172238	1.219540739886778	0.939044344055153	-0.1400920516394663	1.5183557630508082	1.206688859569121	1.0313859676108683	0.613990581306413	0.4733411228537926	1.4089751809681472	0.8183091338045237	0.6944781374430353	1.2345672571126858	1.0622974004370491	1.721155138318354	0.7128347064969679	0.6355715719126293	1.1282361924385131	0.9387306407007924	0.8003669037933334	0.5293421342640521	0.6558697201626749	0.9210719190243548	0.5662216459247749	1.219540739886778	1.206688859569121	0.613990581306413	0.8183091338045237	1.2345672571126858	0.7128347064969679	0.8003669037933334	0.8101073879149688	0.9276831543510984	0.6787539933199884	1.4166191772530514	0.8616508569934876	0.7062392239236913	0.9739208174052356	1.3393399319560295	0.8255474902827035	0.7561465595860591	0.0722400548548046	0.1486645053496025	0.0747140188213769	0.0226834519400539	0.1317404381017307	0.084405558205575	0.0103591434267092	0.1224566360066593	0.0703000282750751	4.6454280391082896e-05	11303.0	Plasmid
gRNA_CDK9_targ_1154	targeting	Subpool1	ABE	-0.3849909194994012	0.5848697089399254	0.8978904948588301	0.0879451977462434	1.2776068677774342	0.1994782204897989	0.4261690779072972	0.4310638950638775	0.079410941843246	-2.167728766075212	-1.3064855049551225	0.2428449557081598	-0.2958718474547198	-0.2535712588453183	0.1281555000239607	-0.0269870893030233	0.0801165078287698	0.3878476564276933	0.0361127976100604	0.6612064971547656	0.541097745554964	1.5886808334992049	-0.1406805751140542	-0.9408747103371904	0.0864819164465909	0.0610123309449253	-0.9345828415424547	0.48654209428273	0.0381850103034412	0.2533913762891526	0.5848697089399254	0.1994782204897989	0.4261690779072972	-1.3064855049551225	-0.2535712588453183	0.0801165078287698	0.541097745554964	-0.1406805751140542	0.0610123309449253	0.2533913762891526	0.3659230947664514	0.5216767620044921	0.3122146382714736	-1.0771231051073913	-0.1404292020920257	0.1469923583178133	0.4128056801065967	0.16904184934932	-0.2623628647169795	0.2593728269584412	0.2422017249167125	0.2906187789929585	0.2718448913542629	0.63438428548246	0.960486685689828	0.6816919670319476	0.168276877587122	0.4177700669001883	0.8293613463648726	0.0920172126758355	7739.0	Plasmid
gRNA_CDK9_targ_1155	targeting	Subpool1	ABE	-0.3693239574531076	-0.1193427922717987	0.5963316578165102	-0.1015672872943845	-1.251081276846298	0.3138424450655526	0.1378491111360205	0.1499169896858654	-0.135028785391137	-2.492951117401267	-0.9757494154423356	-0.0615617621325394	0.6599726800571748	-1.3004446005117476	-0.4808180699818996	-0.5390779638460581	-0.3508645548854955	0.1468179009007057	-1.919027812221333	-0.3561217248333136	-0.3622235322606317	-1.976990417637314	0.0561789382050165	-1.1652217403194431	0.2354448811629096	-0.9816923784247206	-0.94834679348759	0.1235250442145702	-0.0309211656752159	0.1153276099636705	-0.1193427922717987	-0.1015672872943845	0.1378491111360205	-0.9757494154423356	-0.4808180699818996	-0.3508645548854955	-0.3622235322606317	-1.1652217403194431	-0.94834679348759	0.1153276099636705	0.0358883026972013	-0.3462687063583767	0.0509124384769162	-1.1767540983253808	-0.3737633301454908	-0.2477082059436159	-0.879124356438426	-1.0286777399172469	-0.5648647635831336	0.0693104961676749	0.5854881812171061	0.9519839276427482	0.6323880358789735	0.6314459033943038	0.9653358071183072	0.9999999041341266	0.9401502067083006	0.8551582268046553	0.959678191670245	0.3457385928600431	9016.0	Plasmid
gRNA_CDK9_targ_1156	targeting	Subpool1	ABE	1.033684654367133	0.4043711774485768	1.4454174343379549	0.4073593515579561	0.1940651061446634	0.4166815600959586	0.6642104018237845	0.6410709806639618	0.5396700967347783	-0.0853652908754408	0.298714450257025	0.5575921141307393	0.2007821982794483	0.7496985024126519	0.6678027487473454	0.4826810190941197	0.2117054594162022	0.5792384982505752	1.322584804001744	0.0573544376613644	-0.0783325437460082	-0.6030807085996344	0.3450868003472062	0.7097966307520134	0.193115261622201	0.1729565308430239	1.0199216928569983	0.4583521143905649	0.3625866207615341	0.3885434409756941	1.033684654367133	0.4073593515579561	0.6410709806639618	0.298714450257025	0.6678027487473454	0.4826810190941197	0.0573544376613644	0.3450868003472062	0.193115261622201	0.3885434409756941	0.9611577553845548	0.3393686725995261	0.6149838264075081	0.2569804245041078	0.5394278164798152	0.424541658920299	0.4338688993057	0.1506009074998617	0.4619978284407411	0.403160725375931	0.033951286487129	0.4194598318078706	0.1183469095546418	0.8281050094866413	0.38601775404293	0.3231758402973133	0.124471663536425	0.4893055304891543	0.2089345911181726	0.0246801288815054	15686.0	Plasmid
gRNA_CDK9_targ_1157	targeting	Subpool1	ABE	-0.7295181033295892	0.0392691452801728	-0.0511123454785757	0.3529226357803113	1.381108993621554	-0.1253288958281765	0.1235861439083068	0.1978933437646682	0.1100074709539956	0.5237855605582652	0.1882135571475816	0.4420955241525298	-2.0024282870542707	-0.2170152399956346	0.1096642027630431	0.0876012566535156	0.0035655420513096	-0.3242795962260717	0.3803003923450977	0.2978764986105427	0.2896945774560005	-1.627307224925849	0.5536868854223521	-0.8207225364918672	-0.0887989132370723	0.3296910293832542	-0.1571647849511807	0.986054485960882	0.5898896660709572	0.4231227401486212	-0.0511123454785757	0.3529226357803113	0.1235861439083068	0.4420955241525298	-0.2170152399956346	0.0035655420513096	0.2978764986105427	-0.8207225364918672	-0.0887989132370723	0.5898896660709572	-0.2471204345093307	0.536234244524563	0.1438289862089903	0.3846982139527922	-0.7032597747622873	-0.0777042658404154	0.3226238228038803	-0.6314476253317879	0.0279091103983337	0.6663556307268202	0.8961949744490056	0.2214184714746666	0.5102197973555546	0.7344811902910051	0.917405192736002	0.9361724103035132	0.2302986555094632	0.9139819736118004	0.6325470238611955	0.0001582360651083	7729.0	Plasmid
gRNA_CDK9_targ_1158	targeting	Subpool1	ABE	-0.6568769673652634	-0.0287753374769722	-0.7423993354231829	-0.4094834782779529	-0.1368395890469604	0.1009417423309033	0.1678176012946999	0.1018425425021021	0.0303201648709505	0.7855412561836413	-1.4430537752544328	-0.4692535042122016	-0.8036738196705607	-0.3213249627846166	-0.183340056782542	0.1191692410060934	-0.5355717827850444	0.2985644034058833	-1.743596619029283	0.2918295585593972	0.0891381491894536	-1.3270876952332156	-0.1701550087473986	-0.2749914423184639	-0.1519305220112065	-0.2728176885998105	0.4114871066988234	0.3265086225794191	-0.1960446621101595	-0.0036335393934044	-0.6568769673652634	-0.1368395890469604	0.1018425425021021	-0.4692535042122016	-0.3213249627846166	0.1191692410060934	0.0891381491894536	-0.2749914423184639	-0.1519305220112065	-0.0036335393934044	-0.4760172134218061	-0.14846044166467	0.0999934362225842	-0.3755886744276643	-0.4361129464125731	-0.0392793794576892	-0.4542096370934775	-0.590744715433026	-0.0044203679707312	0.042276807025285	0.999999771981416	0.9310614107687278	0.5845182423458768	1.0	0.999999184429769	0.8430467798024738	0.5958998891092028	0.9999789030063444	0.628566975280633	0.3409741563162186	13876.0	Plasmid
gRNA_CDK9_targ_1159	targeting	Subpool1	ABE	-0.5027562043235586	0.1206646466374663	0.4812433793645649	0.0824647900200674	-2.258365881869661	0.5275788514138352	0.2187248883668571	0.0493419245462404	0.1797529479828133	0.0046339666135098	0.2982716808080551	0.2421249734711781	-0.1488602922333909	-1.214801053090553	-0.516522656424977	0.0802228795413173	-0.1965739630963611	0.1243067765347483	0.4766146044134529	-0.1737360627380575	-0.3436669766509289	-2.1032403642228203	0.3280395820793689	0.2686986159003084	0.3347865256444645	-0.0751255012120318	-0.3971403130862925	0.6558949197763668	0.258068988586879	0.5271609750526025	0.1206646466374663	0.0824647900200674	0.1797529479828133	0.2421249734711781	-0.516522656424977	0.0802228795413173	-0.1737360627380575	0.2686986159003084	-0.0751255012120318	0.5271609750526025	0.0330506072261575	-0.5494407468119195	0.1492732536319703	0.1816768736309143	-0.6267280005829736	0.0026518976599015	-0.0135961449918445	-0.5021673887477144	-0.0458264295512866	0.4803749611386161	0.5896198587139777	0.8078950788451662	0.5075236630908443	0.9749258315683712	0.999999184429769	0.864208246482407	0.4536419797020855	0.7570819197536323	0.6923661364259537	0.0107591551847303	13070.0	Plasmid
gRNA_CDK9_targ_1160	targeting	Subpool1	ABE	-0.3763686688181614	0.0259339694807581	-0.2577051253012745	-1.0339308200517143	0.1651039259424517	0.4265688717517368	0.3072477332225025	0.2743414995680838	0.0079402041044688	-0.9808059842303514	0.4213944246837246	-1.9484386917395675	-0.4190408238041315	0.0556856503238305	0.299927075551925	-0.0958183775024716	-0.1554163074541985	0.3251674071770263	-1.3233767662391556	0.4496314888802789	0.4129097758595088	-0.5895135356030287	-0.3365834708967725	-0.1690747182928244	0.3224318147485852	-0.2679890483915723	0.1347569260620869	-0.7088890600323997	-0.0937738460583732	-0.0149125644011816	-0.2577051253012745	0.1651039259424517	0.2743414995680838	-0.9808059842303514	0.0556856503238305	-0.0958183775024716	0.4129097758595088	-0.3365834708967725	0.1347569260620869	-0.0937738460583732	-0.2027132748795592	-0.1474193407858419	0.1965098122983517	-0.8359500837620647	-0.0211426993094586	0.0246442407401187	-0.1536118338331226	-0.3650572415975419	0.0630665641396999	-0.2725251568306515	0.904464749198264	0.7437013344293392	0.44325264500548	0.7994602053346347	0.8610110623212903	0.8246537759112236	0.3918737805038315	0.9465375235913064	0.5863592468374909	0.7779499363505181	13436.0	Plasmid
gRNA_CDK9_targ_1161	targeting	Subpool1	ABE	0.1544638386762526	-0.3995631800355411	-1.7605817661390026	-0.7721114666145834	-1.5906127776430243	-0.1823922137593188	-1.070341071584011	-1.1468500123061025	-0.08041733743941	-0.3519037748326443	-0.4532854057172387	-0.8533730508355766	-0.3883215333969174	-0.7142706585439792	-0.78726732771925	-0.8114144341750935	-0.5292836038698224	-0.2855124416022818	-1.0607142174789037	0.4802432363351841	0.428173958543665	-1.2161638735334812	-0.2769432101098878	-1.0262822855589446	-0.2196613600087196	0.0225653347395797	0.6841766670017525	0.3137882220523171	-0.4884409308933557	-0.220751797935251	-0.3995631800355411	-0.7721114666145834	-1.070341071584011	-0.4532854057172387	-0.7142706585439792	-0.5292836038698224	0.428173958543665	-1.0262822855589446	0.0225653347395797	-0.220751797935251	-0.6685603691660971	-0.8483721526723089	-0.7658694737765077	-0.5528540771284866	-0.6299531732200488	-0.5420701598823993	-0.0507656742000181	-0.8397964564007712	0.1623602139108708	-0.1318015022587632	0.9883529334516612	0.9154239116887238	0.713348530261676	1.0	0.999999184429769	0.9999999041341266	0.3491559381581701	0.9999789030063444	0.4528797976845085	0.5294900456861381	9933.0	Plasmid
gRNA_CDK9_targ_1162	targeting	Subpool1	ABE	-0.4041608282827018	-0.0080233944712798	0.1034321234840287	0.1092366593262813	0.3409242855561405	0.4726611321521459	-0.0256680729305368	-0.0103651299614205	0.2597626274315996	-0.6722982575651116	-0.3059308829162596	0.2012564343624955	-0.7818654474059532	-0.9418340908551752	-0.3808049940897255	-0.0358308203998944	-0.0952266322329175	-0.1794234367105895	-0.3090288597518353	0.221240149806199	0.2935295061128704	-0.1367903663999052	0.0946329074520572	-0.7424447546926943	0.5556923952104443	-0.4851514801443684	0.9683036471588554	0.1010072458660749	0.3934367918716848	0.1917410755729453	-0.0080233944712798	0.3409242855561405	-0.0103651299614205	-0.3059308829162596	-0.7818654474059532	-0.0952266322329175	0.221240149806199	-0.1367903663999052	0.5556923952104443	0.1917410755729453	-0.1029173664233176	0.3076073590115225	0.0745764748465474	-0.2589909020396252	-0.701501510783618	-0.1034936297811338	0.068580265389078	-0.2615340712135141	0.3462815207416438	0.2287283711035683	0.8040960796765914	0.4554922553225625	0.6022121917266354	1.0	0.999999184429769	0.9970245280505776	0.4078105041979561	0.8539654886290479	0.229721209094148	0.1204956819693977	17092.0	Plasmid
gRNA_CDK9_targ_1163	targeting	Subpool1	ABE	-0.7819185826097224	0.2114281263904477	0.2810443206510505	-0.0688956965551924	-0.7843442124888735	-0.0138324599157463	0.0379433387235176	0.0617441635077363	-0.1211191996962585	0.1522154198902623	-0.7279256091389751	0.128754573779269	0.170636408552099	-1.347198450943865	-0.477370354975092	-0.6056236278985253	-0.1117549469803276	-0.3032503197497456	-2.0946513982719197	-0.0200405378377781	0.0278298996493288	-0.0591072944020276	0.0121036650032138	-1.3511529112304523	-0.0502006941989759	0.0322544854551388	0.2322408437874197	-0.5256585292389672	0.2533628889196761	-0.0538124233204369	0.2114281263904477	-0.0688956965551924	0.0379433387235176	0.128754573779269	-0.477370354975092	-0.3032503197497456	-0.0200405378377781	-0.0591072944020276	0.0322544854551388	-0.0538124233204369	-0.096482045189408	-0.2890241229866041	-0.0071438991550014	-0.1489852051564812	-0.551310799122286	-0.3402096315428662	-0.6956206788201228	-0.4660521802097554	0.0714315450145275	-0.1087026878799093	0.7306663025345642	0.9999994722906262	0.7572097799108212	1.0	0.999999184429769	0.9999999041341266	0.722192210300296	0.9297839380500448	0.6088291540734875	0.5065907528928887	7789.0	Plasmid
gRNA_CDK9_targ_1164	targeting	Subpool1	ABE	-1.0325798788551372	0.1898626102504576	-0.2797151413360752	0.2063562441203736	0.7788810122175212	-0.3083422883354406	0.3197513220992068	0.2101232824666083	-0.1650956806549303	0.0248858369543417	0.3483107075093167	0.5521793389417088	-0.187612011249539	-0.5892919090516127	-0.1987608548567236	0.0422414802760505	-0.1869215557257968	0.2369070691024343	0.4497072271792849	-0.7218120070904196	-0.6319747965053204	-0.8502091652592993	-0.346234472831039	-1.1619291444833446	-0.4012200307470951	-0.6252562713819361	0.1950091317624576	-0.4527277729866273	-0.2601461576243631	-0.3923400706490036	-0.2797151413360752	0.2063562441203736	0.2101232824666083	0.3483107075093167	-0.1987608548567236	0.0422414802760505	-0.6319747965053204	-0.8502091652592993	-0.4012200307470951	-0.3923400706490036	-0.3741441366469182	0.2256316560008181	0.1215929746369616	0.308458627801789	-0.3252215917192918	0.0307423312175626	-0.301359858805485	-0.7861242608578943	-0.2771557234555245	-0.3684046670866647	0.95339387837233	0.5291276324146911	0.5204637190649309	0.8010196537544562	0.999999184429769	0.8382965845671824	0.6501841965761346	0.9999789030063444	0.8630047686372025	0.9480025271051796	9429.0	Plasmid
gRNA_CDK9_targ_1165	targeting	Subpool1	ABE	0.349089588866476	-0.4193330647120152	-0.5270404414095912	-1.8529540731395209	-2.034749440341047	-0.2998087199454103	-0.8671259955899374	-0.9579481669872736	-0.6698158364446276	-0.5262194226522102	-0.7222469902455988	-3.91335276303331	-2.4307810876981417	-4.013851891312841	-1.5339328769139902	-0.7498405165459466	-0.956820139204957	0.0516189438315671	-1.0943389062402264	-0.8843725734358926	-0.7785358411431113	-0.3043433674966835	-0.3996922422457477	-2.1166315506047515	-0.2073483977655646	-1.301063109795262	-1.4584292120630458	-0.1059538383915049	-0.3179129720513661	-0.1218347745304809	-0.4193330647120152	-1.8529540731395209	-0.8671259955899374	-0.7222469902455988	-2.4307810876981417	-0.7498405165459466	-0.8843725734358926	-0.3996922422457477	-1.301063109795262	-0.1218347745304809	-0.1990946390850434	-1.395837411141993	-0.8316299996739462	-1.7206063919770396	-2.659521951974991	-0.5516805706397788	-0.9190824402730768	-0.9402223867823944	-0.9889469065412908	-0.1819005283244506	0.8566649555642579	0.6431364146881072	0.7197210209930905	0.35777831380053	0.0310468715628882	0.9999999041341266	0.9999999563224604	0.9618000548898524	0.9129546051889352	0.7548687117035419	6662.0	Plasmid
gRNA_CDK9_targ_1166	targeting	Subpool1	ABE	0.3417077339703157	-0.0430963272426392	-0.1037878031030637	0.3101635557029905	-1.2638237672584252	0.2405768043216131	-1.1183020460130475	-1.121088124234814	0.1172871369015968	-1.0975080975801663	-3.200114434725269	0.4133508475055494	-0.2972410962354159	0.0600995542436152	-0.2469051140550079	-0.5531265493486099	-0.7055248320207846	0.6185373899575402	-0.2080168006904607	-0.4401558803425456	-0.2780170061105703	0.2296852513001637	0.1116747393814186	-0.5979150025534513	0.1199775040255674	-0.5539994846506501	0.5706464037133789	0.8324038825485779	0.1527160002366599	0.1893583255008041	-0.0430963272426392	0.2405768043216131	-1.1183020460130475	-1.0975080975801663	-0.2469051140550079	-0.5531265493486099	-0.2780170061105703	0.1116747393814186	0.1199775040255674	0.1893583255008041	0.0649412012082042	-0.2376944690779404	-0.7073676777820882	-1.2947572282666284	-0.1613488853489362	-0.2133713304706181	-0.3087298957145255	-0.0855183372906229	0.0455414743627654	0.3914927360953473	0.6033371062504499	0.8171365996897002	0.7555387682390112	0.524831956155555	0.9936577847640332	0.8388557710316412	0.7428787309612838	0.7069965218935692	0.5234451225757669	0.0026986929229274	8713.0	Plasmid
gRNA_CDK9_targ_1167	targeting	Subpool1	ABE	0.3434318138090217	0.1019793733680395	0.3363419984171208	0.2700850657668401	-0.4300511737445422	0.1085212916259468	0.6162871820167933	0.6008123907797419	0.0759842960041183	0.8143495364797914	0.4830524013746065	0.3153844880165046	0.0981001897434227	0.5418734419220195	0.5598170580298468	0.4645760422344359	0.4683580821409961	0.4624211065529318	-0.0323735428491457	0.086886495929127	0.0871141925906481	0.9971754681665664	-0.0202444395772242	1.9525720974628928	-0.082163328733047	-0.1924848125021283	0.0752754213591232	0.3969773771851038	-0.0232960608099536	0.2276244474603684	0.3363419984171208	0.1085212916259468	0.6008123907797419	0.4830524013746065	0.5418734419220195	0.4645760422344359	0.086886495929127	0.9971754681665664	-0.082163328733047	0.2276244474603684	0.2605843951980606	-0.0171482721172517	0.4310279562668845	0.5375954752903008	0.3999302298984297	0.4651184103094546	0.0472090485568765	0.9765010420174116	-0.0664575732920173	0.2004352546118395	0.4040162928834883	0.7801505411752739	0.1950672973883789	0.5560695203811311	0.4617369909249743	0.3082495262140971	0.4569026708794387	0.1816430839231014	0.75314609024133	0.1369759528469162	14912.0	Plasmid
gRNA_CDK9_targ_1168	targeting	Subpool1	ABE	0.0823053392490762	-0.117028010003325	0.5411896855209195	0.5604724831580524	1.289179811733573	0.227677117274854	0.4958384491421043	0.4095562447524245	0.2880649103035344	0.9894501997482884	-0.3846476156976745	0.7131221758754612	-0.1387190869624101	0.6091367017593602	0.5671324617149998	0.2538959404390602	0.6595584982111374	0.2443209163657224	0.7701449540991799	0.0229132279470243	0.0861151451191332	0.093418026934802	0.1419253722668308	2.801362003709964	0.0481873423231065	0.510102434701892	0.6953885263223024	0.0791389994385373	0.1914385080478092	0.0519213388332941	0.0823053392490762	0.5604724831580524	0.4095562447524245	0.7131221758754612	0.5671324617149998	0.2538959404390602	0.0861151451191332	0.1419253722668308	0.510102434701892	0.0791389994385373	0.1688223382555569	0.6924431373888266	0.397819868066021	0.4393082533086916	0.3458500255039833	0.38592511833864	0.2930577757217791	1.0122351343038656	0.4178927677824336	0.1074996154398802	0.4784905860091119	0.209806959399861	0.2102366042943461	0.5269365333518152	0.5003273027362369	0.3594255884617793	0.2460877039722346	0.0694061145381071	0.2261939950450773	0.2826769453803569	24591.0	Plasmid
gRNA_CDK9_targ_1169	targeting	Subpool1	ABE	0.4009000732339099	-0.0258979729207458	-0.1190455951157014	-0.1132634388467857	0.0581490912170708	0.2848849216779325	0.7265612555737749	0.6499190748365161	0.0299340031071962	1.1045715357302637	0.5641268613011482	0.0181969826018487	0.0619262198567877	0.3415837810712661	0.4824586485055724	0.3109998977031409	0.2820331523493349	-0.0139426391332962	-0.0211721327853445	-0.2759402636117942	-0.211424172415777	-0.0131714999741419	0.040783820185813	-0.3851395322287791	0.1439063379252544	-0.0106030894262838	-0.6083243546778456	0.2276711089631703	0.0751950779546338	0.0541308904635326	-0.0258979729207458	0.0581490912170708	0.6499190748365161	0.5641268613011482	0.3415837810712661	0.2820331523493349	-0.211424172415777	-0.0131714999741419	-0.0106030894262838	0.0751950779546338	0.0853188350658208	0.0765901913494058	0.4688047778391624	0.5622984598777535	0.2953228831445421	0.1930301369730598	-0.1695121896043052	-0.119175737339036	-0.1583403687262916	0.1189990257937789	0.5885469549119999	0.6971411785746233	0.1838380269747618	0.4695843228019482	0.5618859523123104	0.6119254425106025	0.6273102915252323	0.7737534728826674	0.7931753220654194	0.2580660582198926	18505.0	Plasmid
gRNA_CDK9_targ_1170	targeting	Subpool1	ABE	0.6029116609744306	0.7571818243480234	0.4411784147343366	0.3695745878684225	1.2771129516136228	0.0276727845633408	0.4658205090847496	0.3923047938656761	0.3966442693110484	0.1967506490663697	0.8399665467764743	0.4379353292542704	0.4064410089626602	0.9506004220723338	0.7789239738676647	-0.1857655288672491	-0.2331711992547835	0.0035367530567928	0.2158571925956067	0.1420228530546691	0.1882873308703868	0.3570364766739568	0.2891257813986881	0.4952055640281477	-0.0364300617198044	0.0844592738306904	1.031146049705984	0.2409563269366865	0.2768421796951535	0.3231720980405604	0.6029116609744306	0.3695745878684225	0.3966442693110484	0.4379353292542704	0.7789239738676647	-0.1857655288672491	0.1882873308703868	0.3570364766739568	0.0844592738306904	0.2768421796951535	0.6004239666855969	0.5581201080151287	0.418256524087158	0.4915508416990382	0.7119884683008862	-0.1384666583550799	0.1820557921735542	0.3804559407002642	0.3597250872722901	0.2803235348908001	0.1447852209496619	0.2587938847910609	0.18693924740118	0.5836784872221112	0.2962914558053697	0.9999999041341266	0.3227089328072619	0.3590093405288024	0.2840928485117418	0.1048071294274141	14279.0	Plasmid
gRNA_CDK9_targ_1171	targeting	Subpool1	ABE	0.6447331358354031	0.4628216766167829	1.165191885791576	0.7157968891789139	1.8486456648299183	0.0781526263447299	1.2715490218562946	1.2898209377430152	0.809780237525141	1.26929224649053	1.9348872574987777	0.5789698553899176	1.4218049574277745	0.9030336605399892	1.1904496211841835	0.3241337447242575	0.6160008243672376	0.650777901780291	0.8971391881563114	0.3899999357693126	0.6242611659130395	2.4734142087799	0.150486203855071	0.5663464950665131	-0.066360173438918	0.7488256677141764	0.8940072823511489	0.4484650207242563	0.7760909072711514	0.2085294087077415	0.6447331358354031	0.7157968891789139	1.2715490218562946	1.26929224649053	1.1904496211841835	0.6160008243672376	0.6242611659130395	0.5663464950665131	0.7488256677141764	0.4484650207242563	0.7575822327479207	0.8808650601178541	1.123716732374817	1.261049786459742	1.1717627463839824	0.5303041569572621	0.6371334299462211	1.0634156359004947	0.5254909255421357	0.4776951122343831	0.0901808297325199	0.0650039948849033	1.0956857490178137e-05	0.0495732132963493	0.0879033981002937	0.2106509535699103	0.0980120059596067	0.1449989290154163	0.1673362522874878	0.0114017707015035	12805.0	Plasmid
gRNA_CDK9_targ_1172	targeting	Subpool1	ABE	0.7133266478624686	-0.4708528774234868	-0.3150411628478044	0.4807876937853064	-0.3394057523659765	0.1327565012087274	-0.112047359470881	-0.1353371107040777	-0.0461147289243977	-0.9824638452882352	1.1762438265370585	0.7588449791340068	0.3999998505084169	0.1248754616052069	0.102335144339166	-0.5530234205472567	0.3104331408036673	-0.0713186546578601	0.4463932852554584	-0.1406609549938532	-0.0594365936259236	0.0778148615702123	-0.2722010038945265	-0.5583744630543976	-0.0196101813824229	1.0177979361125142	0.1091643974730987	0.1834815552506678	-0.0400984875574583	-0.2405961364275555	-0.3150411628478044	0.1327565012087274	-0.112047359470881	0.7588449791340068	0.1248754616052069	-0.0713186546578601	-0.0594365936259236	-0.2722010038945265	0.1091643974730987	-0.0400984875574583	-0.0241891308029408	0.0913794808760191	-0.0978330663664521	0.3175416534609434	0.2090701521509299	-0.1046363114671498	0.0820985788785605	-0.2509202017929039	0.36911738406773	-0.0324043562447819	0.5962903422800307	0.6364454794560357	0.9112342702551984	0.5243489310022067	0.6440918677609159	0.8919094592956529	0.3971605597449154	0.8584818651475142	0.2934553717134439	0.456082257156747	20157.0	Plasmid
gRNA_CDK9_targ_1173	targeting	Subpool1	ABE	1.088157015909122	0.3008111681181636	0.477022966077509	0.2620964797061764	0.7361241817835412	-0.196631496224853	0.4998928838002117	0.4380315747693066	0.1966348057340593	1.2813496952473329	-0.936493094237904	0.5055965424902321	-0.2179440999782738	0.4646991622229491	0.3838719833805687	0.0630919701654831	0.0873384610767381	-0.3305720895150084	0.7490034787091038	0.3147908491064676	0.393324526186854	0.7770199866989312	0.1258447218594295	0.1904255855907446	-0.3484571026507516	1.134048015630692	0.7536088816010106	-0.3269145541501027	0.3318774211687902	0.4199386374528326	0.477022966077509	0.2620964797061764	0.4380315747693066	0.5055965424902321	0.3838719833805687	0.0630919701654831	0.393324526186854	0.1904255855907446	0.7536088816010106	0.3318774211687902	0.6219970500349316	0.2671963884216215	0.3781864214345258	0.2834843811665536	0.2102090152084147	-0.0600472194242623	0.485706284667475	0.3644300980497018	0.5130665981936503	0.14163383482384	0.1375098101713782	0.5169306366593632	0.225810275364638	0.5581246155282359	0.6349333936316292	0.9001502259079053	0.1567770013544222	0.3932444798544012	0.1386865901664699	0.1511209175674625	10404.0	Plasmid
gRNA_CDK9_targ_1174	targeting	Subpool1	ABE	1.1790127879642196	0.2996277175890032	0.8445301390607758	0.5231396946674393	-0.0298829750891641	0.0190667581166722	-0.044396335912439	-0.0706796239507529	0.1176363116571459	1.513234579896336	0.6593064099045169	0.4574039652339752	-0.2342973915935982	0.2759364994872281	0.2477080841679827	0.2052207971820588	0.8585283654284595	0.2405597085850316	1.3192290040372625	-0.4714265973432693	-0.2155886116167348	0.6756106548332088	-0.2019921767791106	2.05923575992152	-0.2246649659631491	0.3828556040664164	0.2070690993570302	0.5289135458660087	0.0524960655775378	0.3513078140799134	0.8445301390607758	0.0190667581166722	-0.044396335912439	0.6593064099045169	0.2477080841679827	0.2405597085850316	-0.2155886116167348	0.6756106548332088	0.2070690993570302	0.3513078140799134	0.774390214871333	0.1707744925649824	0.0008534505979846	0.8766483183449427	0.0964490640205375	0.4347696237318499	0.2107379316924194	0.8442847459918726	0.1217532458200992	0.31090580850782	0.0908518029891891	0.5829603142022902	0.7389473244291281	0.2193651459734696	0.7450818612165524	0.2908897773590758	0.1815648173761886	0.188674570339917	0.5046819609351795	0.0483070465296074	14800.0	Plasmid
gRNA_CDK9_targ_1175	targeting	Subpool1	ABE	-0.3673322495713407	0.1400939116412163	-0.7460322167410423	-0.1115077538494969	0.4990521046442178	0.2273708687665167	0.2544321746326636	0.1419887641941961	0.0990972520925624	0.3048992236909641	0.752239825043706	0.01471650439587	-0.0504387241614942	-0.5385482491202688	-0.2313748761470772	0.2638512328615548	0.070697484655029	-0.0546297936363893	0.7074467352387862	-0.1003417875934219	-0.0589247926124436	-1.3124053535913276	0.2665691933587581	-0.0969058172487116	-0.0531213010712016	0.2706771306268117	-0.5966977367437105	0.193066656428266	0.2777618579017214	0.1954450521708278	-0.3673322495713407	0.2273708687665167	0.1419887641941961	0.3048992236909641	-0.2313748761470772	0.070697484655029	-0.0589247926124436	-0.0969058172487116	-0.0531213010712016	0.1954450521708278	-0.3244235182237222	0.2049717398537458	0.165172730306474	0.3572851843768467	-0.2734539498096134	0.0933063079600648	0.1827267183443068	-0.3809139924937603	-0.1263806357293668	0.2220911888336051	0.9609643024207172	0.5568000394219687	0.4841742980648512	0.7244503265627796	0.999999184429769	0.7538568621215107	0.3238069976489267	0.8432174501191882	0.747677762891566	0.1535060787390975	23201.0	Plasmid
gRNA_CDK9_targ_1176	targeting	Subpool1	ABE	0.1986791146853061	-0.5847416692030005	-0.5057475906078025	-0.95248980333088	1.26270353485536	-0.7297687753229416	-0.7657736206136664	-0.7895318867930013	-0.3500990181064609	-3.543416219347084	-0.1648712196523638	-0.8885877628359347	-0.3080329363505847	-1.8813846215353869	-1.1949268539571365	-0.7683850857586391	-0.8777300363539207	-1.4607759757482672	0.0591404681352357	-1.1976118533916813	-0.8909898356473065	0.1390504177575714	-0.695127199449906	0.9341287025752436	-0.7668936844408112	0.17704073145	-1.0997139855438611	-0.1372087469626273	0.3693039517076941	-0.1148748216635559	-0.5057475906078025	-0.7297687753229416	-0.7657736206136664	-0.8885877628359347	-1.1949268539571365	-0.8777300363539207	-0.8909898356473065	0.1390504177575714	-0.7668936844408112	-0.1148748216635559	-0.2972700483751656	-0.1398516812661539	-0.6351348418377095	-1.5322917339451274	-1.1281148039477025	-1.035630365953609	-0.676487073634584	0.1260173069609697	-0.5631889795115574	0.0390734610271702	0.9562494505721606	0.6566336513779951	1.0	0.4691292849610916	0.594880846042678	0.3800536945894374	0.8745305392938907	0.5319749875173796	0.972325760505884	0.3230710585596003	15762.0	Plasmid
gRNA_CDK9_targ_1177	targeting	Subpool1	ABE	0.739173154697994	0.0208201891605314	0.5625097146480207	-0.3861882612159779	-1.731119086127002	0.067312363519547	-0.0792724146087494	-0.149330066888086	0.0224912374817996	-0.6462054106901631	-0.7891344660427485	-0.2467574274217875	-1.1078128889003585	-0.8207450007928573	-0.5105589193904757	-0.2257548599642826	-0.3784663691848848	-0.1151638988218624	-0.6656876948066864	-0.2832851484571793	-0.2018740335853625	-1.2053639793859914	-0.1402773880061786	-0.5667474563355486	0.0199741334355244	0.1886036934781135	1.0880575497185252	0.3062145448250445	-0.0148053915858232	-0.0756882318114391	0.5625097146480207	-0.3861882612159779	-0.0792724146087494	-0.6462054106901631	-0.8207450007928573	-0.2257548599642826	-0.2832851484571793	-0.5667474563355486	0.1886036934781135	-0.0148053915858232	0.4408343528355154	-0.6833316612744776	-0.0687037480050119	-0.5606991013848996	-0.8130389363612305	-0.2397950426570099	-0.3836156256164094	-0.6374629412425729	0.4322117922107211	0.0719069738092607	0.2231065008570665	0.9730026317836477	0.8547711234077161	1.0	0.9147351978351362	0.9999999041341266	0.7907048498058394	0.9999789030063444	0.2320432844774239	0.3183468901795488	14226.0	Plasmid
gRNA_CDK9_targ_1178	targeting	Subpool1	ABE	0.7840331194642919	-0.1743312231775937	0.888700203679201	-0.2387311402629362	-0.6064350479829566	-0.4373342225260526	0.5343379087420583	0.4551767259980752	-0.0710677797860289	1.0814169082400087	0.6718642725499331	-0.3678800913002122	-2.0163718427249333	-0.586026553526404	0.0018655789343461	-0.0650896058267634	-0.4757294498751448	0.0133785968909555	-0.1164992590479062	-0.8364032711491752	-0.6728912979454471	-0.6815341847449907	0.0230779921746139	2.1376139027789915	-0.6058657511774299	-0.7061003805482708	0.3453345570498552	0.3767004414455351	0.2153981738255606	0.1531288880676219	0.7840331194642919	-0.4373342225260526	0.4551767259980752	0.6718642725499331	-0.586026553526404	-0.0650896058267634	-0.6728912979454471	0.0230779921746139	-0.6058657511774299	0.2153981738255606	0.4994673666552997	-0.4275001369239818	0.3061489516513682	0.4618003631632432	-0.8668442724389971	-0.1758134862703175	-0.5419312760475096	0.4930525700695383	-0.3222105248919485	0.2484091677795725	0.1778919997462882	0.9999994722906262	0.2751773620721284	0.4909018661736455	0.7904345120828857	0.9999999041341266	0.8910666431288076	0.2680218305696676	0.8471440565177012	0.1170376060801126	9819.0	Plasmid
gRNA_CDK9_targ_1179	targeting	Subpool1	ABE	-0.8131207315041457	-0.8573553660998242	-0.618059825317848	-0.738023406117667	-1.774278963759274	-0.6454750244463807	-0.8282630725587588	-0.8523174396045178	-0.6374855742216701	-0.869819056143314	-0.1291229832274436	-0.6893490782621142	-0.5609129750702648	-1.1376368435821929	-0.995112841825133	-0.7851229183210363	-0.9361545944918048	-0.9324505272475384	-1.1808952771443586	-0.9911813915831086	-0.9663365638955962	-0.798647694501319	-0.5552715776387681	-1.548508032389051	-0.6361323278378181	-1.378995089952617	0.1087217613739196	-0.3631835100516747	-0.4656419613597388	-0.3007649810310573	-0.8131207315041457	-0.738023406117667	-0.8282630725587588	-0.6893490782621142	-0.995112841825133	-0.9324505272475384	-0.9911813915831086	-0.798647694501319	-0.6361323278378181	-0.3631835100516747	-0.7628453076406059	-1.052592464774441	-0.7726886954616489	-0.5627637058776239	-0.8978875534925302	-0.8845760133534598	-1.0461377442076878	-0.9674757681763794	-0.6354685521388385	-0.3765301508141569	0.999999771981416	0.8123326643187334	0.8670419176826539	1.0	0.8080013905933424	0.7341593425581564	0.9521414175756572	0.9999789030063444	0.9991324021211074	0.9649996917365664	21448.0	Plasmid
gRNA_CDK9_targ_1180	targeting	Subpool1	ABE	-1.6271398137014603	-1.7144274360496046	-2.770389526045067	-2.640483103016763	-1.4653519048829844	-1.4168400742714684	-0.9732487657469394	-0.9796679968277338	-1.3438069497726242	-1.3791029132087569	-2.0311188663009103	-3.806728666376317	-1.1014653010132227	-1.863898253372365	-1.3779772890133777	-1.2822179709292858	-1.4310184358323208	-1.8939993763670893	-2.039916082905186	-1.108660030131638	-1.0604491245664798	-2.007332208135384	-1.1381127333450214	-1.936940625757685	-1.291784617281699	-1.1126931832171776	-1.3681204887448517	-0.8014649747499495	-0.4973108595976724	-0.6537664211751607	-1.7144274360496046	-1.4653519048829844	-0.9796679968277338	-2.0311188663009103	-1.3779772890133777	-1.4310184358323208	-1.108660030131638	-1.936940625757685	-1.291784617281699	-0.6537664211751607	-2.0373189252653776	-1.840891694057072	-1.098907904115766	-2.405650148628661	-1.4477802811329883	-1.5357452610428988	-1.4030084125344346	-1.694128522412697	-1.2575327630812427	-0.6508474185075942	0.050141028605083	0.4552604271702436	0.3375593060887208	0.1389804995517214	0.3896096038624799	0.0416406388743086	0.6994943233608638	0.434224566909422	0.6962636259003631	1.0	12556.0	Plasmid
gRNA_CDK9_targ_1181	targeting	Subpool1	ABE	-0.6926484222398306	-0.387491914970891	-0.2158104602711125	-0.7645424582183156	-0.917304934401094	-0.1345069085856907	-0.6016181005368977	-0.6326754089986877	-0.3680462585927402	-0.5809461882279873	0.0308078131357596	-1.0120627974448295	-0.900043150836336	-2.0977157786689142	-1.1772616232976556	-0.3678369845840605	-0.5314456063716066	-0.3178896133819638	-0.3823867251360551	-0.1932919947005479	-0.1626702080705212	-0.7808799136777462	-0.1638894566393499	-0.3962244601999077	-0.1452575914768615	-0.8017597180512307	-0.1091717321929675	-0.5939146430481712	-0.1241783658501818	-0.1705158774187566	-0.387491914970891	-0.7645424582183156	-0.6016181005368977	-0.5809461882279873	-1.1772616232976556	-0.3678369845840605	-0.1932919947005479	-0.3962244601999077	-0.1452575914768615	-0.1705158774187566	-0.4319835991606114	-0.6054514337350335	-0.5341132560427752	-0.5207337241790192	-1.3916735176009685	-0.4057240681125436	-0.2461163093023748	-0.4469979435056679	-0.3520630139070199	-0.2962029621057032	0.999999771981416	0.9999994722906262	1.0	1.0	0.422059053734393	0.9999999041341266	0.6933176252873492	0.9880318567631864	0.9341557070586504	0.8548760411224725	20488.0	Plasmid
gRNA_CDK9_targ_1182	targeting	Subpool1	ABE	-0.3865421498144583	-0.2182722343734609	-0.337732939640749	-0.6365804291581648	-2.248335775806259	-0.5016586692316112	-1.1403743200950218	-1.1908449156225671	-0.424690326351999	-1.3892369944780765	-0.643248829399088	-0.6922801939753547	-1.5784936829210183	-2.1798498076846804	-1.6051185799170482	-0.7750080274635456	-0.7735687388680734	-0.8595157227033252	-0.8890914001092435	-0.2457928909904774	-0.1993748805411533	-0.7981253906329128	-0.1811081153861539	-1.7016300957284207	-0.5114824510233148	-1.272737323360308	0.2840129361774934	-0.1735684383347122	-0.0872427726753406	-0.1664001531722269	-0.337732939640749	-0.6365804291581648	-1.1403743200950218	-0.6922801939753547	-1.6051185799170482	-0.7750080274635456	-0.2457928909904774	-0.7981253906329128	-0.5114824510233148	-0.1664001531722269	-0.3141824412762227	-1.1288582913986784	-0.9186365206898628	-0.9082553392841732	-1.787820690174249	-0.8026974963449813	-0.4447530572136247	-0.8936212005824958	-0.5000689460687098	-0.1424037880607599	0.999999771981416	0.7967279514840175	0.5531748547874132	0.8594460235498638	0.2319917196593174	0.844378234717519	0.8044483114466233	0.9999789030063444	0.908024653071188	0.7028483490798405	21107.0	Plasmid
gRNA_CDK9_targ_1183	targeting	Subpool1	ABE	-0.896275046173672	-1.3367208570781657	-0.0890928543106861	0.00052257249231	-1.082374446283649	-1.3541035161195345	-0.7182973353257952	-0.7885103402987431	-0.6913271730718252	-1.5529328287570106	-3.3681319710856266	0.227392848914635	-1.2609433645646189	-3.082088230036378	-1.6233265074138143	-0.517374702994452	-0.8316302440904274	-0.2446105392213157	-2.367186715950123	-0.881997979221623	-0.8349181849606311	0.1046259470041373	-0.4630004395672473	-1.944163114939065	-1.259227497203788	-1.6226294338227094	-0.860486504617481	0.4758002434416785	-0.0387162140524395	-0.2172701296103127	-0.896275046173672	-1.082374446283649	-0.7182973353257952	-1.5529328287570106	-1.6233265074138143	-0.517374702994452	-0.881997979221623	-0.4630004395672473	-1.259227497203788	-0.0387162140524395	-0.7740295858541746	-0.8119851299702913	-0.7327116162321211	-1.5645573169760008	-1.988786034004937	-0.531205162102065	-1.3613676267107924	-0.7675125358340583	-1.247447811881326	0.0732712999263087	0.9568985758323	0.9308583501717	0.8866104234609693	0.3933873247183964	0.1627290912196394	0.9999999041341266	0.7384426435811114	0.9999789030063444	0.713898594753371	0.2162072589408774	12779.0	Plasmid
gRNA_CDK9_targ_1184	targeting	Subpool1	ABE	-1.4810331048433183	-1.150411139553556	-0.2675849436446843	-1.4161505769181564	-1.4909613159079056	-0.9907367803654604	-0.7791320848837938	-0.7764849138656708	-0.7461399565278474	-3.5228234120105486	-0.1797976929003527	-1.6882393953410868	-1.4116516802758536	-1.828528911764536	-1.246376679757793	-1.1855796085159949	-1.2437726844220522	-1.644690117447842	-2.2476501428730518	-1.2932596181422875	-1.3168585901197478	-2.824239286745304	-1.0598949474459896	-1.9201137123822685	-1.006808133815847	-1.6661524198599416	0.4849973011799796	-0.5548850888337389	-0.4721473495365803	-0.4720709786726231	-1.150411139553556	-1.4161505769181564	-0.7764849138656708	-1.6882393953410868	-1.4116516802758536	-1.2437726844220522	-1.3168585901197478	-1.9201137123822685	-1.006808133815847	-0.4721473495365803	-0.9663430626805196	-1.2992828910638408	-0.7672523184257707	-1.796953500083996	-1.4955190905993945	-1.3580141367952965	-1.6192561170450288	-1.9347493155245208	-0.7293210841652696	-0.4997011390143142	0.8072848678902168	0.6628926121882995	0.8596908954811816	0.3317903102671015	0.3697182470916946	0.0996950755807294	0.6146666810490531	0.2950905149551941	0.8871252194707765	1.0	18487.0	Plasmid
gRNA_CDK9_targ_1185	targeting	Subpool1	ABE	-0.0726670037970041	0.119395220375833	-0.794791877421773	-0.6764511448522814	-1.0240690491237674	-0.177661048600025	-0.3025508601482142	-0.3817727782726688	-0.1513170356752295	-2.10957730886519	-0.2746993055699808	-0.8278007475027874	-0.2519729889381377	-0.942225841452519	-0.6987109047896568	0.1647255230504204	-0.0463942313969999	-0.3532249514407917	-0.2587817278916792	0.2473673924597278	0.0495458421272094	-0.724134110974977	-0.0293549268537177	-0.5283463500342498	-0.2254734998445283	-1.1816620165054743	-0.8224378711642365	0.0704892375079023	0.1683114280247589	0.100425495266949	-0.0726670037970041	-0.6764511448522814	-0.3025508601482142	-0.8278007475027874	-0.6987109047896568	-0.0463942313969999	0.0495458421272094	-0.5283463500342498	-0.8224378711642365	0.100425495266949	-0.2493545536143147	-0.6260604141920246	-0.2785468913653708	-1.0706924539793194	-0.6309699117267712	-0.0782978865957904	0.0127105022317526	-0.4272784626209815	-0.7431911291714131	0.1130753869332034	0.8903301957003563	0.9999994722906262	1.0	0.6964075656460851	0.999999184429769	0.935005227705958	0.4667457797141513	0.9712241672269648	0.9999995715024728	0.2816189868660299	26609.0	Plasmid
gRNA_CDK9_targ_1186	targeting	Subpool1	ABE	-0.7865747394205607	0.1547458941256996	0.1742793435192034	-0.6734107908796081	-1.872781692523167	0.31374378709488	0.0520553650354794	0.111395490693362	0.0818875174010241	-1.0644133499931123	-0.7139921861162053	-0.9885194714320888	0.7111027225515256	0.3774315124086465	0.3248122473067831	-0.1702610954257971	-0.2309569652661926	-0.171964768153724	-2.7331521518951654	0.1750198657847323	0.144134047655738	-0.7952745581814228	0.0465405500364322	-0.6353593322106454	0.3867831455326094	-0.6386033990997899	0.459853820583314	0.3621758086232214	0.0325287380719917	0.0913909583491798	0.1547458941256996	-0.6734107908796081	0.0818875174010241	-0.9885194714320888	0.3774315124086465	-0.171964768153724	0.144134047655738	-0.6353593322106454	0.3867831455326094	0.0913909583491798	-0.1525165005918859	-0.744149565435965	0.0817794577099552	-0.9223083358471356	0.471115494088985	-0.1910609429485712	-0.8046660794848983	-0.461364446785212	0.0693445223387111	0.1620318350147976	0.7912598721768426	0.939815837039277	0.6185273253664008	0.8557859891113169	0.4226200811841286	0.9999999041341266	0.6207611923418237	0.98017867877983	0.4936945072129775	0.1894018121215452	13566.0	Plasmid
gRNA_CDK9_targ_1187	targeting	Subpool1	ABE	-0.7515326166233623	0.3517425677537976	0.2436569140912438	-0.1115499455014305	-0.8787761674071872	0.3510197388955151	0.2935479310052616	0.2105267755733232	0.1138363443535477	0.1964551787455971	-0.1157547270039165	-0.1044067382993085	1.1271096821247997	-0.5620563837088772	-0.2221496079847875	0.2492850733855871	-0.0487551676420621	0.368767185404786	-0.0587748675068288	0.4186816400204777	0.2154649170451847	-1.0292193486210472	0.2640437040117747	-0.4559022516048428	0.1425132117684101	1.6273813776452857	-0.7141041431277334	-0.7433188014719398	0.2159616278662124	0.3150748955301929	0.2436569140912438	-0.1115499455014305	0.2105267755733232	-0.1044067382993085	-0.2221496079847875	0.2492850733855871	0.2154649170451847	-0.4559022516048428	0.1425132117684101	0.2159616278662124	-0.0520443782594403	-0.2131021246710342	0.2059703503107108	-0.0079020955192093	0.1143012301437116	0.189765697049437	0.1917905631862778	-0.4070259654047051	0.3519301487619874	-0.0707607593585114	0.6642822455598859	0.8892221498820647	0.4349152005446851	1.0	0.6211054634662951	0.6345305040944642	0.3056462607374481	0.9139819736118004	0.1581537234824855	0.3306911514213563	18051.0	Plasmid
gRNA_CDK9_targ_1188	targeting	Subpool1	ABE	0.3674884453287507	0.3745139217717732	0.716896663703915	0.2745486960698951	1.528607475016032	0.7333616450123228	0.3185631412474996	0.2312373213850853	0.3326745843942167	-0.8857395131755472	0.9089178978018616	0.4031287409704222	-0.0248741062665301	-1.0358222511173096	-0.3488507804988111	0.1765969164371161	-0.2576110920496763	-0.042406095632842	0.7523689337325363	0.348357404432063	0.0863973982062087	0.8251631269405207	0.6142733772999046	-0.8902114186830467	0.4844621467212509	-0.3181504739702392	-0.2025330417638439	0.3891883608171453	0.8279862989991569	0.7396479391047855	0.3745139217717732	0.7333616450123228	0.3185631412474996	0.4031287409704222	-0.3488507804988111	-0.042406095632842	0.348357404432063	0.6142733772999046	-0.2025330417638439	0.7396479391047855	0.4862996769348129	0.8455059386994167	0.2941583490089339	0.1421023751989122	-0.4698490459608835	-0.0411400904151341	0.3957079121236027	0.1830750285191262	-0.012073789670944	0.6522741996403626	0.217067483189867	0.1038892622150829	0.3061124821103619	0.7216833279989039	0.999999184429769	0.9025993414576416	0.1926287303603537	0.4431942947420878	0.6088291540734875	0.0001098004054798	18734.0	Plasmid
gRNA_CDK9_targ_1189	targeting	Subpool1	ABE	0.6416467497697033	0.0626444316919377	-0.2737744308381041	-0.4984380859667855	0.0663372060909215	0.1461992244473466	0.0656126600454149	-0.0036583415324292	-0.2967917496935955	-1.2649532538696	0.3885991122189881	-0.7567907404898441	0.2679817785103195	0.0729694832894115	0.0373270892853242	0.1639163929448936	-0.3076100637202584	-0.9518393446298298	-1.2247553571486018	-0.3648632318418991	-0.7690717871901469	0.7472023266995829	-0.0106153531685042	-0.7210597046933198	-0.2934795470282271	-0.9311099374190484	0.2783307889562185	0.0487029303782049	-0.1923401751795251	0.192094485385219	0.0626444316919377	0.0663372060909215	-0.0036583415324292	-0.7567907404898441	0.0729694832894115	-0.3076100637202584	-0.7690717871901469	-0.0106153531685042	-0.2934795470282271	0.0487029303782049	0.1435055835411789	-0.0953005518095057	-0.0782791437268699	-0.544381627380152	0.1260927836950184	-0.3651776718017315	-0.7862301253935492	0.0051757562792529	-0.3154195651636857	0.0161524135279662	0.4797711123520589	0.8519135399244451	0.8502184645381783	1.0	0.7260951682059861	0.9999999041341266	0.9892324091977424	0.6177552532041111	0.8471440565177012	0.3925148021880489	8808.0	Plasmid
gRNA_CDK9_targ_1190	targeting	Subpool1	ABE	-1.1054281673671824	-0.0706973013381932	0.0893647415958271	-0.2593027479085236	-2.310437891830376	-0.5495617675653094	-0.4289316537733789	-0.5296094698015071	-0.7537455256159357	-2.325308844214908	-0.1904324296467564	-0.0842975986158228	-2.2047496521557197	-0.3403834565350228	-0.4017824546975538	-0.8134330578844726	-1.240779618266997	-0.3976061462174861	-0.9615276467822972	-0.3785280197120623	-0.4929645092255704	-1.3099389697384565	-0.4372216834251852	-0.9988772254939292	-0.6998630028497588	-0.4238344719292025	-0.763427917684076	-0.9187150947842716	-0.2530317355768156	-0.4130126952582121	-0.0706973013381932	-0.5495617675653094	-0.5296094698015071	-0.1904324296467564	-0.4017824546975538	-0.8134330578844726	-0.4929645092255704	-0.9988772254939292	-0.6998630028497588	-0.4130126952582121	-0.3622535757031828	-1.0397674691014027	-0.5707622163969406	-0.8666796241591624	-0.9823051877960984	-0.817272940789652	-0.6110067252399767	-0.9153459595525236	-0.6290417974876791	-0.5282531752064331	0.9259101255019434	0.8532022219837819	1.0	0.7673379798239618	0.6960050288954052	0.7332031626313019	0.93186938444248	0.9999789030063444	0.9999995715024728	1.0	13895.0	Plasmid
gRNA_CDK9_targ_1191	targeting	Subpool1	ABE	0.4491223252974035	0.4998941394408338	0.6774547094985356	0.0637572662384713	0.4187308852162292	-0.4450797666871752	0.5382141215313283	0.5295347761985026	0.211747227316173	1.2521330000354969	0.2031976605127179	0.1000519632981463	-0.2252818564702083	0.0105305225047303	0.2042772430890156	0.10763250094771	0.2730034195081812	0.1341469955505633	0.5670227216268607	-0.2189924326103063	-0.1052406247910234	-0.0091973154225927	0.2811192033207798	1.2154425601314187	-0.4810581403111754	-0.3698068344589023	-0.2168411347867756	0.7559969171319666	-0.0507637197267051	0.1254908938854668	0.4998941394408338	0.0637572662384713	0.5295347761985026	0.2031976605127179	0.0105305225047303	0.1341469955505633	-0.1052406247910234	0.2811192033207798	-0.3698068344589023	0.1254908938854668	0.5421570580789243	0.0124694615891751	0.426498708348668	0.5184608746154536	-0.0034913636254874	0.1715943053354848	0.080929888075177	0.4957881493432019	-0.3559020365189511	0.2769080304302427	0.1679510853923591	0.7137754047102333	0.1959843824797714	0.5321534528169449	0.8516080903964678	0.6727214302932428	0.3873574010577386	0.3420207331122366	0.9591178329429384	0.0577833132763741	17166.0	Plasmid
gRNA_CDK9_targ_1192	targeting	Subpool1	ABE	0.5784249177048574	-0.1457688883611936	0.182188917671752	-0.0225630613238278	1.1559307308721625	-0.0268807288537108	0.1918914682344242	0.1254953118423248	0.105912860819995	1.407625084144173	0.4399613662627709	0.0066343139539124	0.0661473505286999	0.0051778368413008	0.0372877824213375	-0.5518672162388512	-0.2753040903768342	-0.2433613003009455	0.850054790990294	-0.3494470516720231	-0.1771875263709174	0.4016978149860776	-0.1755465662957964	0.369037646386481	-0.0926360244866872	0.2595651495561787	0.8178893495882197	0.4134382424985079	0.4470227794137316	0.3173952838713568	0.182188917671752	-0.0225630613238278	0.1254953118423248	0.4399613662627709	0.0372877824213375	-0.2753040903768342	-0.1771875263709174	0.369037646386481	0.2595651495561787	0.4134382424985079	0.2049483156718052	0.3688289802315412	0.1410998802989147	0.6180735881202855	0.0362043232637794	-0.3568442023055436	0.1078067376491178	0.1983962983589207	0.3282728248859037	0.3926187685945321	0.4332937688876496	0.4601069228151125	0.5087555161472711	0.4082206852209101	0.8363961465633466	0.9999999041341266	0.347112989398075	0.4531683668382664	0.3067048651353302	0.0289384068197289	31161.0	Plasmid
gRNA_CDK9_targ_1193	targeting	Subpool1	ABE	-0.472046109965326	-1.2289162420316764	-0.9419720638176812	-1.6449737156166344	0.4836098994258256	-0.1932591083843659	-0.7004586209470076	-0.7696057554897229	-0.4730594693981099	-3.815586259063627	0.6515620117117297	-2.294629215596541	-0.8438416216943284	0.4092221473957614	0.0288907559660223	-0.6112337858605974	-0.7234980575351784	0.0203103843101243	-0.4228830326204223	-0.9441279982062394	-0.6804257928448075	1.265649207495008	-0.3175930538657557	-0.786973338009652	-0.1427160265598201	-0.8854969251513432	-1.620024593327715	0.4733280807797139	0.2628360744412451	0.0722176659097553	-0.9419720638176812	-0.1932591083843659	-0.7004586209470076	-2.294629215596541	0.0288907559660223	-0.6112337858605974	-0.6804257928448075	-0.3175930538657557	-0.8854969251513432	0.2628360744412451	-0.8809781386048945	-0.4515409748583916	-0.6477079486116134	-1.8195511543161464	-0.1352429061108482	-0.4381404863618838	-0.6824789412238231	0.0536942718732	-0.8827458483462928	0.2694606070435714	0.8749685579329622	0.9062644743558826	1.0	0.2410967642921014	0.903282750209559	0.9999999041341266	0.9748214146340644	0.5853567185668163	0.9999995715024728	0.0867733651269073	10344.0	Plasmid
gRNA_CDK9_targ_1194	targeting	Subpool1	ABE	0.9910000529903426	-0.224334780382588	0.7204922572155383	0.7393065725321248	2.2297603685716143	0.1310090623114287	-0.1862749518509958	-0.2481177863951482	0.5476439720485055	1.1793841917119694	0.3485566423939763	0.9131478637701724	-1.5067850641024538	-0.2259655979116085	-0.1517603604851402	-0.2523859621003164	-0.6190669990760747	-0.1737138227605358	0.8828193314139084	0.1904884020287018	0.2174023462361674	2.199046334317844	0.0439906055156819	-0.0663985012634118	-0.1028732826149847	1.3210659985861453	1.4698196853077845	0.9704360969490222	0.7582115369249172	0.6589513992860172	0.7204922572155383	0.7393065725321248	-0.1862749518509958	0.9131478637701724	-0.2259655979116085	-0.2523859621003164	0.2174023462361674	0.0439906055156819	1.3210659985861453	0.7582115369249172	0.4957191766077642	1.033358667805056	0.0377504112674537	0.8136962326253728	-0.6281703408330676	-0.3483889279789756	0.4302366932262592	0.7255461461900379	0.8960041337596483	0.7958663443866522	0.175395598696117	0.0072016251695589	0.6033340700362938	0.2949760614157251	0.999999184429769	0.9999999041341266	0.1643897287706723	0.2193341510686213	0.0583267414214375	4.6454280391082896e-05	16743.0	Plasmid
gRNA_CDK9_targ_1195	targeting	Subpool1	ABE	0.926179070411038	-0.1501523273963299	-0.1381802786722715	0.3966759491315072	0.4028477868584443	-0.0688196024946137	-0.4259853043967738	-0.4398196667564511	0.2474056263061252	0.6367015282809934	0.1040175298566339	0.6331243178934547	-0.8554483520294656	0.4103298953667726	0.1359916431970534	-0.5090983600238654	-0.0721314677480901	-0.0427698866063763	0.6313468717512282	-0.6849618298768292	-0.6405611547034765	0.5118685375725684	-0.2965816205113914	-0.4230903657573667	-0.1611338008444718	0.5353741809602116	0.4935370587788931	1.0479110348021403	0.3700358608777163	0.1428287779421523	-0.1381802786722715	0.3966759491315072	-0.4259853043967738	0.6331243178934547	0.1359916431970534	-0.0721314677480901	-0.6405611547034765	-0.2965816205113914	0.4935370587788931	0.3700358608777163	0.2126154881141454	0.2435680444984459	-0.2061331149490332	0.4579477920103607	-0.1030422711552131	-0.2079999047927773	-0.2313920376096925	-0.0692678162320632	0.289259146298211	0.520258557874003	0.3691751376186442	0.5254192093461025	0.9477143869672184	0.6174835179173243	0.8571878773476055	0.9999999041341266	0.5948446746224924	0.6959412964145701	0.3175745956936469	0.0014788610198587	20020.0	Plasmid
gRNA_CDK9_targ_1196	targeting	Subpool1	ABE	1.2781513547526724	0.261680772202024	1.0942822166413282	0.3456171333225329	1.1496107269452824	0.4373268123331292	0.4649406377216236	0.4177250542543387	0.4572987439662439	2.201252657562685	-0.2906303578719523	0.4269454001567287	-1.2555671813645524	-1.355466890769094	-0.2770620380739585	-0.3480914263896161	0.2995112355440147	-0.23320798468139	1.4396975410352375	-0.0881186738611864	0.1214637869191005	-0.2606977357836226	0.4149087698786646	-0.3397959232207644	0.2769924508201118	-0.3509665890282971	1.2512352090774996	0.7457247536592846	0.127871919548222	0.327035142890016	1.0942822166413282	0.4373268123331292	0.4572987439662439	0.4269454001567287	-1.2555671813645524	-0.23320798468139	0.1214637869191005	-0.2606977357836226	0.2769924508201118	0.327035142890016	0.8780381145320083	0.6441848908669816	0.4466548119807354	0.7791892332824872	-0.962698703402535	-0.0939293918423304	0.4910142180310505	-0.0618616297085741	0.3924203569564381	0.4002106053658409	0.0514351096599521	0.2580263041454322	0.1720974965449215	0.028054983838382	0.7588939399743153	0.8993278014231252	0.0818298392178849	0.669268348924663	0.2164835704761488	0.0258868186940989	12080.0	Plasmid
gRNA_CDK9_targ_1197	targeting	Subpool1	ABE	0.4138085855101904	-0.0168201452575049	0.7080392476792392	0.2624192041326748	2.3393510595845517	0.010730725715878	0.0355755325761424	-0.0766176387468541	0.0981393109359094	-0.217878296943471	0.3612344423177893	0.3666384173151697	-0.3456268937813103	0.0150814384463201	-0.0196127342865468	0.1592933749749259	1.055912478644753	-0.3860592094826807	0.0940874703632083	-0.9501350057189106	-0.4297697467901697	0.172119538212663	-1.0402138249701354	1.5585883006632235	-0.1967760026851524	0.740151935641931	-0.7207130484183106	0.5820603158512456	0.4722239855224719	0.0351649174321542	0.4138085855101904	0.2624192041326748	0.0355755325761424	0.3612344423177893	-0.0196127342865468	0.1592933749749259	-0.4297697467901697	0.172119538212663	-0.1967760026851524	0.4722239855224719	0.3683425626439749	0.870833663144368	0.0190324015883992	0.1699981875631626	-0.1167193965405123	0.2763822147123326	-0.4286057607152907	0.2301646713019171	-0.0591123718205106	0.3631497396019572	0.2757159394698529	0.0139651586723051	0.7299485136972201	0.9371417131785412	0.960486685689828	0.3082833475923775	0.7729782224626623	0.3822432194929096	0.5619984896669622	0.0275347743608665	20790.0	Plasmid
gRNA_CDK9_targ_1198	targeting	Subpool1	ABE	1.243747227965591	-0.4314938794469937	0.3342049655376309	0.508253465816387	-1.2905476058137164	0.1690961330557454	-0.2518689704944878	-0.3198453180568564	0.2422298691774982	-0.0202397041509178	0.7183519401898677	0.1982325881977716	-0.923814442498886	-0.2564933291320755	-0.2471814152651822	0.0488710398326289	-0.0177520707964318	0.3724803395901114	0.3460864717257231	0.3400180337428931	0.3201012329169221	1.4521997070678587	0.0166913102586906	-0.4480763230260652	0.0939278962108519	1.3868483245405483	0.9560663225523074	-0.3078300822022268	0.3868095243263084	0.2977446002982323	0.3342049655376309	0.1690961330557454	-0.2518689704944878	0.1982325881977716	-0.2564933291320755	0.0488710398326289	0.3400180337428931	0.0166913102586906	0.9560663225523074	0.2977446002982323	0.382152771352076	-0.2043993356471946	-0.1098281397912819	0.2987816080789071	-0.4758297289653812	0.1345331028754361	0.3354019127951795	0.3402715647668279	0.8122808477679025	0.125574680807438	0.2215054436731765	0.7366344950467144	0.8646935141123178	0.7843477844754297	0.999999184429769	0.6947060748071929	0.2269208701714508	0.3797764083921423	0.0848617408827524	0.1793304934310219	9153.0	Plasmid
gRNA_CDK9_targ_1199	targeting	Subpool1	ABE	-0.5179223181196142	-0.1276901881658609	0.5582611616027422	1.7629270875870535	-0.2581532444080415	0.6513942464116257	0.7060706913929586	0.6711658514471459	0.3148387166361749	2.5831729339306437	2.422971844350684	2.3346446136185888	0.8676978246686423	0.0250613470949517	0.393306788669123	0.5344331382089331	0.6209266079627543	0.4779423347593532	-0.5290849702905599	-0.2986210193426312	-0.2667775922522424	0.4653545261948288	-0.039879219588068	0.161019336341013	0.5593705582790566	0.7304459245590035	0.0244533741397001	0.2612174370056914	-0.3090690550963164	-0.2243726313631185	-0.1276901881658609	0.6513942464116257	0.6711658514471459	2.422971844350684	0.393306788669123	0.5344331382089331	-0.2986210193426312	0.161019336341013	0.5593705582790566	-0.2243726313631185	-0.0291171148942443	0.7187226965302126	0.5640250864920932	2.446929797299972	0.4286886534775724	0.5444340269770135	-0.3648278606284778	0.1954982143159246	0.4380899523259201	-0.0907414164845811	0.6414056897190704	0.0894611784880375	0.14096754855988	3.733303990129746e-07	0.4786223063080261	0.2043962957698051	0.7839947317067355	0.4834072813820533	0.2106339166030543	0.5295713661370967	26454.0	Plasmid
gRNA_CDK9_targ_1200	targeting	Subpool1	ABE	-0.0042976501391838	0.1027645633655053	0.173222008403734	2.064819818955244	0.032819176948316	0.7755719742250301	0.4036183996854648	0.3846483113376348	0.3997140349331828	3.433969452299801	2.8650600514320463	2.611253326765186	0.3260357013527794	-0.2933501876131673	0.1104481990835117	0.2247926326211612	0.2862439266813468	-0.1223930316662028	-0.2745499459495706	-0.6674986668866779	-0.5498401791096177	0.2483823045762551	0.0817681703090589	-0.7249422709235318	0.6722880428745113	0.3256369815737466	-0.5918810964253999	0.1099258362748826	0.382810694294984	0.0173899004027065	0.1027645633655053	0.7755719742250301	0.3997140349331828	2.8650600514320463	0.1104481990835117	0.2247926326211612	-0.5498401791096177	0.0817681703090589	0.3256369815737466	0.1099258362748826	0.0905629738766851	0.9577369900428632	0.3959935819854275	2.970094276832345	0.0477112376077079	0.129547842545435	-0.4972962639819554	-0.1315972653460725	0.1353479760076193	0.1700421436575243	0.5980350295001831	0.0075185886680196	0.1959843824797714	3.733303990129746e-07	0.78578874182442	0.6948367791962877	0.8817416553386827	0.7393983204198191	0.4125871869362246	0.1801330433127061	10891.0	Plasmid
gRNA_CDK9_targ_1201	targeting	Subpool1	ABE	1.0544890477317828	0.2399867182215903	-0.3138185415135163	1.9322472761304723	0.7284070052986701	0.9385583204178356	1.171173225235346	1.125855351076922	0.6204752432445823	3.3705467132958744	3.03730092090747	2.456728357779526	0.3866111576728916	0.6016801891150999	0.8232911111385788	0.8902099228404314	0.6507332751059652	0.4588780900854433	1.273562311470067	0.5577859110568048	0.4939930842213427	-0.7048962586624156	-0.039773483290097	0.7676265244115004	0.864900111667898	0.213365512221935	-0.7511735692973542	0.1111516458686801	0.6133644172268541	0.5158626383664511	0.2399867182215903	0.9385583204178356	1.125855351076922	3.03730092090747	0.6016801891150999	0.6507332751059652	0.5577859110568048	-0.039773483290097	0.213365512221935	0.5158626383664511	0.3268857414799522	1.1997375339489926	0.9725012731856169	2.9548586639942904	0.6038608193088567	0.6666070960106133	0.7751137689160714	0.0076522608196625	0.1090306848641596	0.413459567153995	0.2674011199112703	0.0047936110371864	0.000374979191467	3.733303990129746e-07	0.3539963102810141	0.1082089498574721	0.0396130810873425	0.6127931536956609	0.4086209813809074	0.0153064080402632	10084.0	Plasmid
gRNA_CDK9_targ_1202	targeting	Subpool1	ABE	-0.7884958546521457	-0.2629291784681473	0.1797722359712455	0.8037780392112579	-1.5805288881652064	-0.2840636281985904	0.2607715798177847	0.1670792399072471	-0.2699951134316674	1.795616053638442	1.621574534802846	1.3118519494590404	0.5853702682742716	0.3796901354234004	0.316378624655468	0.1799474304524786	0.037680368475448	0.1204120327239106	-0.0226833968409322	-0.5157814033661333	-0.459245797574014	0.3855342800329008	-0.5707751329375486	0.3581144450651153	-0.3834950545637927	-0.5836668469262395	-0.6236284709142492	0.2018827237396379	-0.568566082636454	-0.5727753589789378	-0.2629291784681473	-0.2840636281985904	0.1670792399072471	1.621574534802846	0.3796901354234004	0.1204120327239106	-0.459245797574014	0.3581144450651153	-0.5836668469262395	-0.568566082636454	-0.2905509323830158	-0.353604825717513	0.0526185687644548	1.5763475126334427	0.42714634278438	0.1126799438839457	-0.3325701992603598	0.0576245307201558	-0.5302634574680938	-0.3131529059585846	0.9255601857805078	0.8242797448052542	0.6103127553623211	0.0150235884853843	0.4510065477618886	0.7500757760138472	0.7605450329192578	0.5281932920180438	0.9999995715024728	0.7493643177749484	12466.0	Plasmid
gRNA_CDK9_targ_1203	targeting	Subpool1	ABE	0.1241739813577741	0.5895552783848638	0.9001865180429014	0.7119765944689557	0.6122355480972043	0.7766147756465066	0.5120680484455946	0.4319380422422217	0.5817391070127393	-0.2006662717696272	0.3664518711885786	0.9336058296804974	-0.2512013518614133	1.4819206322986291	1.1088164471125737	0.6927570922536158	0.29331222268875	-0.0411586982318423	0.2975952586491104	0.4670080683855361	0.318536814735239	0.4305575334189353	0.258520111689275	0.5481209405808163	0.4792926044403919	0.1497210899435407	0.5973802521408303	0.3209359436120272	0.6995820999089588	0.5563270717271624	0.5895552783848638	0.7119765944689557	0.5120680484455946	0.3664518711885786	1.1088164471125737	0.29331222268875	0.318536814735239	0.4305575334189353	0.4792926044403919	0.5563270717271624	0.5379719259285131	0.7002756394042221	0.5085817325668519	0.3664638096998162	0.7798452425165965	0.3149702055701744	0.3610467139232952	0.4123995285630089	0.4087979821749209	0.5256150384160495	0.1789590436261402	0.2118492996974227	0.1570745281874956	0.6454707971673708	0.1631087394654614	0.4135522143707693	0.2009323167551725	0.3385015997343564	0.230931058646361	0.0052960599991975	16064.0	Plasmid
gRNA_CDK9_targ_1204	targeting	Subpool1	ABE	0.7103024304942651	0.2773239822279404	0.4939235341668025	0.1256330036678634	-0.8354162021287125	0.0172841013369371	-0.1918649930194647	-0.2617296018121794	0.5186199866434128	-0.4508456674302057	0.4735746721989846	0.4208238273425813	-0.0021201852754565	-0.782879441871573	-0.3714839590500374	-0.1384632174521111	-0.3467313845719615	-0.2719698223094411	0.2775461120058287	-0.0743015569579594	-0.0942974791939706	0.4526702201869997	-0.1603501425825644	-0.9703393722408704	-0.1284596148505214	-0.4606259076066927	0.8184830510914336	0.2431040578604364	0.3395485147510816	0.260374507371839	0.4939235341668025	0.0172841013369371	-0.1918649930194647	0.4208238273425813	-0.3714839590500374	-0.2719698223094411	-0.0743015569579594	-0.1603501425825644	-0.1284596148505214	0.260374507371839	0.493849982296336	-0.2308330323746373	0.0216751306039228	0.14785094403712	-0.3854945287323557	-0.2523881414445046	0.0363156919512995	-0.2260064315454783	0.0764658428780731	0.281009026661119	0.2008576059082425	0.9344954323294722	0.6211050146301444	0.8893818775905027	0.999999184429769	0.9999999041341266	0.469433385746667	0.7619387331424882	0.4936945072129775	0.0940552672581897	9364.0	Plasmid
gRNA_CDK9_targ_1205	targeting	Subpool1	ABE	-1.4548099039826343	-0.2149869188427229	0.6313333765738937	-1.052769624322864	-0.7050118617054395	-0.1157061929461338	-0.7458252132585621	-0.9190416214140184	-0.2166755172239342	-4.794473687755784	-1.994465893936737	-1.4736782035520175	-0.6825133274815123	0.2267257061327849	-0.1169769800569699	-0.0749887266955122	-0.2848030584804283	-0.7364711097278266	-1.1850638256040154	-0.4273760285434791	-0.4118382728428132	-1.2524988792201437	-0.2640261192427398	-0.4820656381217551	-0.2843576128997174	-1.0800768381878032	-0.3943832076200089	-0.0647248097231857	0.0246328805415665	-0.111510767099495	-0.2149869188427229	-0.7050118617054395	-0.7458252132585621	-1.994465893936737	-0.1169769800569699	-0.2848030584804283	-0.4273760285434791	-0.4820656381217551	-0.3943832076200089	-0.0647248097231857	-0.3461544820838213	-0.6244958929914791	-0.6271807839655049	-2.754205928414846	-0.1909215338018991	-0.3654209649679223	-0.6747593756634359	-0.6661968788615461	-0.5862725529025098	-0.0505342320937047	0.7449373952445678	0.9999994722906262	1.0	0.0846697824641476	0.9666726024649248	0.9999999041341266	0.9418423868903354	0.9999789030063444	0.9999995715024728	0.5416253212104707	8676.0	Plasmid
gRNA_CDK9_targ_1206	targeting	Subpool1	ABE	-0.7264312429901476	0.0854364746981851	-0.1480083591386217	-0.3777107339211953	-1.128374026403204	-0.0079708391112053	-0.8654389814105443	-0.88270313564991	-0.0332085108342137	-0.5370400148850976	-0.4308795454783871	-0.224242424559621	-0.4799579209763807	0.0442602803521078	-0.3179322407329619	0.1144262496978556	-0.1946764188797753	-0.0312902667983495	-2.1165977366964945	-0.175338309202963	-0.3356056221035385	-0.3464557126091356	-0.0435145141793815	-0.8027651379994569	-0.1698962434470738	-0.6596870359432541	0.4057771222902888	0.4047778085457542	0.0087201541333287	0.1986585219744056	-0.1480083591386217	-0.3777107339211953	-0.8654389814105443	-0.4308795454783871	-0.3179322407329619	-0.0312902667983495	-0.3356056221035385	-0.3464557126091356	-0.1698962434470738	0.1986585219744056	-0.2630010424768614	-0.5046851998118682	-0.593783542631556	-0.3973873283077019	-0.2512099604524116	-0.0371801453267564	-0.8758472226676655	-0.3975784549293246	-0.1412687190333463	0.2040521615511628	0.9180202383698548	0.9999994722906262	1.0	1.0	0.999999184429769	0.9056693383058588	0.8687713040334605	0.95687415102301	0.7206113496036115	0.1408009668109072	11400.0	Plasmid
gRNA_CDK9_targ_1207	targeting	Subpool1	ABE	-0.5412028217903506	0.382155190111575	0.1846514740383162	-1.3196442143753728	-0.0546122114228601	0.3980969862332595	-0.5512514714934845	-0.630346036397438	-0.3782756544453938	-3.7001148358208	-0.0181393883964743	-2.198813095679233	0.4985088400101152	-0.0557210080455526	-0.2662539947355689	-0.6526688482488344	-0.5591350689062928	-0.1425608944558828	-1.4918932264927074	0.2549730438647184	0.0955625215860342	-0.1137901305388832	-0.3362766227123319	-0.9449877608123318	0.2359394641376579	-1.0200966219972962	-2.808370055310877	-1.078513226500264	-0.4091101037411094	0.2106041056418718	0.1846514740383162	-0.0546122114228601	-0.5512514714934845	-2.198813095679233	-0.0557210080455526	-0.5591350689062928	0.0955625215860342	-0.3362766227123319	-1.0200966219972962	-0.4091101037411094	0.0085346141198468	-0.3253864798549912	-0.5199577207787721	-1.972355773298836	0.0588446124096645	-0.45145493720367	-0.3804525536806515	-0.4650181713545156	-1.1975090710568383	-0.4256730748665005	0.6376736227541474	0.8896022835880367	1.0	0.2554857673872517	0.7710466715370028	0.9999999041341266	0.5986055296912574	0.9908852875685312	0.7134386933736737	0.7572414545663417	7548.0	Plasmid
gRNA_CDK9_targ_1208	targeting	Subpool1	ABE	-0.3542105978912144	-0.6102159388992277	-0.8052680792797173	-0.3510515896419114	-1.5517501249101409	-0.1827602818748481	-0.5458483959333845	-0.4877892023015613	-0.2404950313511593	0.0492878569512338	0.4018591842335532	-0.3104159646031137	-1.3124299533254935	-0.6536603755933698	-0.5858055557721663	-0.3355789146371724	-0.3930994379015726	-0.670549994441154	-0.7226247739693745	-0.522661748187723	-0.4313209384980145	0.1823914098396348	-0.4742074693174215	-1.1597166766835716	-0.1909807354207293	0.0722464421311823	-0.396936367840746	-0.0433215258977521	0.2479998857594902	0.1521769963968018	-0.6102159388992277	-0.3510515896419114	-0.4877892023015613	0.0492878569512338	-0.6536603755933698	-0.3930994379015726	-0.522661748187723	-0.4742074693174215	-0.1909807354207293	0.1521769963968018	-0.5898982053567198	-0.6951873321423001	-0.4247108765287017	0.0469103588605577	-0.8506319615636766	-0.4664094489932996	-0.5588691535517041	-0.4838442453871194	-0.1718902203767643	0.1189517854195132	0.999999771981416	0.9793147738662312	1.0	1.0	0.886309618143227	0.9999999041341266	0.9272614473883763	0.95687415102301	0.8293613463648726	0.2589301469464911	22651.0	Plasmid
gRNA_CDK9_targ_1209	targeting	Subpool1	ABE	-0.601117371356498	-0.1338196275639718	-0.3594606274087334	-0.3887292754501704	-2.2124907038983364	0.0663108057733902	-0.4476395332228685	-0.3770294623478721	-0.1457447940192279	-1.7822867621520806	-0.1222555253736973	-0.6004641404665835	-0.3748105520494491	-0.740594100768137	-0.5163261200592573	0.2055892376541926	0.0539627311870826	-0.0041496200582352	-0.815555104689141	0.0999689458367985	0.1169881836218872	-0.0563363550309274	0.0334125706446689	-0.6453918134302162	0.1340051978516872	-1.0007690398751334	0.1032460133175526	-0.3128145153584243	-0.446121341183366	-0.0970581680874598	-0.3594606274087334	-0.3887292754501704	-0.3770294623478721	-0.6004641404665835	-0.5163261200592573	0.0539627311870826	0.0999689458367985	-0.0563363550309274	0.1032460133175526	-0.3128145153584243	-0.3647992087764011	-0.8449697245250388	-0.3234712631966562	-0.8350021426641204	-0.5439102576256144	0.0851341162610133	-0.1995326584101517	-0.2227718659388249	-0.2545059429019645	-0.2853313415430833	0.999999771981416	0.9154239116887238	1.0	0.8283233419549499	0.999999184429769	0.7812988232694654	0.5950257625197191	0.8219615494096842	0.808414372648599	0.8639988477268645	13033.0	Plasmid
gRNA_CDK9_targ_1210	targeting	Subpool1	ABE	0.1375216281835281	-0.3486120672035961	-0.9004726917282587	0.1957325041103264	-1.2992779618276864	0.0832005002369075	-0.4756207946663825	-0.4799138918543383	0.1924127510167675	-2.0027467146772104	-0.1711562369182939	0.1661180157915125	-0.3788660556371153	2.731243478366587	2.0376034455324485	0.0488805277633301	-0.2165800335683935	0.5471609476695559	-0.6043903363214165	0.1842058133394418	0.0667927316787347	1.084084103969324	-0.1138512383045363	1.0711448711363551	-0.03618065118696	0.1733487616310708	-0.0036630644913788	0.361225488367762	-0.4105894920480289	0.0451741781571792	-0.3486120672035961	0.0832005002369075	-0.4756207946663825	-0.1711562369182939	2.0376034455324485	0.0488805277633301	0.0667927316787347	1.0711448711363551	-0.0036630644913788	0.0451741781571792	-0.3705210435827755	-0.3401149858268175	-0.2543739785013177	-0.6692616452679974	1.4633269560873068	0.1264871472881641	-0.1177972637677466	0.680459245600381	0.0445016819842439	-0.0013966085076958	0.9857295917952412	0.9361811795657048	1.0	0.8557859891113169	0.0549477633870175	0.6384357669551814	0.5592629534075281	0.2998647510103708	0.6389969926912318	0.3212310677661262	13158.0	Plasmid
gRNA_CDK9_targ_1211	targeting	Subpool1	ABE	-0.8983400343669279	-0.1254797239703858	-0.283563224528293	0.1013113950680391	-1.9128187626254185	0.3130422299265037	-0.6254634497693582	-0.4611186849966556	0.1578340659974428	-2.4779827093213447	-2.6348019975882155	0.0938742366061979	0.1433359757980054	-1.1747831236136008	-0.939204190544373	-0.216533782041053	-0.4817321297416202	-0.2224832045331761	-0.9039864839405544	0.3170296624773924	0.3863900548277134	-1.379887181336958	0.2022712757162266	-0.6949799546800718	0.6217679363577793	-0.7834750918830752	-0.2591599814077852	0.1086223279534282	0.0811423334924463	0.1844893287770677	-0.283563224528293	0.1013113950680391	-0.4611186849966556	-2.4779827093213447	-0.939204190544373	-0.2224832045331761	0.3170296624773924	-0.6949799546800718	-0.2591599814077852	0.1086223279534282	-0.4357943276218689	-0.4994883792102918	-0.3095826895895237	-1.6729701567677873	-0.6568837794533228	-0.3069163721052831	-0.0668555888784828	-0.6241986201002677	-0.1402890456443603	0.1247513300743141	0.999999771981416	0.9009175975510206	1.0	0.3312447360451184	0.9799841520450896	0.9999999041341266	0.4495516212260311	0.9999789030063444	0.6152457437533244	0.2575871189367646	10151.0	Plasmid
gRNA_CDK9_targ_1212	targeting	Subpool1	ABE	-1.3020165830742862	-0.1215988589664912	-0.985489824659822	-0.8614758885615627	-1.9937514531690772	0.4916144266252795	-0.179880139023887	-0.1616181705252396	-0.1179729564126935	-0.7926192014679763	-0.2446391502265801	-1.198711336019717	-1.0504531652548594	-1.544302350779262	-0.7939787412798125	0.345628891067903	0.0404489572392533	-0.5579018633721804	-0.8236331685725399	-0.0280171173118554	-0.2480919698820682	-0.8353800637562733	0.2429606462733523	-1.3403780779184389	0.6102938511164994	-1.0292535954126096	0.1659009111605092	-0.5471463652960983	-0.3286038085994973	0.1354480874552558	-0.985489824659822	-0.8614758885615627	-0.1616181705252396	-0.7926192014679763	-1.0504531652548594	0.0404489572392533	-0.2480919698820682	-0.8353800637562733	0.1659009111605092	-0.3286038085994973	-0.8030350889001997	-0.7878709717017869	-0.1531570886539401	-0.7453232292380911	-1.1295780857713114	-0.0572746716883413	-0.3665807519221545	-0.6442658318004532	-0.0843529443785336	-0.2467673621467799	0.9292610910696986	0.9078990770985916	0.9785574210046872	0.9365628913141686	0.6145515611997939	0.8455725752890962	0.7523946375608812	0.9999789030063444	0.5449288921202827	0.7479814604965729	10570.0	Plasmid
gRNA_CDK9_targ_1213	targeting	Subpool1	ABE	-0.0518887198703792	0.6518864423574268	0.2863426904715821	0.8489183198994251	-0.692698457340582	0.2239759359659305	0.2935826365562166	0.3923664808250244	0.1463348120654398	-1.0815748038543365	-0.5275269199784696	1.0229985794832912	0.270615157392604	-0.3055928283823521	-0.0783225178458401	0.3354607479472052	0.1385942906149471	-0.0881900302347339	-0.7001862830136888	0.3780740839267029	0.321236822953155	-1.1539737735804507	0.3041824112811837	-0.1043183397350386	0.2607702070265899	0.257335340388393	-0.293076088190414	-0.2843043234297674	0.2006271859804215	0.4134255863275164	0.2863426904715821	0.2239759359659305	0.2935826365562166	-0.5275269199784696	-0.0783225178458401	0.1385942906149471	0.321236822953155	-0.1043183397350386	0.257335340388393	0.2006271859804215	0.2954468043195432	0.1267319328415912	0.2774279764822269	-0.1953677147831716	-0.0377667296118627	0.1286216694424728	-0.0002917920446102	-0.3180365673447685	0.0750098197415229	0.1099161496260568	0.3438374307013015	0.5829603142022902	0.321247563989898	0.905343262120305	0.881582133260516	0.7076051423843309	0.4319519328502988	0.8162356112052911	0.5535330372299049	0.1894167371660889	14303.0	Plasmid
gRNA_CDK9_targ_1214	targeting	Subpool1	ABE	-0.7342378588260319	0.0624476806577436	0.1193031352854799	-0.2286629007977396	-2.0320688170188665	-0.1129391458918819	0.1982431178064201	0.1782380321045762	-0.0900516174593976	0.4032599472061887	0.3507394809475527	-0.3126058240574312	-0.3580893740851187	-1.2017363260344918	-0.4277371711711912	0.2197929730410016	0.0528844662651945	-1.021436121522495	-0.7649061878774966	0.2010187673143453	0.1144677031753265	-0.4843469342020158	0.0835079521101345	-1.3195361058141863	-0.1021475884598384	-0.3764178129737512	0.1947431385394204	0.0143598285297129	-0.4070481798810297	-0.064229500067605	0.0624476806577436	-0.2286629007977396	0.1782380321045762	0.3507394809475527	-0.4277371711711912	0.0528844662651945	0.1144677031753265	-0.4843469342020158	-0.1021475884598384	-0.064229500067605	-0.1841623476276027	-0.7912236212361626	0.0954765108171996	0.1471312013654367	-0.6625209570969339	-0.2495862274054329	-0.1498065724626082	-0.5734583626353559	-0.094607420964723	-0.1523059504729739	0.8457137678434267	0.957251737418798	0.5888230706414377	0.939138185403634	0.999999184429769	0.9505534553812311	0.5632183915540331	0.9999789030063444	0.747677762891566	0.6582526016827469	17846.0	Plasmid
gRNA_CDK9_targ_1215	targeting	Subpool1	ABE	-1.1267191753132797	-0.2409949282596383	-0.8140314316263826	-0.6003671508333378	-2.182315732126637	-0.2178793871385536	-1.6633847647674578	-1.6747116184904678	-0.2736645784368778	-2.89769430178474	1.3791776959002282	-0.7830721071637707	-0.1762599229110366	-0.3484618738221122	-0.7407709091854164	-0.7164490724202295	-0.8407823128793804	0.0653900407902611	-1.634087152532301	-0.8092202591176757	-0.8376777934256684	0.0114188087801425	0.0283352100677954	-0.9251265584103658	-0.1754259695918449	-1.1784378267430715	0.3262842948848872	-0.8032555165358882	-0.4275226088293143	-0.066998021419445	-0.8140314316263826	-0.6003671508333378	-1.6633847647674578	-0.7830721071637707	-0.3484618738221122	-0.7164490724202295	-0.8376777934256684	0.0114188087801425	-0.1754259695918449	-0.4275226088293143	-0.7272485117331002	-1.0001874233661765	-1.2039203205649345	-0.7671962376827608	-0.4218309019728551	-0.4972804481697828	-1.0936617350252151	-0.2951241798541426	-0.3425265004833431	-0.4325920489282158	0.999999771981416	0.8582794062724202	0.1917235859095638	0.6964075656460851	0.999999184429769	0.9999999041341266	0.903784000770596	0.8818675224536527	0.8180488363140974	0.9410683680845566	8890.0	Plasmid
gRNA_CDK9_targ_1216	targeting	Subpool1	ABE	-1.2130007189306864	0.0476224286562062	-0.4816963048300601	-0.5470546826332959	-1.8603645598052376	-0.1143274955510703	-0.3367688496921655	-0.2971285311767754	-0.2270350143144335	-2.188561522747329	-0.6570470508871576	-0.7717109561120414	1.015762529417104	-1.4068028066379836	-0.7753677070309205	0.028485189854038	-0.1740429121415758	-0.0523136720829918	-1.3961742294631538	-0.3564825119801483	-0.4600663788114774	-2.39351997639025	-0.2471300485528446	0.4701619658392217	-0.0371863105920394	-0.94368972459785	-0.8609506977424796	-0.1792629708971161	-0.0017098667735176	-0.080137974528777	-0.4816963048300601	-0.5470546826332959	-0.2971285311767754	-0.7717109561120414	-0.7753677070309205	-0.0523136720829918	-0.4600663788114774	-0.2471300485528446	-0.8609506977424796	-0.080137974528777	-0.5490248650348467	-0.8405822459965346	-0.2869774650611248	-1.205773176582176	-0.3888026614172666	-0.0659571314568432	-0.7375743734182598	-0.7234960197012911	-0.6139422443107897	-0.0870369373998036	0.999999771981416	0.9308583501717	1.0	0.640682713391587	0.903282750209559	0.9480081123169378	0.9449166241575524	0.8546674474326101	0.9999995715024728	0.6032814188220144	22374.0	Plasmid
gRNA_CDK9_targ_1217	targeting	Subpool1	ABE	-0.576564333070413	-0.3718512023399066	-1.2140708148784027	-0.5248828128033168	0.62741135367244	-0.3485653468588047	0.2003957697892169	0.2621229711680137	-0.3730876330585816	-1.094703526947382	-0.7662365758396282	-0.8733367957862911	-0.2085685149352636	-1.2279566118409142	-0.3724292132484367	-0.2979901768979496	-0.4565478427118446	-0.5511987608969491	-0.9717305065443236	-0.1567438347555297	-0.1297189598716069	-2.288143619799752	0.0946662606979841	-1.3878163813128712	-0.2035511241310893	0.1139455580661091	0.4757329017259326	-0.8594006980729898	-0.4560868246319887	-0.2746104791426274	-0.576564333070413	-0.3485653468588047	0.2003957697892169	-0.8733367957862911	-0.3724292132484367	-0.4565478427118446	-0.1567438347555297	-1.3878163813128712	0.1139455580661091	-0.4560868246319887	-0.7208287834295741	-0.0820122686632271	0.0298103692995496	-0.9114256328577672	-0.6029847800082049	-0.4352455935022477	-0.4193977670571533	-1.193764580138213	0.1287091118869841	-0.5300326672825353	0.999999771981416	0.7706856589005888	0.6279015711508521	0.8605212450439773	0.999999184429769	0.9999999041341266	0.7741254730073469	0.6940702497197612	0.5202519687181892	1.0	11649.0	Plasmid
gRNA_CDK9_targ_1218	targeting	Subpool1	ABE	-0.9693545910349298	0.3561777449543005	0.1026198222626913	-0.432921218249872	-0.2107681828903679	-0.3728542996609364	-0.183531360519589	-0.2239439413739002	-0.2758381517558051	-0.4032666746209771	-1.5222828781554458	-0.6625701394209363	-0.1082260371671244	-0.5306593694736172	-0.4665120451612932	-0.1118107124955767	-0.2605107633757471	0.0098299850976078	-0.2910812801403645	-0.0552753926614658	-0.3386427226509063	-0.6997326495393982	-0.1359899710459728	-1.197756167264214	-0.5647618572664004	-1.0577342040930011	-0.6640051898869713	-0.2146680086878735	-0.1589423314076424	-0.1792885854485854	0.1026198222626913	-0.3728542996609364	-0.2239439413739002	-0.6625701394209363	-0.4665120451612932	-0.1118107124955767	-0.2910812801403645	-0.6997326495393982	-0.6640051898869713	-0.1792885854485854	-0.1701856746059793	-0.3388479002670588	-0.2277711512164314	-0.8627065640657864	-0.3684658172673449	-0.120830496924572	-0.2283331318175789	-0.6778262626165282	-0.7621670837487909	-0.1842996418480338	0.7506789225179576	0.9999994722906262	1.0	0.8626410057317182	0.999999184429769	0.9970245280505776	0.6849997764479631	0.9999789030063444	0.9999995715024728	0.7572414545663417	15827.0	Plasmid
gRNA_CDK9_targ_1219	targeting	Subpool1	ABE	0.3157773831138993	0.2966785936398715	0.0281922815665065	0.0163614586257596	0.747617173597515	0.4472359822848286	-0.0067491309972431	0.057541632054315	0.3619610088360023	-0.1264440989273239	0.1755577626304457	-0.3955845500730502	-0.4509699867929364	-0.7629319757722081	-0.5077473856532079	0.4559829507342401	0.0433651098729703	0.2239813561073766	-0.225760234309047	0.4473586788700402	0.2897460825031368	0.2062396833242818	0.1286707713951349	0.2728752905274743	0.4361182756176833	0.5775954473772075	0.6201819380726761	-0.0651201235826024	0.239254418499238	0.2940198311515095	0.2966785936398715	0.4472359822848286	0.057541632054315	-0.1264440989273239	-0.5077473856532079	0.2239813561073766	0.2897460825031368	0.2062396833242818	0.5775954473772075	0.239254418499238	0.2135494194400925	0.4037382048360344	0.1375845032976914	-0.1154902954566428	-0.5738831160727841	0.241109805571529	0.1704481756880433	0.2025952484156303	0.5446318870225223	0.1560513753560483	0.4590967601268226	0.3592079932912731	0.4991135066915877	1.0	0.999999184429769	0.5771271195161692	0.3202063327375177	0.4893055304891543	0.1481882010468584	0.2034555714859461	22553.0	Plasmid
gRNA_CDK9_targ_1220	targeting	Subpool1	ABE	-1.0059191539338197	0.6026898187092704	0.1304878598371313	0.3252993791489593	-0.2387190410910029	0.5162045384823277	0.4052691846999985	0.482656960041557	0.2854187763779888	0.1593444338478039	-0.2339789564936563	0.055308876935407	0.4711548586428669	-0.220371296478341	-0.1112009381602774	0.3111155822035915	-0.1314779856310244	0.4793541057731945	-0.6883706992173357	0.6051289700291994	0.384320212114743	-0.2718479405209777	0.2839092405386468	0.2779762325851644	0.7357535885092199	0.4286518858077974	-0.4118329186907793	0.3832061627910761	0.3518394801918488	0.4053139695315551	0.1304878598371313	0.3252993791489593	0.4052691846999985	0.055308876935407	-0.1112009381602774	0.3111155822035915	0.384320212114743	0.2779762325851644	0.4286518858077974	0.3832061627910761	-0.0909138251291392	0.2009282921800947	0.3911149737065147	-0.0064418819034818	0.0465275413347494	0.2196639007819205	0.1003594943088688	0.0966791775342778	0.2508575185420793	0.38011987083816	0.5980350295001831	0.5349153049385155	0.2102366042943461	1.0	0.78578874182442	0.5678783225870956	0.3238069976489267	0.5728403558660847	0.316786241623615	0.0350576623805185	39507.0	Plasmid
gRNA_CDK9_targ_1221	targeting	Subpool1	ABE	-0.931123362089734	0.7369050149583523	0.3612237493022924	-0.2388486993610465	0.0272500000371206	0.5096458239108171	0.0076799650600579	-0.1122081402719621	0.2674788967237885	-1.113790612270009	0.3900337674607869	-0.2876555298381705	0.3537715166654995	-0.1970966882903664	-0.2582972010444749	0.329757738270713	-0.2445482440339122	0.213275841216929	-0.4488140760891376	0.260511481594664	-0.1640804679152955	0.6859357323708034	0.7053196373593019	-0.3335575279278892	0.3037909695113767	-0.7107646650706237	-0.3791262957150111	-0.1243786289632598	0.3482652870510917	0.2932149803962549	0.3612237493022924	0.0272500000371206	0.0076799650600579	-0.2876555298381705	-0.1970966882903664	0.213275841216929	-0.1640804679152955	0.6859357323708034	-0.3791262957150111	0.2932149803962549	0.0556684673903035	0.0993490415289637	0.0543169071706281	-0.3371374582157975	-0.0338741242231139	0.0994951118179099	-0.1174610208032563	0.3525659472674053	-0.2620333304247527	0.1723672128280289	0.433178294450663	0.6353799844478007	0.6437523541209446	1.0	0.8685888849880051	0.7248311217154019	0.5732084208269751	0.3868069458838281	0.8194212041243732	0.16987973284619	25808.0	Plasmid
gRNA_CDK9_targ_1222	targeting	Subpool1	ABE	-0.1645283071133346	0.309464220743524	0.337820862966609	0.1328496034369905	-0.0357712985107449	0.1378949791010787	0.4686010391075159	0.3560449819350186	0.1826565852751039	-0.6274395833541906	-0.3380210034847991	0.3291841111342158	-0.1676553648647172	0.8469501417494494	0.5789245871845744	0.3671642248085672	-0.0625149576060062	0.3070726540552382	0.5121527196307032	-0.2004586954639952	-0.2817020177803243	1.082080166580957	0.4241296264421416	1.0473574991263637	0.009535654449749	0.2776166893518489	0.2980236780929449	0.4140673379849212	0.266769882949643	0.331078141261753	0.309464220743524	0.1328496034369905	0.3560449819350186	-0.3380210034847991	0.5789245871845744	0.3070726540552382	-0.2004586954639952	1.0473574991263637	0.2776166893518489	0.331078141261753	0.1609189255322661	0.0783244280091081	0.3357675354392128	-0.2120921585682579	0.4194064546897689	0.2039073070859331	0.0099973354621278	0.8511890973831541	0.1950586739648476	0.3373051207321056	0.5020603092497733	0.687418356072734	0.2570088091857827	1.0	0.4413889192186288	0.6003169361268714	0.4400493289104293	0.2293557294731688	0.4793473351475781	0.0582525772614953	20899.0	Plasmid
gRNA_CDK9_targ_1223	targeting	Subpool1	ABE	-0.4511555148271689	-0.2429917992454517	-0.9402288787533448	-1.27606443277696	-2.730721280770165	-0.0174794289566299	-0.1769298850086786	-0.1709484349739832	-0.3318647023080678	-0.7420804166537764	-0.964155043436837	-1.932816840329702	-0.236232893848122	-1.1387769301458588	-0.5559179605536526	-0.5861909647906094	0.0007503456489703	-0.7412504707805622	-1.1943006548009636	0.0537239044754191	-0.0245768112720673	-1.5563586619122467	-0.6187706261729762	-0.8306004549711073	-0.0533372100814457	-0.1341459184315845	-0.4431198827634115	0.3145424926130721	-0.0802694385543822	0.0425964703917762	-0.4511555148271689	-1.27606443277696	-0.1769298850086786	-0.964155043436837	-0.5559179605536526	-0.5861909647906094	-0.0245768112720673	-0.8306004549711073	-0.1341459184315845	0.0425964703917762	-0.5447920642753218	-1.3414217141679183	-0.2265810074302432	-1.2130174334734385	-0.6436425948492112	-0.4422303633074003	-0.3883845205325373	-1.0019099143521102	-0.2102010037588139	0.0922898414834887	0.999999771981416	0.6485515119756233	1.0	0.6627299434627674	0.999999184429769	0.9999999041341266	0.6892886441348338	0.9999789030063444	0.8771327741237898	0.2920070509859352	6773.0	Plasmid
gRNA_CDK9_targ_1224	targeting	Subpool1	ABE	-0.4800804968340847	0.0301400047763072	-0.2853588307702145	-0.5936395426492402	-1.462114310686556	-0.3197996339813855	-0.6651575932035811	-0.7703329542862961	-0.4288705847081915	-2.0379180085727566	-1.636971278381152	-0.6661317435279812	-1.5417750083698452	-0.6060530548777687	-0.7618586940859542	-0.7153779984299542	-0.8248448455816694	-0.6457686435439194	0.6028847644928951	-0.0118281929971657	-0.1565523066086021	0.3945209033556835	-0.1507187826674102	-1.1365299487065137	-0.3994791121617179	-0.0289553799705645	-0.752606347705294	0.2060911146188685	0.1060539490458903	0.0481495523368673	-0.2853588307702145	-0.5936395426492402	-0.6651575932035811	-1.636971278381152	-0.7618586940859542	-0.7153779984299542	-0.0118281929971657	-0.1507187826674102	-0.3994791121617179	0.1060539490458903	-0.2450997742759973	-0.7918511624390604	-0.6214537107326895	-1.44700701016063	-0.969895585777856	-0.728663829185181	0.1448347549623757	-0.2975759426727468	-0.3936802799458588	0.1200982053338754	0.92874476560843	0.9617950705767178	1.0	0.481964006594049	0.7805667893788615	0.9559883931898316	0.3346234182120458	0.7737534728826674	0.9591178329429384	0.2665415814086824	14894.0	Plasmid
gRNA_CDK9_targ_1225	targeting	Subpool1	ABE	0.3333335610450363	0.2318791485788417	0.2953726544608509	-0.3072085450275545	0.0090019707946486	-0.2513562787654207	-0.8157552008823079	-0.7922926461905533	-0.031406740550427	-1.5739868214320982	-1.000390477008805	-0.2422448107690334	-1.176486955899557	0.0280262493441889	-0.3344951068868756	-0.7747602236670286	-0.9694075760954332	-0.6853393404964225	-0.9591651407040404	0.0479956078706423	0.0716056781702949	-0.3669515989345768	0.2934876547093947	1.0502230153903291	-0.0702951334066559	-0.1486966945976253	-0.2428669586940071	0.5122981870150501	0.2572155616672568	0.4472090982726281	0.2953726544608509	-0.2513562787654207	-0.7922926461905533	-1.000390477008805	-0.3344951068868756	-0.7747602236670286	0.0479956078706423	0.2934876547093947	-0.1486966945976253	0.4472090982726281	0.286861788028243	-0.1831876176661088	-0.5464848625410961	-0.9388740364033122	-0.4943186044807479	-0.809835713419628	-0.2798546182210343	0.325586357055049	-0.1539529288994295	0.4055742823183116	0.3906701025398387	0.9527152212387268	1.0	0.8095350942935272	0.999999184429769	0.8230679941109793	0.646833791035538	0.4331420231545333	0.8314843045707004	0.0206817253544908	16820.0	Plasmid
gRNA_CDK9_targ_1226	targeting	Subpool1	ABE	1.7164461414438854	-0.1914335649811476	1.0275196800652515	0.2632053446252823	0.7186653513078074	-0.2529331957680125	-0.2177756741981428	-0.2526840583139846	0.2389434099736909	0.1969885492122842	1.0145950773587686	-0.0078903333818359	-0.726247870248076	-0.0812559706980647	-0.2143324040618766	-0.5372051775801917	0.0235703267910981	-0.573377391257053	1.5790032673046273	-0.5862801466602501	-0.3442882050036766	1.2564580126300635	0.2014272248422281	2.188444624122832	-0.3763458146865771	1.1982708121478816	0.9404842090731104	0.4652155852851238	0.3421734056905107	0.4888678006231877	1.0275196800652515	0.2632053446252823	-0.2177756741981428	0.1969885492122842	-0.2143324040618766	-0.5372051775801917	-0.3442882050036766	1.2564580126300635	0.9404842090731104	0.4652155852851238	0.8508440855093298	0.2429791667216923	-0.0771721075128121	0.401231097729739	-0.3406120816693391	-0.3623374140153821	0.2161449718802335	1.2154432871983745	0.5874697355114716	0.4320855971996074	0.0039420381544995	0.5254192093461025	0.8235866695756071	0.6372866829513015	0.999999184429769	0.9999999041341266	0.0293815393540849	0.123760401976631	0.1146334557800934	0.0180195201119431	20186.0	Plasmid
gRNA_CDK9_targ_1227	targeting	Subpool1	ABE	-0.1220033441935773	-0.472491378182874	-0.4758310517520825	-0.1380297434764361	-0.6860290957742542	-0.5530933792077644	-0.97750983733747	-1.0488810343368773	-0.1680673083002407	-0.0029684087033134	-0.6194978611429913	-0.4587635181232384	-0.5686018818998996	-0.2683859250458659	-0.6503325931885025	-0.7247972692921175	-0.9905279973459404	-0.943643526008102	-0.3225745114651812	-0.9190695586233686	-0.9474321912478424	-1.3468427006797166	-0.7207438439169817	-0.8610200664841614	-0.5737325738052266	0.6832974336236586	0.5303572671879099	-0.0761659390686631	0.2174408418219287	0.0972076903597025	-0.472491378182874	-0.5530933792077644	-0.97750983733747	-0.4587635181232384	-0.5686018818998996	-0.943643526008102	-0.9190695586233686	-0.8610200664841614	0.5303572671879099	0.0972076903597025	-0.3567752580428446	-0.4590507394861515	-0.7314860599915294	-0.360409929323181	-0.4957734667114226	-0.8863229308820534	-0.7296920871121307	-0.97620220369362	0.2133073756687806	0.0794941977043227	0.999999771981416	0.9999994722906262	0.8145917882351231	1.0	0.999999184429769	0.7094395414381762	0.9737827731559195	0.9999789030063444	0.3138027460994599	0.3099603302885793	27334.0	Plasmid
gRNA_CDK9_targ_1228	targeting	Subpool1	ABE	0.9977751533838962	0.2071227099721278	0.1687101852497936	-0.1098159439683825	1.819502466260347	-0.0714950166617121	0.4218100282345483	0.3292720919338625	-0.0173450321079705	-0.2488179051489077	-0.3110283863635945	-0.0036173607296563	0.0863704971489362	0.3423355954147097	0.1559327469292808	-0.3043411653038702	-0.4888193653520043	-0.3685599123533977	-0.0846098576595621	-0.3226116774331576	-0.5387655719576621	-0.240938991926977	0.1889854109274016	0.5398362426682741	-0.184289209033573	0.0189508411873624	0.2986173766471753	0.4202342223785291	-0.2315812168122241	0.2154462098928387	0.2071227099721278	-0.0714950166617121	0.3292720919338625	-0.2488179051489077	0.1559327469292808	-0.3685599123533977	-0.3226116774331576	0.1889854109274016	0.0189508411873624	0.2154462098928387	0.4578693495352726	0.5460638352100841	0.24457902935348	-0.1878212174140528	0.1948796131643089	-0.3872401476697574	-0.3153290356834606	0.1626275538895662	0.0444263362669882	0.1346997384863812	0.2231065008570665	0.1630218781524346	0.3361570358214846	1.0	0.6439918636886414	0.9999999041341266	0.7520682681832603	0.4965652262807433	0.6210032256140815	0.1712256445882501	19137.0	Plasmid
gRNA_CDK9_targ_1229	targeting	Subpool1	ABE	0.180916600541952	-0.1405341200336738	0.5271381210837132	-0.2291073781926979	-0.1118859296950842	-0.6809554181721024	0.1324632769229592	0.0675156267711609	-0.2533430840071605	1.0227305239352964	-0.5861919724952718	-0.2121130675881711	-0.3470888181241979	-0.5955299062591276	-0.3880269214145351	-0.1753851097770925	-0.4697209876246143	0.2525940358456089	-1.3169919336994995	0.25337021954742	0.18501687703738	-0.1401328433797385	0.253424124329393	0.1169625093929442	-0.7293898895085554	-0.1338885184357065	-0.5065364531772659	-0.4819513417427853	-0.2363204564084906	-0.3829318479227578	0.180916600541952	-0.2291073781926979	0.0675156267711609	-0.2121130675881711	-0.3880269214145351	-0.1753851097770925	0.18501687703738	0.1169625093929442	-0.5065364531772659	-0.3829318479227578	0.1891735338639971	-0.3406495753532949	-0.0177880601043467	0.0748084946172844	-0.4435485485992869	-0.1308373538520326	-0.2928682790382331	0.0767512634475329	-0.4566049537071759	-0.3670678820246779	0.4522421275895736	0.9999994722906262	0.74705011514588	0.8010196537544562	0.999999184429769	0.9487407402468692	0.5613678357541932	0.5810207461056506	0.9906851010848152	0.9428831079897744	14332.0	Plasmid
gRNA_CDK9_targ_1230	targeting	Subpool1	ABE	-1.7045182557457488	-0.4323970565989039	-1.1389968520925826	-1.364216586954419	-0.3061239053490482	-0.4223455196727608	-1.013306076565524	-0.9756373002187771	-0.6686583066324476	-5.590141562285234	-2.01797380878765	-1.6598259721840258	-1.5223316861579104	-2.0074207290924573	-1.569154318536763	-0.6381419551806315	-0.939233346205357	-0.0064844912823652	-2.236082456040476	-0.7139044230142176	-0.6700086571248887	-2.037569790727968	-0.439120516007264	-1.5810711282319123	-0.2335676371438297	-1.664562961389234	-1.196552800635294	-0.3759609228591677	-0.3459398731418668	-0.3762838989535322	-1.1389968520925826	-0.4223455196727608	-0.9756373002187771	-2.01797380878765	-1.569154318536763	-0.6381419551806315	-0.7139044230142176	-1.5810711282319123	-1.196552800635294	-0.3759609228591677	-1.0919707214790784	-0.697562003992076	-0.8858672278055829	-3.0893137810856364	-1.6996355779290433	-0.5279532642227845	-1.2066651787265277	-1.352587144989048	-1.0315611330561192	-0.3660615649848556	0.7158982185703118	0.9943523156092452	0.6262262939537292	0.0055851364818088	0.2853756026120558	0.9999999041341266	0.8467376610361154	0.6720203385614483	0.8866037652289541	0.960314166565233	15229.0	Plasmid
gRNA_CDK9_targ_1231	targeting	Subpool1	ABE	-0.2461384503091239	0.1739179110561453	0.155894846995397	0.6334539435816542	1.210017052180196	0.0661077170521201	-0.1129376896151111	-0.0097765077312742	0.1251732943502342	-0.7133813414947421	-0.4396911835463704	0.732625707412827	-0.283853996273992	-0.797223356680184	-0.3913382922612894	0.1466684212312081	0.1816304851621197	0.1271134761209157	-0.01900278222217	-0.2266901551305635	-0.1376397208008464	-0.8334909599022805	0.2291733248740894	1.2123815482384055	0.2022720434842781	0.2522443921995528	0.8686347602760363	0.3095357633339148	-0.032721048067006	-0.0569329203283897	0.155894846995397	0.6334539435816542	-0.0097765077312742	-0.4396911835463704	-0.3913382922612894	0.1466684212312081	-0.1376397208008464	0.2291733248740894	0.2522443921995528	-0.032721048067006	0.0278914359141394	0.6365262376046568	0.0008196990012829	-0.1401489392094285	-0.4908052150718218	0.1518041275047478	-0.12777755271786	0.2026879710700714	0.441050398653289	0.073293931646173	0.6642822455598859	0.2464935951615116	0.7304157647166664	1.0	0.999999184429769	0.7153079152496166	0.5993175800997681	0.4754147644835052	0.2263808604647615	0.3157079725872827	20070.0	Plasmid
gRNA_CDK9_targ_1232	targeting	Subpool1	ABE	0.7712835503037822	0.0687666922743754	0.697950625833257	0.4505797436926921	-0.6605880240429494	0.3846087395519155	-0.1223135858471845	-0.1561994143812532	0.3490861507433666	1.0621678309814158	0.2234244574756845	0.5643127006111753	0.5750418415823862	0.6886286319395958	0.2250326411359935	0.2948833550014039	-0.1520461325253472	0.2594106873171693	-0.1270015233702386	-0.0214186245705162	-0.2389437678521851	0.23581045101653	-0.0320463534112812	-0.1773446247853979	0.2430334359051895	0.4717944330352244	-0.3250855105201877	0.505450176299714	0.1925434165247259	-0.0365845734844157	0.697950625833257	0.3846087395519155	-0.1223135858471845	0.5643127006111753	0.5750418415823862	0.2594106873171693	-0.1270015233702386	-0.0320463534112812	0.2430334359051895	0.1925434165247259	0.5126669561371382	0.0582001530672194	0.0235243835049762	0.6166349963560919	0.4962343715526585	0.134082636597742	-0.1291213052643133	0.0088064909399502	0.1299141194734087	0.2204696731133414	0.1854869443228044	0.6083178233237215	0.6438628696312437	0.4351506762374887	0.3900424581277044	0.679935917906231	0.6043805738460313	0.6474882685506459	0.4936945072129775	0.1077008953614837	23015.0	Plasmid
gRNA_CDK9_targ_1233	targeting	Subpool1	ABE	-0.4017671739085523	0.0167068382110675	-0.3644315877884729	-0.4830843321501231	-2.378756677049899	-0.1214854817624318	-0.3298062071512432	-0.3226648023742213	-0.3318285353556997	0.8146507351244157	-0.3715916534008328	-0.6156028081889563	-0.3895208672687231	0.2395665117145328	-0.0506394114494413	0.2684438743617816	-0.0691115144511061	-1.0202883261215896	-0.4343825078734476	-0.8244398718816123	-0.8529639140822916	-1.2078121824399244	-0.0265182897193589	-0.6112587844325329	-0.1856153208051259	-0.8197593577466521	0.0126475464979351	-0.3487666729715733	-0.1735536272214455	0.0190147901187424	-0.3644315877884729	-0.4830843321501231	-0.3298062071512432	-0.3715916534008328	-0.0506394114494413	-0.0691115144511061	-0.8244398718816123	-0.6112587844325329	-0.1856153208051259	-0.1735536272214455	-0.2498306411619859	-0.9944421636541514	-0.3280998482937214	-0.0575145754884578	-0.0668645890012105	-0.2736519887369714	-0.7039287646124505	-0.6151964188639387	-0.3309090440179477	-0.1677685033580921	0.9386653523003974	0.8755585692804894	1.0	0.9656449311534812	0.903282750209559	0.968647349054976	0.9818851385095944	0.9999789030063444	0.9132083208052088	0.7071843164404106	8752.0	Plasmid
gRNA_CDK9_targ_1234	targeting	Subpool1	ABE	-1.4381212912562884	0.0807507532754144	-0.7374884469349262	-1.1480356338174156	-1.293945679190907	0.2409443708105939	-0.5922229424789266	-0.624430049735176	-0.055046524840521	-5.129252965094175	-2.158829361232733	-2.014589617125452	0.1929055470707741	0.0073552919089765	-0.3856158112320895	0.3081081852931509	-0.0423705007575358	-0.6527881011198465	-1.961889371050972	-0.0377122803566905	-0.2971655810919767	-0.9395412659358526	-0.3391015392296699	0.835451098735939	0.2676397770821829	-0.9884170972038409	0.5862208023745861	0.1712074116632138	-0.0153219167629601	0.3379898853062386	-0.7374884469349262	-1.1480356338174156	-0.5922229424789266	-2.158829361232733	0.0073552919089765	-0.0423705007575358	-0.2971655810919767	-0.3391015392296699	0.2676397770821829	0.1712074116632138	-0.6982863283052668	-0.7336789807325762	-0.4238998390182079	-3.100890647817453	-0.0617849907507795	-0.1290168055280771	-0.7655890774998797	-0.1477305688098611	-0.0448521725823572	0.1646251267354974	0.999999771981416	0.9580659256722044	1.0	0.0565764999701422	0.8996612376394751	0.8993278014231252	0.8262662911730946	0.7276108342207561	0.5081859927584029	0.1890935439663524	8572.0	Plasmid
gRNA_CDK9_targ_1235	targeting	Subpool1	ABE	0.6782899895658511	0.1969193213767925	0.3617386182921239	0.5934672049992509	-0.5306985851443871	-0.2448232529064689	-0.2198539647954638	-0.1731416286387614	-0.067753977260219	1.073090292360164	0.6045278676476806	0.7060661082120341	0.3300673617842054	0.0690558485996877	-0.1005635517634365	-0.1230134377869393	-0.5486930488971752	0.4391315689707668	-0.0983754555020976	0.0852284371879233	-0.3248973126341553	-1.252041060433332	0.029286588712815	0.4335285120207372	-0.3360463043160006	0.9417868427846486	-0.89918282751468	0.3605081885430439	0.1983167159200375	0.3363135987808015	0.3617386182921239	-0.2448232529064689	-0.1731416286387614	0.7060661082120341	0.0690558485996877	-0.1230134377869393	-0.0983754555020976	0.029286588712815	-0.3360463043160006	0.3363135987808015	0.4123159764115892	-0.0606848776838683	-0.1535831902314814	0.7945614227399597	0.0995198862068188	-0.0775249725711158	-0.1126814436494431	-0.2630753198999265	-0.0978140963486773	0.2983795010812943	0.263649927192007	0.7624204288509373	0.9753193112067068	0.2949760614157251	0.7594901915680724	0.852564468683612	0.5869032413910754	0.7432638673362564	0.5375356537907431	0.0793755754828309	14033.0	Plasmid
gRNA_CDK9_targ_1236	targeting	Subpool1	ABE	-1.0612908033584387	0.0070899999805562	-0.5024248679385777	-0.6360848359201633	-1.92329073990936	-0.0798614992391766	-0.6091273823132174	-0.6032718393230533	-0.2659294020358846	-0.871390297384883	-1.6771626919020082	-0.8672072580748478	-1.2120333933746898	0.3927786913696159	-0.0113000831472993	-0.6996114276016314	-0.9760781393603322	-0.6460428473231414	-1.2735672788642642	0.0409366957670507	-0.1080775205094312	0.3354737043596691	-0.2011486303350717	-0.16356197725867	-0.013654193499012	-0.9029593167619956	-0.0662748969501205	0.0509313211976999	-0.1258808123340131	-0.070097842032669	-0.5024248679385777	-0.6360848359201633	-0.6032718393230533	-0.871390297384883	-0.0113000831472993	-0.6996114276016314	-0.1080775205094312	-0.16356197725867	-0.0662748969501205	-0.070097842032669	-0.5188752237721533	-0.8797456916895666	-0.4927762078907184	-1.1385867491205797	-0.2768515950507911	-0.7739108047617016	-0.4469027012022149	-0.0097456344113575	-0.3276294690703761	-0.0483491110563274	0.999999771981416	0.9033044266585264	1.0	0.7194433454846335	0.960486685689828	0.9106053520671996	0.722192210300296	0.6479804451112833	0.9014579651032648	0.5381838337976703	18160.0	Plasmid
gRNA_CDK9_targ_1237	targeting	Subpool1	ABE	-1.231344799635769	0.233939977203487	-0.1867706946303418	-0.3983065922503307	-2.200584832051411	0.0197672819594718	-0.6576865728197678	-0.6791467688568565	-0.3114899704802264	-0.1164605515791358	0.5468489877199552	-0.4198697503097962	-0.7563456053864224	-1.2809912025919872	-0.96564316019329	0.0743249373222704	-0.0158238230245575	-0.5800379821363183	-1.2083122168004132	-0.4394313005053494	-0.527406388091314	-2.164328217709784	0.3694817008605645	-1.2366775155875287	0.040158022843893	-1.2817974549672704	-0.7786480962671	-0.4988001274533871	0.0654423718112494	-0.0032455490649613	-0.1867706946303418	-0.3983065922503307	-0.6576865728197678	-0.1164605515791358	-0.96564316019329	-0.0158238230245575	-0.527406388091314	-1.2366775155875287	-0.7786480962671	-0.0032455490649613	-0.3947251723542079	-0.8597080474474232	-0.5494411040522835	0.003506228610341	-1.0009933227238996	-0.1738456226128684	-0.7250499684656923	-1.0105080108122493	-0.6734291761301591	-0.1455344349023663	0.9256625515925484	0.9167783081304288	1.0	1.0	0.7386672984709644	0.9970245280505776	0.9677320718919098	0.8158486065469577	0.9999995715024728	0.6146079342825729	15380.0	Plasmid
gRNA_CDK9_targ_1238	targeting	Subpool1	ABE	-0.5989085284533631	-0.6013758248936178	0.0787000147616026	-0.2433638056770096	0.2567870390728267	0.0168610599715887	-0.6618192446284067	-0.5424539061171451	-0.2459264578067963	-4.19197885619278	0.3802364703386118	-0.1826705521005929	-1.0340483548040786	-1.3933147431031718	-1.0064932269873583	0.1987908722673479	-0.2323770862730652	-0.3508035831893325	-1.351043324238793	-0.6298293306569586	-0.6111757890872462	-1.7241088330135512	0.0650624146614674	-1.1883945098520965	0.1077301970757834	-0.7422125625699723	-0.5201662436211497	-0.0488863745075568	0.4778670919300937	0.014303160060646	-0.5989085284533631	0.0168610599715887	-0.5424539061171451	-0.1826705521005929	-1.0340483548040786	-0.2323770862730652	-0.6298293306569586	-1.1883945098520965	-0.5201662436211497	0.014303160060646	-0.3738614461951261	0.0100947644558019	-0.4833998695174493	-1.3314709793182538	-1.1446187749648695	-0.1281299323983499	-0.8640161479943327	-0.94914697606806	-0.3848828697051128	0.1477612924943943	0.999999771981416	0.760927121839223	1.0	0.4101466024197602	0.584520260734179	0.9749233464819818	0.9999999563224604	0.9395586877172672	0.9341557070586504	0.1686075996711586	10456.0	Plasmid
gRNA_CDK9_targ_1239	targeting	Subpool1	ABE	-0.928324783840798	-0.0716060468582624	-1.7333141919469022	-0.2037014742646025	-2.0461254588585143	-0.1080855007231165	-0.0670231181602861	0.0399404538100771	0.1363000858114962	-2.486551703678717	-0.3954973527817251	-0.4667950275208744	0.0478089106215627	-1.0531082713622808	-0.6212678414875249	0.2642759267244809	0.0881902843107313	0.6291880698551683	-0.6555235260905079	0.1957192985212382	0.056466873594461	-0.1863300429021742	0.0972325043817904	-0.8272180549095497	0.0211479185006329	-0.8586261612343137	0.7892229131829829	0.7221115250397329	0.1303564590171966	0.1168664244047067	-0.928324783840798	-0.2037014742646025	0.0399404538100771	-0.4667950275208744	-0.6212678414875249	0.2642759267244809	0.056466873594461	-0.1863300429021742	0.0211479185006329	0.1303564590171966	-0.9110816742153208	-0.7859708112820778	0.0364058071537624	-1.1162813613271056	-0.5421890674094144	0.3272180936301268	-0.1344457846582695	-0.3054385311433111	-0.0160851098502326	0.3231114694872121	0.8084251678798137	0.9551089718816232	0.6813724448758552	0.6806347812530466	0.999999184429769	0.4190341200586395	0.5717689147048576	0.8889948880920597	0.5188874985742365	0.0425579633981408	13634.0	Plasmid
gRNA_CDK9_targ_1240	targeting	Subpool1	ABE	-0.2581228175982981	0.3742889587945284	0.678103490363488	1.1664360217142298	-0.8412847440282718	0.85748004402417	0.3232304806488479	0.4411190734552241	0.6977823750313176	0.3770966539900314	-0.267124990792073	1.0171125495998234	-0.6973938156421408	-0.2154970043940863	-0.0516923339416983	0.1437854262582401	-0.1175425874721687	0.887207610715897	0.3232049507521824	0.8390740952354178	0.7371107032440367	0.7827306284050712	0.7083473134204469	-0.3623148208704864	1.0185972635918343	-0.1060790931032837	1.4330607329432006	0.4387432190042873	0.5406876221862936	0.799922683539803	0.3742889587945284	0.85748004402417	0.4411190734552241	0.3770966539900314	-0.2154970043940863	0.1437854262582401	0.7371107032440367	0.7083473134204469	1.0185972635918343	0.5406876221862936	0.2647565438532395	0.3942104405700427	0.4873773097117965	0.3756947375992606	-0.3215277179926418	0.3044834831673228	0.6331299164105456	0.3762543736516772	0.7818596344772505	0.5931178415767947	0.3512741366943975	0.3344747248460993	0.1674793825096673	0.6178570846267889	0.999999184429769	0.3548220012352777	0.1055045234428997	0.3824453581675163	0.0805569411911036	0.0022017451936284	10936.0	Plasmid
gRNA_CDK9_targ_1241	targeting	Subpool1	ABE	0.7055644545623603	0.5121574499631801	0.4611520006822568	1.5156588614934596	-0.1355566292472206	0.8491412329150776	0.7652457391200403	0.916075239962635	0.5290058133778168	0.5367212531401878	0.0590486051937068	1.1502131040942434	0.0016024762030998	0.0518063265142628	0.1483376361637507	-0.0602823832254166	0.0938220556209585	0.2502760650141105	0.8185987218395886	0.468554693067695	0.1345027546968139	-0.0956517041787341	0.511122367219402	1.574202309347332	0.9972312156991592	2.616807986288093	1.4239009130881226	0.5986876212946806	0.8537932483970885	0.7084069411256212	0.5121574499631801	0.8491412329150776	0.7652457391200403	0.5367212531401878	0.0518063265142628	0.0938220556209585	0.468554693067695	0.511122367219402	1.4239009130881226	0.7084069411256212	0.5596246350692657	0.7430811550537723	0.7367755974868307	0.5819943208093794	0.0672488129603711	0.0946052458032174	0.4738853898680324	0.6632243241293332	1.6793133716917916	0.7202959369391301	0.167908943381865	0.1369173485385829	0.0675363017096549	0.4874627177106277	0.78578874182442	0.752001047350686	0.1476056147552404	0.249169467576138	0.0026126849602864	4.6454280391082896e-05	26321.0	Plasmid
gRNA_CDK9_targ_1242	targeting	Subpool1	ABE	-1.8579937697215805	-0.4800993076543841	-1.7378260157887222	-1.838494923892202	-1.996156239822345	-0.2529461515386378	-1.4586467782797328	-1.4518993147516437	-0.7330035779057603	-2.17297408220974	-0.8090123163447279	-2.813677071003204	-0.0888258448194581	-2.9291670803985315	-1.990433683027589	-0.190318125043951	-0.6815171572212235	-0.5289522995818093	-2.9266826930727694	-0.2876983134903647	-0.5242491376412859	-3.8156975444066017	-0.139618314921092	-2.0997254249275854	-0.1302225811670726	-1.5795141903364294	-1.2211504568682785	-1.2545790151058196	-0.5252814992911082	-0.3523864122630287	-1.7378260157887222	-1.838494923892202	-1.4518993147516437	-2.17297408220974	-1.990433683027589	-0.5289522995818093	-0.5242491376412859	-2.0997254249275854	-1.2211504568682785	-0.5252814992911082	-1.3586396977215622	-1.3625324384177284	-1.2145165569790457	-1.9318878231858907	-1.6694755360818594	-0.4669291939489946	-1.24621004806814	-2.01834709475176	-0.97696240945726	-0.7107489755533188	0.4470933412955197	0.6485515119756233	0.2300441238903536	0.2636216409126138	0.2902919491362174	0.9999999041341266	0.7793959663899356	0.2865714850402788	0.9012154251165408	1.0	13704.0	Plasmid
gRNA_CDK9_targ_1243	targeting	Subpool1	ABE	-0.5107213485613324	0.3016625807294426	0.1496612114541416	0.2678209386129275	-0.1821743636373014	0.6654007613733763	-0.0515062233451264	-0.021077892257295	0.3946531964621483	0.2777247394072348	-0.1239087760959177	0.2148043046744555	0.6417692879980585	-0.0271497390553412	-0.0641277702718403	0.763779701075677	0.302502306011173	0.1686008758020927	0.1669044313308371	0.5553465018714293	0.3409701285764592	0.6849412254109333	0.4182771705962417	-0.511721863035606	0.6684089847127376	-0.2208553663908006	0.5133177939784311	-0.0284046106267123	0.356791511660355	0.4349452196076166	0.1496612114541416	0.2678209386129275	-0.021077892257295	0.2148043046744555	-0.0271497390553412	0.302502306011173	0.3409701285764592	0.4182771705962417	0.5133177939784311	0.356791511660355	-0.0197991854592493	0.2503491121163341	0.1073563602865756	0.1228734226619242	0.1834972595569589	0.4116276276296475	0.3544070205929086	0.197165510990523	0.3202904707667893	0.254444040213753	0.6810118229224785	0.5291276324146911	0.5279732369245839	1.0	0.6638257444362734	0.3082833475923775	0.2069582530347249	0.4502569482036786	0.2741473875173776	0.0835913437171234	21271.0	Plasmid
gRNA_CDK9_targ_1244	targeting	Subpool1	ABE	1.6417400804452844	0.4889580104888426	0.8888700549069657	2.016527367923278	1.8116023508916723	1.2344437673586697	0.6712492118929727	0.8754907004692142	0.71264645803054	1.6876278578948758	1.591732468063034	1.6415700739998316	0.0099896854717438	0.2948254086171564	0.5747861921635778	0.3432268218540042	0.4369839673114871	0.5657783511394934	1.8081436961969617	0.2810348422895515	0.126922203753359	1.6761413130071194	0.2370167136342771	1.2208117721338163	1.3071513440093423	1.7226458610362396	1.12208290987987	0.9063410238818732	0.599996696939007	0.2616656977591468	0.8888700549069657	1.8116023508916723	0.71264645803054	1.6415700739998316	0.2948254086171564	0.4369839673114871	0.2810348422895515	1.2208117721338163	1.3071513440093423	0.599996696939007	1.0065227152803642	1.6875244953912067	0.7531287901309089	1.6403101333192474	0.293200428750826	0.4486630467683282	0.7387002474132908	1.0446565995917376	1.3839600383084838	0.589334472860009	0.002207434817355	0.0016257056559252	0.0675363017096549	0.0079722374599409	0.5603348735339811	0.3040444676542937	0.0060348495469888	0.1449989290154163	0.0186807775432004	0.0003309456193687	16722.0	Plasmid
gRNA_CDK9_targ_1245	targeting	Subpool1	ABE	0.2564804889813212	0.957599796873424	0.0965195013246878	1.095719302526697	-1.0390149845210706	0.3917593864122801	0.5378525056907566	0.6459783568885641	0.5091863026493872	-0.9038039114744574	0.6807473304637928	1.099538177343267	0.5008674965547868	1.780110393887996	1.294943089964793	0.4645095710902869	0.7583779243024138	-0.0252509603183348	-0.5561281735465307	0.4576096588509893	0.5560222497410515	0.7782326608877458	0.6909525657309413	1.0739847472796031	0.4081410533874081	0.3047205844695596	-0.4484639831831412	0.8767912242411776	0.6135584357797328	0.462846664152449	0.2564804889813212	0.3917593864122801	0.5378525056907566	0.6807473304637928	1.294943089964793	0.4645095710902869	0.4576096588509893	0.7782326608877458	0.3047205844695596	0.6135584357797328	0.4368665957264777	0.1494879014726355	0.564339055076236	0.2921605321108675	1.1919736601358586	0.3992121783581219	0.15250124501517	0.8477233246327635	0.0881325515579421	0.6510654413911199	0.2352582602439689	0.5254192093461025	0.134308131671031	0.53148834677099	0.0675108238151064	0.3061211352760129	0.2978475859658142	0.2293557294731688	0.5081859927584029	0.0001349300183844	13520.0	Plasmid
gRNA_CDK9_targ_1246	targeting	Subpool1	ABE	-1.2547041692422407	0.6537593223975718	0.1716461065802051	-0.4147974903366698	-1.3647317145761075	0.278934890256755	-0.0523262049651872	0.0336632348350653	0.0287240353272618	0.7702923726266652	-0.6926123526274922	-0.5841624802500366	-0.1709051334233146	-1.2307023477440744	-0.6757048611417595	0.0338732999012452	-0.4991576086600726	-0.019740382902846	-1.1730106132676104	0.5246175606551237	0.2027432136353766	-0.205773433511758	0.1520653645595762	-1.027274018849907	0.3642608413737739	-0.9056859424886796	-0.1425209966055188	0.3858903446837773	0.1941264732439494	0.3482299585506344	0.1716461065802051	-0.4147974903366698	0.0287240353272618	-0.5841624802500366	-0.6757048611417595	-0.019740382902846	0.2027432136353766	-0.205773433511758	-0.1425209966055188	0.3482299585506344	-0.1430995800881545	-0.5001981048853408	0.0033536883990466	-0.1688274867502879	-0.6924374474363829	-0.1616748972205578	-0.1485499463257033	-0.3603273626006962	-0.2279820325734748	0.3094155921594537	0.5713173175919172	0.9999994722906262	0.7468535790247343	1.0	0.9972926385639184	0.9999999041341266	0.4386990686535716	0.8977477108286387	0.7704317719793807	0.0708826434389067	9827.0	Plasmid
gRNA_CDK9_targ_1247	targeting	Subpool1	ABE	-0.3881493136466536	0.7933453059358395	0.2262918417232322	0.502106381320091	-0.3716288330526386	1.1904974814608715	0.7693304048133337	0.9554869899948298	0.407987208445527	-0.2991753343822695	1.0559146752657864	-0.3453542410372558	0.6227550916677076	0.3750677956664785	0.3669124480459543	0.7123906392636212	0.4689775539699304	0.3076273333221742	0.0385852990740777	0.8559130601824005	0.5149763361561387	-0.7610129450414702	0.3363779559783218	0.1981543918184146	1.4386034789240698	0.2181385402293253	0.50798964017155	0.1936574600165891	0.3680381161153572	0.5153042751924845	0.2262918417232322	0.502106381320091	0.7693304048133337	-0.2991753343822695	0.3750677956664785	0.4689775539699304	0.5149763361561387	0.1981543918184146	0.50798964017155	0.3680381161153572	0.210495944670806	0.4403250099094413	0.7109348677512303	0.1371283666154203	0.4549117784600467	0.496331842185242	0.4698248984708724	-0.0754935324149112	0.7215772197749818	0.3589999504414769	0.3879823272420028	0.3280717494271886	0.0675363017096549	0.7595563751194399	0.4318834074803515	0.2500509207285559	0.1561905162307916	0.651525428660396	0.0849676333268739	0.0335329508021788	22342.0	Plasmid
gRNA_CDK9_targ_1248	targeting	Subpool1	ABE	0.063597301473015	-0.8171954857113642	-0.4484646992628814	-1.6966678405591349	-1.6642916559327816	-0.2836567781962975	-2.0667875882968887	-2.1777813747948787	-0.7956930611847981	-2.0981804142523077	-1.825996378401043	-2.2776658622585626	-0.8723926453150697	0.4668573849539021	-0.3015439019573069	-0.281446809703691	-0.6067489589392971	-0.4361660264227525	-1.641795836614856	-0.2191651666033157	-0.5573088678541095	-0.6011469203585893	-0.8555252940459279	-0.8763496723781758	-0.3018272176599688	-1.231259384765386	-1.4295094244227324	-0.5846326814711795	-0.6668912130619102	-0.4127968951100113	-0.4484646992628814	-1.6642916559327816	-2.0667875882968887	-2.0981804142523077	-0.3015439019573069	-0.4361660264227525	-0.5573088678541095	-0.8555252940459279	-1.231259384765386	-0.5846326814711795	-0.4006876278337435	-1.2148720915627378	-1.6800873414255215	-2.067280884970637	-0.2356930541061581	-0.4414539316885802	-0.8060899570240937	-0.7776739622608977	-0.9875320089493624	-0.5547735965477004	0.999999771981416	0.6819904923708692	0.0420427061058559	0.2192474937664001	0.959275672973691	0.9999999041341266	0.9334267166459416	0.9999789030063444	0.9263021425399236	1.0	11109.0	Plasmid
gRNA_CDK9_targ_1249	targeting	Subpool1	ABE	-0.977663182216444	-0.2856220666266686	-0.719505188352547	-0.8057733168524928	-2.4046676498928474	0.0919259259722553	0.0634678815350045	0.1520004172409285	-0.2782651689911483	-0.5227160903481334	-0.745457913405019	-1.2740135974984648	-0.9397670423272776	0.4075058742944799	0.5232932687328032	-0.2029012307342907	-0.3084971351713056	-0.0214766739540494	-0.8270703718045135	-0.1751493554356287	-0.3718611687553549	-0.2902148467987175	-0.0821458026311708	-0.0407289847193729	0.1866754179076252	-0.790998919123653	-0.6546495507158243	-0.3858350348143669	-0.2918576223719163	0.1515769759253595	-0.719505188352547	-0.8057733168524928	0.0634678815350045	-0.745457913405019	0.4075058742944799	-0.2029012307342907	-0.3718611687553549	-0.0821458026311708	-0.6546495507158243	-0.2918576223719163	-0.6609301457318866	-1.0395050135910282	-0.0209322900717384	-0.8473958670838724	-0.0029892997666648	-0.1776250132865486	-0.4580269653318324	-0.1376965447164204	-0.419657683977284	-0.1753718937536412	0.999999771981416	0.850310699911341	0.7403758938946847	0.8828547240110844	0.7040591124596584	0.9999999041341266	0.8288215164031468	0.7855237441041271	0.9255572957630568	0.6608139677232225	19181.0	Plasmid
gRNA_CDK9_targ_1250	targeting	Subpool1	ABE	-0.2236475553004371	-0.31834839755231	-0.0315143837213478	-0.2588153366391058	0.2708560962963613	0.1025945272576779	0.1046759829483659	0.0895043773091413	0.025553920316584	-0.8521191365751319	0.3524008792487084	-0.2853139991274203	-0.8227518852712794	-0.1156724063156833	-0.1583717957780928	0.3071322680359227	-0.1369713872608809	0.3967232214692525	-1.1495734616550253	-0.0305891908513744	-0.131564318070073	-1.0031864221559876	0.448753897060334	-0.2875525757140235	0.0770584560505125	-0.9066943467159928	0.1595196115604338	-0.1082398534101375	-0.1843783670799463	-0.1164578388094297	-0.2236475553004371	0.1025945272576779	0.0895043773091413	-0.2853139991274203	-0.1583717957780928	0.3071322680359227	-0.131564318070073	-0.2875525757140235	0.0770584560505125	-0.1164578388094297	-0.191170112191365	0.0382117623049778	0.0732447601913637	-0.2616774188179479	-0.3655986957883518	0.1889613674147647	-0.4372423235254909	-0.2806617002698924	-0.2233720930350155	-0.1363586864331711	0.893066194035379	0.7310212066889349	0.6328313388575337	1.0	0.999999184429769	0.6023726245456411	0.7561484353937741	0.7961701980563568	0.7881834234269601	0.6982860903282107	16701.0	Plasmid
gRNA_CDK9_targ_1251	targeting	Subpool1	ABE	1.8866280204974124	0.2224044479687802	1.1365274031143464	1.3480683320522115	-1.1133982046093476	0.284398053817239	0.5461392560497167	0.6679640705786571	0.3129423272334575	0.3482855065669018	0.1183135242107921	1.4460589535729835	-0.9489859961662838	2.3962731484027424	1.857168708156116	-0.2757001491559694	0.0315128923916186	0.0217149207198181	0.8659804559302817	0.5802193081313197	0.6080215633962445	1.6648550971155756	0.0842187355600636	2.0932579797960598	0.3973774886900806	0.7019310597625354	-1.4313525290567055	0.5862216157662385	0.3504757740348121	-0.0182813021361781	1.1365274031143464	0.284398053817239	0.5461392560497167	0.3482855065669018	1.857168708156116	0.0217149207198181	0.6080215633962445	1.6648550971155756	0.3973774886900806	0.3504757740348121	1.0818532905268463	0.173022727086701	0.5090152179539438	0.6375526614502258	1.1014852867975249	-0.0741574453481775	0.6847404424859486	1.2807772708238996	-0.1106813268680299	0.3061386958882908	0.0023217204520726	0.3522067406696123	0.1586912184915577	0.4070098356154138	0.0664022704443048	0.9361724103035132	0.0765731411263192	0.1157917665583688	0.4423435057031659	0.0509216434541422	9546.0	Plasmid
gRNA_CDK9_targ_1252	targeting	Subpool1	ABE	1.5440062600294662	0.2318182918980716	0.3493606137166271	1.4790106390149451	-1.0208468745941923	0.1608538796000401	0.2718581486864081	0.4538135084500015	0.3641414598521077	1.932529190403589	0.3867681223562798	1.054637616097878	0.1490772893181447	-0.2270544726581899	-0.0472330337482588	0.3725019694497306	0.1869089586684409	0.1915487996950511	-0.3974521767824814	-0.1035122323831218	0.0815718883001177	0.8650510008715051	-0.0468923901222634	-0.178573974707705	0.3704006721392126	0.0624043441040037	0.5623841379737942	0.8768067185613209	-0.1492517854776839	0.4162394521480411	0.3493606137166271	0.1608538796000401	0.3641414598521077	1.054637616097878	-0.0472330337482588	0.1915487996950511	-0.1035122323831218	-0.0468923901222634	0.3704006721392126	0.4162394521480411	0.7083950552147217	0.2063392146735977	0.3632710389961724	1.1246449762859156	-0.0417367390294347	0.2503199092710742	-0.1397975069551618	0.2131948786805122	0.3317297180723368	0.3812647950772259	0.0080469776919257	0.2997013045726169	0.2246777907396389	0.0723145509260672	0.8993572023015082	0.5947502831119552	0.6043805738460313	0.5028063482820057	0.316786241623615	0.0021377301184503	8214.0	Plasmid
gRNA_CDK9_targ_1253	targeting	Subpool1	ABE	-0.3795819692925594	-0.1970354202957412	-0.3070369516635082	0.0377151153314219	0.8310670868001029	-0.002647016879333	0.0711879596774559	0.1028235093185552	-0.1993438022931214	0.6374895869250763	0.2651710994723381	0.0994680554398111	-1.252556798397443	-0.6793359590223346	-0.3701212267092966	-0.1313632395017191	-0.3203592444700099	-0.2502367850181997	-0.2766801844952167	-0.3575174694121621	-0.5388219493799972	-1.3838995201836513	-0.120330750228252	-0.3225908131479162	0.0191644296647723	-0.6733939258258967	-0.1299068204845986	-0.2957212524634658	0.0782258730183147	-0.006019958004879	-0.3070369516635082	0.0377151153314219	0.0711879596774559	0.2651710994723381	-0.6793359590223346	-0.2502367850181997	-0.3575174694121621	-0.3225908131479162	-0.1299068204845986	-0.006019958004879	-0.2945514470839363	0.2887117284173973	-0.0084441110990367	0.3340429139457418	-0.7673379947096914	-0.2339864229966429	-0.3910065344291253	-0.6089403611866065	-0.261378772215241	-0.0745051124833433	0.9883311412152876	0.5069473347534382	0.7431221997398678	0.78321733310845	0.9508495540299842	0.9999999041341266	0.8137516427834834	0.9999789030063444	0.8820696436739368	0.5472714822892091	20869.0	Plasmid
gRNA_CDK9_targ_1254	targeting	Subpool1	ABE	0.1114697387959554	0.4137043909475444	1.0055972004237042	0.4457397179569926	-1.289045471513759	0.2419108654766123	0.5573036528985125	0.505098564589224	0.4114483730782288	-0.9002076261998255	-0.0045677124334945	0.3263270157090805	1.7814164038373863	0.9256665035826436	0.6801772870832333	0.3453304451903936	0.050978978018086	0.3595378655615757	0.5593327051074654	0.6822433128260059	0.5692996023818381	1.7364767238463577	0.3986155191843576	0.1075437113338498	0.1795107645520071	-0.1102290015439446	0.9039775048765047	0.0374037713970964	0.71893622733986	0.4655915796879353	0.4137043909475444	0.2419108654766123	0.505098564589224	-0.0045677124334945	0.9256665035826436	0.3453304451903936	0.5692996023818381	0.3986155191843576	0.1795107645520071	0.4655915796879353	0.5102571100557346	-0.2004649626933846	0.491283530188655	-0.1928161076414132	1.1290867315010875	0.2519490962566851	0.6036252067717699	0.7475453181215217	0.3244197559615224	0.4073105261416305	0.1888377762586978	0.741433752100016	0.1584739148791913	1.0	0.0988788832157094	0.5632637008212906	0.1025171380927683	0.2006162095257907	0.3356971052189175	0.0171128161931944	13334.0	Plasmid
gRNA_CDK9_targ_1255	targeting	Subpool1	ABE	-0.8865537880496595	-0.505044304454749	-0.5104207439054035	-0.7834291380258924	0.1495747600161898	-0.1875011090317336	-0.4949052938066632	-0.5224923323016818	-0.3689078871933678	-0.2279358943953043	-0.855453059860105	-0.791299901437784	-0.1828059027373026	0.1396120324503189	-0.1735392845519442	-0.2656885928795046	-0.4278132705558648	-0.772523551936806	-1.5547495190887664	-0.5628952305015977	-0.5981573954461546	-0.7114421194181003	-0.5843662694495291	-0.2297319828131545	-0.1958679034783593	-0.6928658253952742	-0.444968661185276	-0.2079922153604753	0.0518865526922319	0.0970657432116074	-0.5104207439054035	-0.1875011090317336	-0.4949052938066632	-0.791299901437784	-0.1735392845519442	-0.4278132705558648	-0.5981573954461546	-0.5843662694495291	-0.444968661185276	0.0518865526922319	-0.6340062788032707	-0.2737851623471454	-0.4621018377672376	-0.6248962852310644	-0.0722443849463093	-0.4886751384573918	-0.9052673816788396	-0.508513457226928	-0.4445674633529698	-0.0196799731522119	0.999999771981416	0.9857104444128826	1.0	1.0	0.906701759235983	0.9999999041341266	0.9999999563224604	0.9999789030063444	0.9906851010848152	0.4663728717712223	21043.0	Plasmid
gRNA_CDK9_targ_1256	targeting	Subpool1	ABE	-0.4092808176778531	-0.5557426438893597	0.350542806117907	-0.6295109563069549	-1.317426394593309	0.0815538777818024	-0.3630318305902356	-0.407351311211157	-0.199662402261026	1.5538454216010855	-1.4636821876822306	-0.9258704986081692	-0.4577527216237639	-0.3739913328127393	-0.508952208534708	-0.4606399519749999	-0.3359419492431008	0.332428620855192	0.5435689430111522	0.0103076920595364	-0.1103811586003595	1.0042002310389009	-0.4834211531497565	-1.1469955327582912	0.1065463090753783	-1.0329157552017034	0.648512007969259	0.1730139987567358	0.157909615902836	0.20075250954426	-0.4092808176778531	-0.6295109563069549	-0.3630318305902356	-0.9258704986081692	-0.4577527216237639	-0.3359419492431008	0.0103076920595364	-0.4834211531497565	0.1065463090753783	0.1730139987567358	-0.2048268851497686	-0.6217944910394871	-0.3233485146874729	-0.2785690882297714	-0.4468987543237371	-0.1547177601209695	0.1478318254901097	-0.2087388182897157	-0.0926191460523553	0.1772253747346106	0.8616155872629807	0.9999994722906262	1.0	0.6379022715674046	0.999999184429769	0.9411676432064704	0.339649683526691	0.7595543612624821	0.5515175442198108	0.2016032978385392	11600.0	Plasmid
gRNA_CDK9_targ_1257	targeting	Subpool1	ABE	-0.5675506025837873	0.0536463229017922	0.0369011871404935	-0.0950974731159256	0.1637737750545282	-0.0495937537696551	-0.0397726566456862	-0.0876317336169919	-0.1608719609762122	0.6661630900529242	0.1963995472160609	-0.188391808928597	-0.3384378145799296	-0.5275005106121342	-0.3715319278523069	-0.2644241639540398	-0.5608695183881945	-0.0867299998018817	-0.2405649592931317	0.2521043685384359	0.0268885638290399	0.3641875728247962	-0.1588314621445589	-1.0912194106322457	-0.1890886278986529	-0.8227313145572869	-0.4703230173588677	0.0577823677428681	0.1316592848915249	-0.1510155239694199	0.0369011871404935	-0.0495937537696551	-0.0876317336169919	0.1963995472160609	-0.3715319278523069	-0.2644241639540398	0.0268885638290399	-0.1588314621445589	-0.4703230173588677	0.0577823677428681	-0.1590010308471671	0.0063608493896491	-0.0960921170796301	0.224723609446796	-0.4124900843481236	-0.3040078940480387	0.0128093243581146	-0.2952877666506694	-0.4940476532716025	0.012808709554991	0.8516176516162307	0.7748076850197723	0.9052167134363088	0.8187398090222898	0.999999184429769	0.9999999041341266	0.4672127586501662	0.788185790619624	0.9999995715024728	0.4177842361650086	21776.0	Plasmid
gRNA_CDK9_targ_1258	targeting	Subpool1	ABE	0.7064740455222874	0.8376438603751074	1.0347034831771276	0.1964206614354995	2.3998835111300694	0.2083837410964099	0.9217236830484522	0.8270052141461396	0.5717734085247327	-0.7476866261599894	0.9519255278281512	0.2150778781293878	-0.1882832920035481	-0.0696351392844131	0.3196311907259435	0.6464577525408379	1.0631697143454284	0.7193677293024968	0.1766952262930243	0.3412120854064108	0.2262876826217014	-0.0201664148523269	0.5886927884871472	-0.417133131441454	-0.0864479926088217	0.5278653099676951	0.7057009275954875	0.6774763070791966	0.5351686182851113	0.408993098316055	0.8376438603751074	0.2083837410964099	0.8270052141461396	0.2150778781293878	-0.0696351392844131	0.7193677293024968	0.2262876826217014	-0.0201664148523269	0.5278653099676951	0.5351686182851113	0.8596071296915074	0.9348959712206596	0.7735007685731081	0.1397722599325166	0.0205709198126607	0.8096650653962544	0.2480649981070455	0.0504644140644554	0.3823727483181203	0.5405460078934543	0.0596289813783673	0.0118331635899432	0.0596475778023434	0.7716965231061562	0.8401532917385209	0.049561550631867	0.2837744515966295	0.5810207461056506	0.2393960913494603	0.0050301915137287	11823.0	Plasmid
gRNA_CDK9_targ_1259	targeting	Subpool1	ABE	1.0143085464711312	0.152330708043245	1.0282940905410796	0.6156974820519837	-1.5385298978082107	0.4413958617510278	0.4807773510029565	0.4355196470309163	0.6887758285751873	0.4109746287944783	1.022648639663852	0.4144496135611089	1.0710291427098872	1.044390171480371	0.7771293729154811	0.5157371520267975	0.4285154842298108	0.389977198990118	0.2925214735915535	0.5597593924956948	0.4431718458196776	0.4093440835526978	0.5195385815243471	0.0099805053018132	0.1785959667353999	1.5411933854371402	0.5490822739452528	0.4028868353482494	0.0699318000880745	0.1028219326295895	1.0143085464711312	0.4413958617510278	0.4807773510029565	0.4144496135611089	1.044390171480371	0.4285154842298108	0.4431718458196776	0.4093440835526978	0.5490822739452528	0.1028219326295895	0.7316444483518186	-0.1604788513350664	0.5350242755363533	0.6160242940064796	0.9641828957019132	0.4447432784155754	0.431817570635642	0.312954390126286	0.7562905420392644	0.1918801893553045	0.0885050084091666	0.610156326090788	0.144070307643045	0.4762656835134914	0.1828307568713356	0.3125667237559618	0.1653248015024423	0.3869385936605203	0.0848617408827524	0.1535000325822113	9994.0	Plasmid
gRNA_CDK9_targ_1260	targeting	Subpool1	ABE	0.9282370766929208	0.7602948447038169	1.3569384782256362	0.5179862089688283	-0.0811960052962431	0.945061147372731	1.178359234433473	1.1171717951104625	0.6667386517930439	1.5649889972589732	1.6016598718256114	0.4179881142182881	0.1496625072060285	0.6724004131951752	0.8992212242237534	0.9179792002212562	0.4989932283042347	0.6592035611105274	1.019770540228617	0.5593722357111841	0.5230866809535918	1.6120965516595651	0.7693666032217524	1.177295103403434	0.7888203285428793	0.5549870405484925	0.0188998477268644	0.8507873827379011	0.1822163874743375	0.5334771834071275	0.9282370766929208	0.5179862089688283	1.1171717951104625	1.5649889972589732	0.6724004131951752	0.6592035611105274	0.5593722357111841	1.177295103403434	0.5549870405484925	0.5334771834071275	1.0151567998741249	0.4606171170151054	0.9874232271123266	1.1948789944342908	0.5737613815416523	0.6920586632120062	0.7007431522977976	1.186252752761584	0.454235738939412	0.522160317873122	0.0255875590393903	0.341246468396005	0.0003553697552486	0.0557618640602808	0.3666992381828575	0.0924181052627195	0.0778737917277879	0.1319587644789689	0.2106339166030543	0.0005820210590074	6903.0	Plasmid
gRNA_CDK9_targ_1261	targeting	Subpool1	ABE	-0.0098447327653679	-0.1283925376479201	-0.1165246463607375	0.4724580835858135	-1.9705425753092485	0.1912097904454145	-0.041684703647866	-0.1811694264965399	0.1065108823426113	-0.6494773790973948	-0.6932847849047131	0.618233930301105	0.5024310635046143	-0.2475440176347944	-0.2588795589261805	0.0873094317833414	0.3627671614978353	0.375467922693761	0.0002965375025653	-0.0273752367204989	-0.1943679431862788	-1.63284511486671	-0.2722203503811962	-0.6624389470462917	-0.0596554413831526	0.6188849137379957	-1.3294140885650456	0.4219833652006026	0.0872284354970746	0.0559801658759821	-0.1165246463607375	0.1912097904454145	-0.041684703647866	-0.6494773790973948	-0.2475440176347944	0.3627671614978353	-0.0273752367204989	-0.6624389470462917	-0.0596554413831526	0.0872284354970746	-0.0849206389246752	-0.4356249004260067	-0.0387810826005982	-0.2415094112336676	-0.0013308376854535	0.2751815053249792	-0.0738155474680708	-0.855834804098066	-0.2567282054034008	0.1883973221912198	0.794850601928149	0.7710995921029048	0.7984435555643746	1.0	0.8088481144895641	0.5360511649373819	0.5622284555578952	0.9999789030063444	0.6210032256140815	0.1515441518028758	10362.0	Plasmid
gRNA_CDK9_targ_1262	targeting	Subpool1	ABE	-0.8263676537982082	0.0358728147640539	0.0717436234067594	-0.5549700650083993	-1.706575844363618	-0.2357931429876992	-0.2524477565629849	-0.2236097645924122	-0.341937769660886	-1.2083188002426022	-0.8854898419251989	-0.5927098391696479	-0.7230144657821199	-1.2436637154213448	-0.5954556859396521	-0.7578636104480418	-0.7215781814213429	-0.667729412668466	-1.653167770664939	-0.4440268174936203	-0.3443007332388779	-0.7933984144785192	0.0306273248191973	-1.1204460769720137	-0.146352107207706	-0.99467769559989	-0.164188459522736	-0.1422829305599378	0.1379603798357366	-0.0334827933967894	0.0358728147640539	-0.5549700650083993	-0.2524477565629849	-0.8854898419251989	-0.7230144657821199	-0.7215781814213429	-0.4440268174936203	-0.7933984144785192	-0.164188459522736	-0.0334827933967894	-0.2395837385424649	-0.8324463507865723	-0.2726650969387611	-0.8955061604458162	-0.8540446223810388	-0.7157237348459503	-0.8138317737991457	-0.6277390555437784	-0.4350727541101107	-0.0126017813736635	0.8815308364781933	0.9288399904499172	1.0	0.8557859891113169	0.886309618143227	0.9652676638083368	0.9449166241575524	0.9999789030063444	0.9702287780241284	0.4629309539711142	12381.0	Plasmid
gRNA_CDK9_targ_1263	targeting	Subpool1	ABE	0.5029804676204799	0.1755686247328917	0.5134091732172047	0.7160752694789472	1.867046021065759	0.2412994883392012	0.2752931535677003	0.2948547266538437	0.5789948586322368	0.7642835039035604	0.5670121573135286	0.6195444458845772	0.6836186229532474	0.7388519700833851	0.4770278500321183	0.3251379126823349	-0.0803888071792459	-0.3997390142440439	0.7488148130289434	-0.0546968639168255	0.0396045912934734	1.0131703732400534	0.2487888205884933	0.1809119028117637	0.1944862747645998	0.1809917334678823	1.0918588159439382	0.6309477441353888	0.4233345882921446	0.1922112487644514	0.5029804676204799	0.7160752694789472	0.2948547266538437	0.6195444458845772	0.6836186229532474	-0.0803888071792459	0.0396045912934734	0.2487888205884933	0.1944862747645998	0.4233345882921446	0.3973194218568587	0.9414735929613024	0.3830475796179269	0.6502800357005554	0.6331661476895836	-0.0516633029136516	0.244574180135197	0.4809570322134369	0.4891122747254735	0.4154978603973283	0.2674011199112703	0.0563154873647573	0.2329324736573414	0.4302903526562108	0.3297542509629569	0.8713862986571365	0.2837744515966295	0.3481015379627928	0.1979309347159625	0.0210612875778534	19082.0	Plasmid
gRNA_CDK9_targ_1264	targeting	Subpool1	ABE	0.8389991623148542	-0.2293139285980418	0.3352965738321583	0.2051170351628504	-0.6487107978858682	-0.131154470186519	-0.0170329227989242	9.741059672920734e-05	0.0871861296497595	-1.9337613547487429	-0.9180224957143748	0.0383891964867992	-0.982755320217566	0.9715373689341348	0.4623572385506864	-0.3365733829610188	-0.4757109077872293	-0.9470277574542484	0.1321077084154227	-0.7838115962676978	-0.5588119926063407	0.7915343879123203	-0.2158960368848886	-0.094913621747961	-0.1143362480249388	-0.1270665636978264	0.7453177954514025	0.4090193233125556	0.3460687935945266	0.0406719270741793	0.3352965738321583	-0.131154470186519	9.741059672920734e-05	-0.9180224957143748	0.4623572385506864	-0.4757109077872293	-0.5588119926063407	-0.094913621747961	-0.1143362480249388	0.3460687935945266	0.3149939358496569	-0.1915827443031789	0.0234168724825214	-0.937798217992106	0.1503797624224183	-0.5864373494008323	-0.4035052934862053	0.1602415764264902	0.1679716612428791	0.2652533479937538	0.3056059710418005	0.9206966445770156	0.7161907041043469	0.7673379798239618	0.5689760462940575	0.9999999041341266	0.7741254730073469	0.5281932920180438	0.4415864085374593	0.0878275888438813	20153.0	Plasmid
gRNA_CDK9_targ_1265	targeting	Subpool1	ABE	0.5782045244416758	0.2599224152082457	0.3809779291108717	0.407189318285343	0.223342397854338	0.1196242586186625	0.3896887364948378	0.3578899252919156	0.2221746604974699	1.2950552555731698	0.1208626530361807	0.467144380409919	0.9446586222609892	0.3570497215129394	0.345458420204389	0.2294510932006493	0.3422038241907533	0.0895768086195044	0.902352785794066	0.1049031787653388	0.1680912988994297	0.7978566761049998	0.1318948199394997	0.1380810310992195	0.1044925438214375	0.3578046529036467	0.2297972835053357	0.268468068738939	0.2782921918235935	0.1148017305400511	0.3809779291108717	0.223342397854338	0.3578899252919156	0.467144380409919	0.3570497215129394	0.2294510932006493	0.1680912988994297	0.1380810310992195	0.2297972835053357	0.268468068738939	0.4063682895869311	0.2500519915861145	0.3232511074280744	0.6276874296730899	0.5490555879927724	0.220410575336969	0.3917824211529448	0.355944175714573	0.2306981600768066	0.2205206637008612	0.2757159394698529	0.5291276324146911	0.2660446901003604	0.4480894331143165	0.3691825643781817	0.6003169361268714	0.179554433120001	0.3952541499142576	0.4286393708458785	0.1607901825212778	28778.0	Plasmid
gRNA_CDK9_targ_1266	targeting	Subpool1	ABE	-0.7071808976431248	-0.0267202504840095	-1.0265394071248046	-0.3253545708324379	0.8660130474121781	-0.1488452326627629	0.0147070459315666	0.0910969748766849	-0.0914844084106918	-0.0190112226669976	0.0108240022407753	-0.7112986363402123	-0.3976759199420865	1.882012405442009	1.2637616010230468	-0.2258273429501968	-0.4808788594845337	-0.597803267563288	0.073030976630196	-0.0856552223021609	-0.2312083072758013	0.7356779511843536	0.0301416912359681	0.3366167913332478	-0.092899841443527	0.7270725577927364	-0.4640640460040151	-0.015672085693723	-0.0322537276430837	0.0766181409285064	-0.7071808976431248	-0.1488452326627629	0.0147070459315666	-0.0190112226669976	1.2637616010230468	-0.4808788594845337	-0.0856552223021609	0.3366167913332478	-0.092899841443527	-0.015672085693723	-0.586813518417313	0.1306044146389924	0.0047732041325199	-0.2398286189221448	0.9160326955076566	-0.4348364899993395	-0.0812775176492554	0.3674788112511899	0.0567028901150647	0.0095641091972332	0.999999771981416	0.610156326090788	0.7431221997398678	1.0	0.1207768675270032	0.9999999041341266	0.5622284555578952	0.3880738973519222	0.5081859927584029	0.4364366350079524	24953.0	Plasmid
gRNA_CDK9_targ_1267	targeting	Subpool1	ABE	0.7434245136385639	0.2078601989661468	0.8544805662733226	-0.2650579293412711	1.6829044164416862	0.2411282288778426	0.4355345206245332	0.4046832887999895	0.2816317681227793	-0.7237775107687591	-0.1696799957584667	-0.5335357675864434	-1.4906657533212533	0.5635860659632883	0.4810228407624792	-0.1337066512013817	-0.4112476759214954	0.3968440234202496	1.1092303594459478	0.2355236942727609	0.0988197374172076	0.5138168859720194	0.0146566167881692	1.34967996739793	0.2033005231530393	-0.0931413359164142	-0.3332481515459701	0.8163906485131792	0.1696410937865766	0.1981041172138067	0.7434245136385639	0.2411282288778426	0.4046832887999895	-0.5335357675864434	0.4810228407624792	-0.1337066512013817	0.2355236942727609	0.5138168859720194	-0.0931413359164142	0.1981041172138067	0.601921759626011	0.5529915719927526	0.373949859182434	-0.4756644247045564	-0.1486856155318285	-0.0493701012342091	0.4811912637119721	0.6260511567193728	-0.074362988103115	0.3947119531711875	0.1491392257300157	0.1836892461418348	0.2246777907396389	1.0	0.6901308140180602	0.8532123672049259	0.1365286561884388	0.2927379501769377	0.7290409678633484	0.0025444278366995	10809.0	Plasmid
gRNA_CDK9_targ_1268	targeting	Subpool1	ABE	1.33519124712125	0.691716437648457	0.3279571004261873	0.8163888217987989	1.213098314410296	0.5806836564337484	0.5056008427039217	0.4933215159052469	0.7156190255740038	0.400964966441625	1.0720822343144694	0.8391479023479791	0.3527025637705396	-0.1615484886800567	0.1127303032606047	0.0771175918164376	0.6610724043073737	0.3580058431009876	1.051498204361255	0.303343417386007	0.1097239409406359	-0.8709599879578406	0.5253809571996602	0.1460926416157444	0.5453781651278937	1.1379597821632073	-0.1367059659849006	0.8836971380368068	0.1861816336277116	0.4073114642309789	0.691716437648457	0.8163888217987989	0.5056008427039217	0.8391479023479791	0.1127303032606047	0.3580058431009876	0.303343417386007	0.1460926416157444	0.5453781651278937	0.4073114642309789	0.7849549283986316	0.8700569308809478	0.5715137947277241	0.7707317010346912	0.1012947927836959	0.3653986130749329	0.488188520895966	-0.0664954630474786	0.5155439937687335	0.4923967452984992	0.0720949136510192	0.1482684602319015	0.1325342513009787	0.3150125021506609	0.7378575182919718	0.3678359306860162	0.1394036438570561	0.6177552532041111	0.1509692853361165	0.0010839696469194	12331.0	Plasmid
gRNA_CDK9_targ_1269	targeting	Subpool1	ABE	0.4384305932234353	0.8787216425849012	0.9260927687241388	1.1235276316446186	-0.7488827844430759	0.6752290655007078	0.5920547861283205	0.6922422450347163	0.490954687069529	0.8984261364268955	0.2399973204407581	1.1772919014989056	0.483916059792094	0.6172357788185738	0.6010063104854441	0.3667941505936795	0.4041065946997532	0.3238315440368136	0.7704755106814283	0.5833524127628317	0.3979246813386782	0.3509213011907626	0.228608708448869	0.0255135644343131	0.6442834907876068	0.9371853011953168	0.1505637135432079	0.5794384525769085	0.4511452875624301	0.6025027117623759	0.8787216425849012	0.6752290655007078	0.5920547861283205	0.8984261364268955	0.6010063104854441	0.3667941505936795	0.5833524127628317	0.228608708448869	0.6442834907876068	0.5794384525769085	0.7477483348441584	0.3499579709007501	0.5917505727441886	0.7719051194555199	0.5673860496987039	0.3649107631100821	0.5839175349276461	0.2016811913579815	0.5773441685087105	0.5443621506339049	0.0901808297325199	0.3898289071659211	0.124324128285302	0.3228229917419719	0.3539963102810141	0.4115599646050606	0.1172479320711635	0.4893055304891543	0.1400759629774729	0.0041908290697632	12933.0	Plasmid
gRNA_CDK9_targ_1270	targeting	Subpool1	ABE	-0.7854629540266826	-0.5069253570736001	-0.6139650187035085	-0.7888599138013472	-1.563007502372903	-0.2472200740436856	-0.1286814209983559	-0.1512631682126252	-0.3333666593842042	-1.154087104895613	-0.8604780075343134	-0.847107538908189	1.2170323872449025	-1.2926555153465946	-0.6587133583469433	0.0202737531466248	0.0518801272191432	-1.4822263056315217	-0.3395982694841559	-0.7336552498724158	-1.0784323433297014	-2.038991367566931	-0.5051178031788421	-1.212031126811456	-0.3182158550527268	-0.5621090457788065	0.2763485615576254	-0.3946996598563509	-0.5962452016143085	-0.6191609193060361	-0.6139650187035085	-0.7888599138013472	-0.1512631682126252	-0.8604780075343134	-0.6587133583469433	0.0202737531466248	-0.7336552498724158	-1.212031126811456	-0.3182158550527268	-0.5962452016143085	-0.6354511099345971	-0.8663624967393121	-0.2044370828650618	-0.9538908837793718	-0.2447788288162119	-0.4700241417552512	-0.7172286208954244	-1.2520467658524097	-0.2013254464246359	-0.5367019269255652	0.999999771981416	0.911588078269872	1.0	0.8244483036836898	0.7789911642320366	0.9999999041341266	0.9737827731559195	0.7626274241842536	0.7956805976402778	1.0	12361.0	Plasmid
gRNA_CDK9_targ_1271	targeting	Subpool1	ABE	1.964867008475857	0.5420973916279088	0.962236961549326	1.333169205665638	0.9759116275439246	0.1154963804758297	0.5699378315534108	0.634213672270893	0.6964018124900997	1.0468471103340895	0.8066230764232585	0.993204595562342	0.0094417764616967	0.5215060600962869	0.3757518287338302	0.0620547118314795	-0.360825939459106	-0.3202642695307462	2.3698163947837823	0.2070844949345882	0.5052772684002198	1.2743692943103613	0.5672129953627438	1.7213451414426435	0.1277484435273153	1.0381608254683743	1.049466437155166	1.0035339942543198	0.5658090848436501	0.4935483290567335	0.962236961549326	0.9759116275439246	0.634213672270893	0.993204595562342	0.3757518287338302	-0.3202642695307462	0.5052772684002198	1.2743692943103613	1.0381608254683743	0.5658090848436501	1.156400453884364	0.8081924045617974	0.6335177721048012	0.9488915941065632	0.3022332217639379	-0.2063451657194575	1.0273927193728634	1.187642477038583	0.7384585687169519	0.6876304693849011	0.002087467354577	0.1586549253088083	0.1125071187574012	0.184518084763198	0.5515964273594419	0.9999999041341266	0.0037982832843716	0.123760401976631	0.0942925850812627	0.0001349300183844	33467.0	Plasmid
gRNA_CDK9_targ_1272	targeting	Subpool1	ABE	0.6923647143119637	-0.1015096167237495	0.8426811611401104	0.1792032442555569	1.3714030903336656	-0.0709458347675402	-0.1444914279921549	-0.0678237560657443	0.2222296881780539	-4.456073427623079	-0.6801589876082272	0.3155463788578102	-0.6743781234594034	-0.5423854278790587	-0.3719008385889824	-0.8188448520738408	-0.2454845377554376	-0.3934500942385402	0.510122653960652	-0.0100349692034757	0.146361839474237	0.2283258763840573	0.0278953303747592	-0.7328011075667252	-0.0706883591277193	0.7019155888180559	-0.199582337144775	0.188384233903181	0.4083593664781297	0.4782154406245285	0.6923647143119637	0.1792032442555569	-0.0678237560657443	-0.6801589876082272	-0.5423854278790587	-0.3934500942385402	0.146361839474237	0.0278953303747592	-0.0706883591277193	0.4083593664781297	0.4778454195761081	0.4932201666072274	0.0033048347067182	-1.606895345457832	-0.5295547966424815	-0.4859264946892729	0.2154831747438044	-0.1588599669359695	0.1438816308485205	0.3583196803352798	0.1944462255746539	0.2428461483030252	0.725150896891879	0.3554237556930508	0.999999184429769	0.9999999041341266	0.2982662054633707	0.7675428785672126	0.4733409868349156	0.0376729509159317	17507.0	Plasmid
gRNA_CDK9_targ_1273	targeting	Subpool1	ABE	0.8407647862512881	0.2416463964163433	0.56148848493312	0.0437750814968848	1.3064704728140093	0.0499658046916403	-0.2449644097337298	-0.2971909789532236	-0.0345721226836783	0.2919413846854861	-0.6153000816809342	-0.0015293272176094	-1.310644843165675	-0.2300959418524734	-0.3479568935065556	-0.7086344840764063	-0.6504674563941452	-0.4033020312277713	1.2874718761124844	-0.1078355874446695	-0.1267501211851712	-0.1855763619846874	-0.0321710110312251	-0.1339536615122316	0.0119056298304023	-0.0661103675416901	-0.3931403258750593	0.2451773786019649	-0.1081638907802102	-0.1628421565544764	0.56148848493312	0.0499658046916403	-0.2449644097337298	-0.0015293272176094	-0.3479568935065556	-0.6504674563941452	-0.1078355874446695	-0.1339536615122316	-0.0661103675416901	-0.1081638907802102	0.5479665558669171	0.4667371196675114	-0.1922425037902106	-0.1082960080710191	-0.629565892841568	-0.5874679905661077	0.3509620558275479	-0.117233678176048	-0.149115021195449	-0.0086095562442405	0.1789590436261402	0.3280717494271886	1.0	1.0	0.999999184429769	0.9999999041341266	0.1606999468952036	0.7737534728826674	0.8293613463648726	0.429703631603436	23851.0	Plasmid
gRNA_CDK9_targ_1274	targeting	Subpool1	ABE	2.047734923598381	0.3315999357963606	0.1686736058508389	0.9400354303507898	0.15004570882551	0.7658042344031852	0.7755445593735232	0.779850683849908	0.7307598874418306	0.3774450488244025	0.5386654793162482	0.8102892650830307	-0.1405226826547456	0.96440853342172	0.750448774190559	0.389895413652901	0.2486732447401795	0.6892797319276995	1.4061654806648614	0.5540716626067057	0.5374939821472171	1.4397371671641963	0.6114181765106995	0.6017186424147075	0.7789476021572473	0.2581837278256743	0.8638680359616735	0.3686289130690579	0.7067086317157023	0.621026852413796	0.3315999357963606	0.7658042344031852	0.7755445593735232	0.5386654793162482	0.750448774190559	0.389895413652901	0.5540716626067057	0.6114181765106995	0.7789476021572473	0.621026852413796	0.8493361550818602	0.6186284578598283	0.7620517102217539	0.5754665977412271	0.5247782083191778	0.4426161301069267	0.8325770418062614	0.8842913286965345	0.6336664553148651	0.5654547990661855	0.0087304540383876	0.2624738021462388	0.0675363017096549	0.53148834677099	0.3895743098712053	0.3082833475923775	0.0186955143400632	0.1816430839231014	0.1258578765749275	0.0035614315029048	19828.0	Plasmid
gRNA_CDK9_targ_1275	targeting	Subpool1	ABE	-0.7149725056925018	0.0759770657499002	0.2799100986796738	-0.8194467116688405	-1.0856823132628832	-0.1170397080088743	-0.3989800321196757	-0.4391561197974244	-0.2840012788152731	-0.9045091829852716	-0.9974175718151148	-1.0966693976580275	-0.9938335547535884	-0.3449681564199718	-0.382853463321845	-0.717653462415222	-1.1024711840873034	-1.248933750579749	-1.7728178259014074	-0.0552176296167009	-0.1264202167469149	0.6768266985101578	0.2902805735610108	-0.951733449573556	-0.2067425556577785	-0.4303203125848687	-1.254425054740781	-0.0964453786149308	-0.3565499128063266	-0.0632279279881493	0.0759770657499002	-0.8194467116688405	-0.3989800321196757	-0.9974175718151148	-0.382853463321845	-1.1024711840873034	-0.1264202167469149	0.2902805735610108	-0.4303203125848687	-0.0964453786149308	-0.1196951137543092	-0.6740562443135327	-0.3740458102441244	-0.9995320508194712	-0.573885058165135	-1.0230194656940916	-0.6514852240883412	0.0051246074992041	-0.6304959743278093	-0.1720744064698023	0.7706916727659427	0.9999994722906262	1.0	0.8049971956912235	0.999999184429769	0.4398710283263697	0.7872511204163679	0.5657244180241786	0.9999995715024728	0.7207526365334633	11921.0	Plasmid
gRNA_CDK9_targ_1276	targeting	Subpool1	ABE	1.405299466134767	0.7235984527543362	1.5780458652224243	1.378828077207515	1.2827667676515102	0.6674098625505802	0.9897277833060316	1.0533905936032213	0.9977782035517172	1.2214104998421826	0.7083183638185473	1.4064923136418823	-0.1969598978333546	1.2763616807756102	1.050430906896786	0.4543400477750785	0.837606396301015	-0.1353458191667755	1.6399527463271846	0.4942987818722687	0.3505978331531557	1.9050016803331105	0.5827705296968281	0.732426670146142	0.5686828792067831	1.6615742221782015	1.934424750851023	0.9284154255651632	0.6757387397559106	0.6107157797772708	1.405299466134767	1.2827667676515102	0.9977782035517172	1.2214104998421826	1.050430906896786	0.4543400477750785	0.4942987818722687	0.732426670146142	1.6615742221782015	0.6757387397559106	1.235647928037176	1.109668235803202	1.01363219348699	1.1120737257675375	0.7099442299463471	0.3855335416364393	0.8282831204508697	1.07339962672536	1.3882272840786694	0.7382899816994483	0.0011245436028306	0.0399866628125595	0.0088159313484859	0.1191679205884495	0.2619490035832151	0.2908897773590758	0.0034485188130298	0.1366859256583189	0.0163725849448406	5.8573370523050606e-05	17141.0	Plasmid
gRNA_CDK9_targ_1277	targeting	Subpool1	ABE	-0.3141924451591185	-0.1721418654360131	-1.3889427953340192	-0.4020963782698307	-1.561829844482436	-0.4956653704308932	-0.9273626101314943	-1.1117435880062194	-0.274642723892625	-0.6164022144634831	-0.782232709923954	-0.1799688383897119	-0.5969942341189829	0.6721716989909846	-0.0919263100520052	-0.5997808440847021	-0.9493213173686772	-0.3380927598077497	-1.896389505656662	-0.1357841934723979	-0.3431663052122179	-0.8491080159385598	-0.3446061191811484	-0.7297351790990597	-0.7105036549017988	-0.3590479628088961	0.6011680833703609	-0.8396486744688479	-0.4904515602956932	-0.5225242242732175	-0.3141924451591185	-0.4956653704308932	-0.9273626101314943	-0.6164022144634831	-0.0919263100520052	-0.5997808440847021	-0.3431663052122179	-0.7297351790990597	-0.3590479628088961	-0.5225242242732175	-0.6250923686430503	-0.8198638643943866	-0.7712496406767796	-0.5262012542590497	-0.0055829483933345	-0.6290649737537096	-0.7917800014470925	-0.6411497714062561	-0.1561278447801113	-0.6175414863459195	0.999999771981416	0.9308583501717	0.7555387682390112	1.0	0.8055372829719069	0.9999999041341266	0.8629796119250802	0.9999789030063444	0.6574481049597904	1.0	12672.0	Plasmid
gRNA_CDK9_targ_1278	targeting	Subpool1	ABE	0.6080590203090709	0.1493015236259704	0.0262874941543269	0.2299813120011237	1.8137649442969248	0.1934009974178751	-0.0160744587131572	-0.1706380940968499	0.0688701048714222	0.442834079473562	0.7038163492197959	0.4445379715179349	1.225319380855072	1.1575325327700174	0.6993820545697884	0.5014503506989666	0.1461722672552341	-0.8117272084232297	-1.4841448461226427	0.1108168610265686	-0.0764255284874354	-0.0398236219103215	0.2803377877432412	0.0717609025810558	-0.0888001924434783	-0.1812013790009489	-0.2696225404598933	0.0502994931313232	-0.0888451649523942	-0.3093742970777404	0.1493015236259704	0.2299813120011237	-0.0160744587131572	0.4445379715179349	1.1575325327700174	0.1461722672552341	-0.0764255284874354	0.0717609025810558	-0.1812013790009489	-0.0888451649523942	0.2612160126964561	0.7457157512386411	-0.0392808159795283	0.5303961334037642	1.027411322731626	-0.0547015301563429	-0.4832511711945031	0.1040916894713251	-0.1798747039681068	-0.1159733229662704	0.3866385189028987	0.0976881664753666	0.8049998895686482	0.5581246155282359	0.1317404381017307	0.7344004351751862	0.7016527864030564	0.5752557860640782	0.857243296733382	0.6271415493224429	8836.0	Plasmid
gRNA_CDK9_targ_1279	targeting	Subpool1	ABE	1.4437489103371537	0.702824284235795	1.3947400517908335	1.6328438054854395	1.6095283828906783	0.8936013458254919	1.107019797980506	1.2138658061253174	0.8931518177891251	1.8530987171203368	1.9242871201391216	1.5555644382172602	0.353935841878406	0.944806855868821	0.9242635829237714	1.0318157321499557	0.9432587757228004	0.8044765014108515	1.8460865484040208	0.6794056958651471	0.658885085728427	2.1754950783702496	0.6904273683796053	1.353377417537984	0.847224510107458	1.336164911129729	0.6172533780498676	0.7350939589661702	0.6075807778006689	0.7081474908162478	1.3947400517908335	1.6095283828906783	1.107019797980506	1.8530987171203368	0.9242635829237714	0.9432587757228004	0.6794056958651471	1.353377417537984	0.847224510107458	0.7081474908162478	1.1804377487879274	1.37865784473387	1.0713458072983162	1.7776500918255729	0.7410020935569994	0.9265170030945358	1.0614591099991983	1.4064332880959465	0.9335475997623516	0.6836074091943624	0.0087304540383876	0.0099536125168511	0.0002386180987763	0.0053295416037614	0.2769378936168816	0.0179423893443348	0.0023655889274998	0.1031592078981488	0.0541850876093853	0.0007024740621308	25176.0	Plasmid
gRNA_CDK9_targ_1280	targeting	Subpool1	ABE	0.2153281953692064	0.0607695962750377	0.0769490380988735	-0.4538186481532013	-0.6209456958431415	-0.3178001164727181	-0.7823111110804917	-0.887563323274781	-0.1663390517885682	0.0984660933804093	0.3983806640176354	-0.2950829386170166	-1.895057850921005	-0.2771289398501219	-0.4338544920920872	-0.3574052742244396	-0.2495278555191125	-0.6233311499743319	-0.5253395622304596	-0.0771354023097259	-0.2036354031092245	-0.5364223976646062	-0.1639481770861827	0.1449262583005244	-0.4377585604461989	-0.4639574315880472	-0.2666894722930112	0.0916170598951847	-0.5281034707655226	-0.2303333066998516	0.0769490380988735	-0.4538186481532013	-0.7823111110804917	0.0984660933804093	-0.4338544920920872	-0.3574052742244396	-0.2036354031092245	-0.1639481770861827	-0.4377585604461989	-0.2303333066998516	0.1176822765810392	-0.4641881534896869	-0.612071162047947	0.0672546062603427	-0.8686804276210713	-0.4100880932392947	-0.2687034558831367	-0.1851481054834215	-0.3894684881090858	-0.2222732391900631	0.5878017818100126	0.9999994722906262	1.0	1.0	0.8344148960899339	0.9999999041341266	0.7068541203958785	0.7921101224474935	0.973566348913057	0.719821500470473	13931.0	Plasmid
gRNA_CDK9_targ_1281	targeting	Subpool1	ABE	0.8304024249715957	0.2096188170119119	0.2762714921721366	-0.2316961464456816	-0.1185431446245584	0.0159102168315848	0.1298691647505457	0.0448831337289887	0.1721587538381189	1.8810575727396504	-0.0337290819886998	-0.5596547535985258	-0.3827126195063459	2.1055539031631985	1.4002923220361507	0.461133573490145	0.432989391770718	-0.59743165503999	0.2573040643546997	0.0965115020809827	-0.0758614763483553	1.2800267900769735	-0.059450104775381	0.6614433667560906	-0.3158300249296131	1.5307041237054408	0.2806909439802325	0.4679177760916798	-0.1687812106262078	0.0555709949012738	0.2762714921721366	-0.1185431446245584	0.1298691647505457	-0.0337290819886998	1.4002923220361507	0.432989391770718	0.0965115020809827	0.6614433667560906	0.2806909439802325	0.0555709949012738	0.4387642447185482	-0.1114430247462183	0.1156370174392178	0.4292245790508082	1.0410445352310012	0.0988971034069577	0.0926513633624423	0.6273400173525611	0.4985216809186867	0.1182358534555819	0.2454594149020275	0.8924776085370498	0.5453360513046336	0.3723704449481097	0.101815561134705	0.6003169361268714	0.4201616681789644	0.3008770083893158	0.1481882010468584	0.1912210320569302	10218.0	Plasmid
gRNA_CDK9_targ_1282	targeting	Subpool1	ABE	0.6621302866589243	0.3395581852298912	1.0904722334687953	0.7577996881163318	2.283229597079274	0.147996338437206	0.7899637272365801	0.7498184142884632	0.6386222179141527	0.1769292763518581	0.6999460819507297	0.7131245690078427	-0.0795717692272595	-0.4301511516399434	0.0268707734601978	0.3073104805540497	0.3463906437861868	0.2943688832245928	1.5763759074183057	-0.2234493879272964	-0.243825216715428	1.728852732161491	-0.2460968686836302	0.5318090413806039	-0.106355388732755	0.7303155810645168	0.5030006230121119	0.7225641973052922	0.1150394326437524	0.1952442649593574	0.6621302866589243	0.7577996881163318	0.7498184142884632	0.6999460819507297	-0.0795717692272595	0.3073104805540497	-0.2234493879272964	0.5318090413806039	0.5030006230121119	0.1952442649593574	0.6973869017858703	1.0630085412109374	0.7261347864797321	0.5299999757701436	-0.160950715802335	0.3160233358549431	0.369700434258527	0.6715216349528216	0.3756536051146246	0.344282631636134	0.1028088722689477	0.0069708238837227	0.0877737582406784	0.5321534528169449	0.993344623027457	0.465832300515641	0.0182198730730529	0.2193341510686213	0.2404305806826553	0.0348615516451274	15663.0	Plasmid
gRNA_CDK9_targ_1283	targeting	Subpool1	ABE	-0.1808735739440821	-0.2130911619662132	-0.0513148844949268	0.6597224218807248	-1.2611624397390966	-0.4803390571219195	0.3403836743408877	0.2993889608243116	0.1558111369280191	-0.4204391345167557	0.7523843661060237	0.8416237767628719	-0.3961637249334053	-1.0661611092352283	-0.2687837968778965	-0.3341927745977214	0.0090210883031435	-0.3797975501720893	1.1092106719025274	-0.6901306877562741	-0.7474556415729542	1.5652553832416791	-0.114079337722077	-0.3706228067737322	-0.5424994332932763	0.092632738156791	0.3911151824246878	0.0502944583056239	-0.1881445366447519	-0.5175062361677332	-0.1808735739440821	-0.4803390571219195	0.2993889608243116	0.7523843661060237	-0.3961637249334053	-0.3341927745977214	-0.6901306877562741	-0.114079337722077	0.092632738156791	-0.1881445366447519	-0.148426540135074	-0.3605930249934304	0.2651945906977395	0.3911896694507133	-0.5770362103488434	-0.2349897454888891	-0.1094585524755669	0.3601844129152899	-0.0195838375705991	-0.2184521048356204	0.8576472061116365	0.8981382919914227	0.3271244706213729	0.5693947793260505	0.999999184429769	0.9999999041341266	0.4053162326438031	0.3436325745084114	0.6137141107493789	0.7311393899258125	16816.0	Plasmid
gRNA_CDK9_targ_1284	targeting	Subpool1	ABE	-0.9693841010789744	0.139381925400524	-0.3063871973843696	-0.1249173740011591	2.4488069868126714	-0.0810086866994638	-0.2127462507255371	-0.0299322216891691	-0.1573893743170494	-2.3722790013016994	-1.4481571540331877	-0.4112801586393838	0.4156835808312271	-0.6494517452513249	-0.4625328145483305	-0.3119043984254129	-0.4616607167787556	0.1675459299012437	-1.0522745839470844	0.1222320746760015	0.1459228241379134	-1.17746392271015	0.1138410044199739	-1.1359598492847798	0.1644527041157605	-0.6197116675386475	-0.2884701199662022	0.0989848704786894	-0.055939347677471	-0.1195287219224898	-0.3063871973843696	-0.0810086866994638	-0.1573893743170494	-1.4481571540331877	-0.4625328145483305	-0.3119043984254129	0.1222320746760015	-1.1359598492847798	-0.2884701199662022	-0.055939347677471	-0.3787964576876066	0.7476269753706828	-0.1333559489105852	-1.4105721046580904	-0.2321003263228094	-0.2020063951009749	-0.2613732283777231	-0.7331942558583187	-0.2479096944630297	-0.0254943997070904	0.9703687908317776	0.0218469486093373	0.943186728082609	0.5210849277258999	0.9953126729537488	0.9999999041341266	0.5958998891092028	0.9999789030063444	0.8630810383611227	0.4977738772086374	15314.0	Plasmid
gRNA_CDK9_targ_1285	targeting	Subpool1	ABE	0.0308816920351169	-0.1952677935825006	-0.2337454800639185	-0.2736233165918442	-1.6924666943406488	-0.2234242471494792	-0.2132783032738147	-0.1469289915692	-0.2817141365504673	-0.1013067516361692	-0.7209566739010012	-0.2939349071000276	-0.1894975535308752	-0.7434050684941833	-0.6368591452057822	-0.4190031211270294	-0.9011966495736322	-0.3586610965193903	0.196090637990503	-0.3384289138783077	-0.4443336053399461	0.1344774782521774	-0.463780590452814	0.5128606470476147	-0.1330432768240618	-0.401129889197699	0.2132840244586965	0.0196862892355719	0.0077189737775852	0.0402877878892227	-0.1952677935825006	-0.2736233165918442	-0.2132783032738147	-0.2939349071000276	-0.6368591452057822	-0.4190031211270294	-0.3384289138783077	0.1344774782521774	-0.1330432768240618	0.0196862892355719	-0.1327105272037674	-0.729838086027324	-0.213973810464494	-0.372066110879066	-0.5232539224102802	-0.5596202890733507	-0.1955572937425836	0.0611858449489927	-0.1069630471876881	0.0225643503007933	0.8516176516162307	0.9730026317836477	1.0	1.0	0.999999184429769	0.9999999041341266	0.6388717031238564	0.5666644964682301	0.747677762891566	0.4235632155384602	19072.0	Plasmid
gRNA_CDK9_targ_1286	targeting	Subpool1	ABE	0.8834652152783492	0.495934406633821	0.6083024965591938	0.6224654045910114	1.0353684093692317	0.346582749310338	0.146659838044823	0.2978802298198411	0.526012317695757	1.28673807158779	0.446933620833049	0.3230336945556515	-0.7432538946349035	-0.6381680276518672	-0.3441063737132951	0.5146465571833997	0.2146513926375484	0.1893866694768427	-0.2774728766668032	0.5873619457100172	0.5174914998333177	-0.8278170897653389	-0.0698797540151784	0.8753606395720831	0.3979302138714347	-0.3770585861420318	0.5743982475442606	0.5745244682629524	0.3313752316490239	0.326081964236864	0.6083024965591938	0.6224654045910114	0.2978802298198411	0.446933620833049	-0.6381680276518672	0.2146513926375484	0.5174914998333177	-0.0698797540151784	0.3979302138714347	0.3313752316490239	0.662567372823788	0.668138854423527	0.3235174618534737	0.6855684623254968	-0.5751760986666886	0.3062282064325969	0.2757935229588439	-0.0074454014028113	0.1984232917578878	0.4106605547162801	0.1199189834665862	0.2462346752529554	0.2718448913542629	0.40941740774715	0.999999184429769	0.4812005904722216	0.224302642342772	0.6127931536956609	0.3795904530071046	0.0261751221732708	15219.0	Plasmid
gRNA_CDK9_targ_1287	targeting	Subpool1	ABE	0.6460209184599004	0.8351930415674399	0.7258563938826302	1.094329224668281	1.863118596259016	0.3725501143768468	0.5694514524676225	0.6786452820244998	0.4349872295735106	-0.3452496279841329	0.2208011262584843	0.7946140788752617	0.0217216742343114	-0.0304703640784358	-0.005967462141765	0.5332298376959694	0.6123811972652614	0.0484536243804824	1.0021113221750804	0.1502655315234656	0.1439939491294267	-0.2997584848203483	0.463859008036175	-0.4615697067639797	0.4363881868605429	0.8032312314157504	0.4660971118516059	0.5447820418120976	0.7661529068339544	0.6452123929571315	0.7258563938826302	1.094329224668281	0.5694514524676225	0.2208011262584843	-0.005967462141765	0.5332298376959694	0.1502655315234656	-0.2997584848203483	0.4660971118516059	0.6452123929571315	0.7356901179699902	1.109999311768048	0.5610279880218777	0.2233885257165377	-0.0049053839952964	0.3980215531139044	0.4321236009426575	-0.099156394516051	0.5685721767092998	0.6520491138677279	0.0908518029891891	0.03705867029654	0.1345594705573438	0.8010196537544562	0.8919115979782116	0.31357069948261	0.1653248015024423	0.7090490495367919	0.1510669052625833	0.0013313974147961	20219.0	Plasmid
gRNA_CDK9_targ_1288	targeting	Subpool1	ABE	0.209448561170287	0.4161991384279404	-0.1348079444787482	0.4659864443793823	-0.1265553018225299	0.951711310291992	0.1386893722121474	0.2923832582457355	0.1012498939021517	0.2205907452493075	0.1289217305774257	0.0108209394133757	0.1048505967660251	0.4401310494531576	0.0012336704439169	0.0342774489550916	-0.7852618639630013	-0.4368549235435892	0.6246856127482641	0.2010588509062158	-0.5846279535913489	-0.741332849165134	0.3573019129410519	-0.4527245952594471	1.0182751411025042	-0.1682803905846141	-0.2441031124878385	0.1437451089542177	0.1160810389638645	0.2272363594578822	0.209448561170287	0.4659864443793823	0.1386893722121474	0.1289217305774257	0.1048505967660251	-0.4368549235435892	0.2010588509062158	-0.4527245952594471	-0.1682803905846141	0.1437451089542177	0.163613251706493	0.4303808176162814	0.1774408414533448	0.1201111384133696	0.1820717722210332	-0.3959464461838329	0.0803721700210436	-0.2789185104945097	0.2019638793433504	0.1623541691253215	0.5031568015256938	0.3553167907037597	0.4690753660072226	1.0	0.6627368384862735	0.9999999041341266	0.3572941605000073	0.8150122571043185	0.4001226362907285	0.2116369736143876	26063.0	Plasmid
gRNA_CDK9_targ_1289	targeting	Subpool1	ABE	-0.0204747772322114	0.8772279971724372	0.5783540404887368	0.7486384673831553	0.3544715712090226	0.8552854433294735	1.1290114949483412	1.1844497040130018	0.6581758488879131	0.6242665462307323	-0.1911837349570092	0.1461708298576045	1.04716354380587	0.5724364691552078	0.5245370374999141	0.7628270207798263	0.0638483694857457	0.8456049595636734	-0.1518984417438708	1.2211119571949507	0.7806085758895893	-0.6363974510567921	1.040715008162254	0.6182741212561983	0.9578820462348948	0.3544504457364325	0.1427092921305461	0.8895977739246422	0.7727812487856914	1.0111958932197276	0.5783540404887368	0.7486384673831553	1.1290114949483412	0.1461708298576045	0.5724364691552078	0.7628270207798263	0.7806085758895893	0.6182741212561983	0.3544504457364325	0.8895977739246422	0.4783690868096542	0.6527984939738838	0.9905456826164186	0.1930845470437759	0.7147123501536639	0.5574267832764151	0.6166073637802231	0.34086389278722	0.4850139280339578	0.8911916386433537	0.2072197956189532	0.2428461483030252	0.0003553697552486	0.8486295111597754	0.2769378936168816	0.1513561766783797	0.095584059148375	0.3869385936605203	0.1979309347159625	1.2507804722296832e-06	20431.0	Plasmid
gRNA_CDK9_targ_1290	targeting	Subpool1	ABE	0.252479834926957	0.1377087455718101	0.40785049778679	0.0275266179649243	-0.7629439195066439	0.1884178800654827	-0.0006215680902569	-0.0039757536985292	0.1649317508671052	0.3714641526927332	0.0303110082584065	-0.0496999185934737	0.1571489408662819	-0.0083011034390909	-0.1873759667457973	-0.0421155508030133	-0.2485646813982049	0.0490517582871383	-0.4224466767403741	0.1141173717709441	-0.2417048015644919	-0.4955075661388254	0.1569174178482328	0.1819331932022106	0.1133327348322204	-0.5678951177479764	0.3977479438727334	0.1147736593974733	0.797670325711581	0.7557963123065827	0.252479834926957	0.0275266179649243	-0.0006215680902569	0.0303110082584065	-0.0083011034390909	-0.0421155508030133	-0.2417048015644919	0.1569174178482328	0.1133327348322204	0.7557963123065827	0.2660130260951857	-0.1823331404920789	0.0534448096927729	0.117358414119222	-0.0128427097728687	-0.0805428246380266	-0.1833447021779739	-0.0522189850294606	-0.0189381463476741	0.5560800991385456	0.4134080405580403	0.8924776085370498	0.6438525528578558	1.0	0.8685888849880051	0.9493375994159085	0.62478215284281	0.6819608945937444	0.6102645439536192	0.0034616545820797	20606.0	Plasmid
gRNA_CDK9_targ_1291	targeting	Subpool1	ABE	0.0315074490200553	0.1004581638502764	0.5162773552455655	0.0746988826756883	-1.3406908955440904	-0.0181539427588566	0.275671324372707	0.1795695385554909	-0.0849743999076664	-1.0899154719789486	-0.9593336294373038	0.1285230379777558	0.1920308164137998	-1.6794995210433303	-0.5719656135517206	-0.0740838851888871	-0.3565896043902659	0.336038712958319	-0.3408919553617635	0.0408970502420482	-0.0981945449326466	-0.7231375738246483	0.0136947615329622	-0.8252165984224179	-0.0620214193382833	0.0497191555132172	0.565269381965248	-0.2583621614573649	0.2276651154944547	0.1706322573127415	0.1004581638502764	-0.0181539427588566	0.1795695385554909	-0.9593336294373038	-0.5719656135517206	-0.0740838851888871	-0.0981945449326466	-0.7231375738246483	0.0497191555132172	0.1706322573127415	0.2160809893719657	-0.4280486518757529	0.1234221543401771	-0.6402420211461655	-0.686478106060417	-0.031544925540278	-0.1327298166841206	-0.5115531369047014	0.184322372713394	0.0466450704499437	0.4324956213665818	0.9999994722906262	0.5352642965740015	0.971714247960366	0.9589327926029196	0.8575680918140272	0.5986055296912574	0.9999789030063444	0.4667934514733733	0.3241080755614267	22837.0	Plasmid
gRNA_CDK9_targ_1292	targeting	Subpool1	ABE	-0.2774656834207875	-0.1312728571917878	0.3591973365418422	-0.2954286186559996	-0.9752850524731788	-0.2084474804241196	-0.5665620729733025	-0.5945964922378899	-0.2083922609931707	-0.9298189267998496	-0.083343823552146	-0.3384362268749525	0.3101599372233891	0.0777906824623566	-0.23517143602616	0.3137118467811464	0.0150381207683009	0.0477203450175949	-0.4473015301581804	-0.2585942912998518	-0.4578600556772204	-0.192441130098444	-0.0864131129903512	-0.2083802328539606	-0.2857968528377856	-0.8795487705737164	-1.3298826191383628	-0.2446723495058035	0.5141555766220459	0.0728818888459926	-0.1312728571917878	-0.2954286186559996	-0.5665620729733025	-0.3384362268749525	0.0777906824623566	0.0477203450175949	-0.4473015301581804	-0.192441130098444	-0.8795487705737164	0.0728818888459926	-0.0165137346902443	-0.4930537171844327	-0.456516942068121	-0.4505329924089827	0.0509263945531952	0.1254901041890141	-0.3879186257117508	-0.1624114919809186	-0.8317427475166216	0.1141217053207449	0.7037392262593073	0.9999994722906262	1.0	1.0	0.7961615234287888	0.699550805192679	0.8066731863527852	0.7961701980563568	0.9999995715024728	0.1510618845143526	13984.0	Plasmid
gRNA_CDK9_targ_1293	targeting	Subpool1	ABE	1.0236441588073706	-0.3687362884318823	0.2260255039414087	-0.5350619694233478	2.180548643208581	0.2045369753798803	0.0244123140574545	-0.0277950380153541	-0.1055863408444239	-0.1967156428790801	0.2253150530379027	-0.620923439914542	-1.1474920944689904	-1.082544498671818	-0.523634128398004	-0.2464693814695399	-0.5928898368590427	-0.8401844288694453	-0.4440970774359104	-0.4250938594535682	-0.2654098017651056	0.5520455717625531	-0.527335502312701	-0.0454515061095126	0.0930281523375929	-0.4255350031605977	0.470839903510084	-0.6904093507285024	-0.4260623418156812	-0.3504550326895259	0.2260255039414087	0.2045369753798803	-0.0277950380153541	-0.1967156428790801	-1.082544498671818	-0.5928898368590427	-0.4250938594535682	-0.0454515061095126	0.0930281523375929	-0.4260623418156812	0.2936444581056323	0.6166745497217047	-0.0363230216007745	-0.1974413432519064	-0.9178902405129375	-0.5598478823993427	-0.3782002462181947	-0.0069138122198868	0.0461110175623597	-0.4889755750779032	0.2895977445867738	0.021232855970311	0.8063395429781576	1.0	0.7884320513229931	0.9999999041341266	0.8020289395613219	0.6049800314002273	0.5708641502034753	1.0	10144.0	Plasmid
gRNA_CDK9_targ_1294	targeting	Subpool1	ABE	-0.7129526637503608	0.0832952684478583	0.3516611744948041	-0.43781903959169	-0.5326245279394276	0.080435961139475	-0.1154527259168458	-0.1663869193684378	0.1381426932994172	-0.8207787406857325	0.3232329813380048	-0.5837900140175764	0.8588062927618612	-0.0187528124121388	-0.1103171631051236	-0.4033307823290358	0.2067067868360527	0.2272386732655234	0.1502720293422924	-0.1232008396825889	-0.1493173012577037	1.1426093279235494	-0.4227896106365362	0.5028821841268835	0.0277024123886126	-0.1064882936339048	0.6987597274278211	0.2610132115326704	0.1972080083987206	0.3130662189712933	0.0832952684478583	-0.43781903959169	-0.1154527259168458	-0.5837900140175764	-0.0187528124121388	0.2067067868360527	-0.1232008396825889	0.5028821841268835	0.0277024123886126	0.2610132115326704	-0.0926654069358994	-0.2966692021305475	-0.0478989839952888	-0.3604452577884346	0.2432454390815328	0.0102048925908468	-0.040748703866	0.4075673004712989	0.2066579487275096	0.2570958129675615	0.7287495987770739	0.9999994722906262	0.7995162539846542	1.0	0.6259117295205464	0.8354426188674896	0.5290860307380564	0.3707530658865874	0.4288596232172004	0.1258119922980675	13402.0	Plasmid
gRNA_CDK9_targ_1295	targeting	Subpool1	ABE	-0.6624327488223671	0.1604742577437121	-0.0541263406924968	-0.640590187738039	-0.936430166921504	0.1453831766001821	0.092103194994284	0.078496079909279	-0.1386277507665889	-0.6663948354493097	1.0096115171613709	-0.987558159746029	-0.1332010431758249	-0.6297696389460569	-0.2305224595647661	0.3206296681677395	0.4638161648443746	-0.0373171478108294	-0.1121725780702127	0.051478368801646	0.0889646293094433	0.1056352402461557	0.1151187348779796	0.6982878219641715	0.0296730048299905	0.3427788723864751	-1.6360760205798208	-0.0738109445094979	0.0907433024250567	0.0615769097748646	-0.0541263406924968	-0.640590187738039	0.078496079909279	-0.6663948354493097	-0.2305224595647661	0.3206296681677395	0.051478368801646	0.1151187348779796	0.0296730048299905	0.0615769097748646	-0.1853616105903839	-0.4772123926864537	0.0106571747123247	-0.2147804926779892	-0.331164380562216	0.2490428950670949	0.0094234733469588	0.3063472656961023	-0.421208047787785	0.0261697558968078	0.8516176516162307	0.9999994722906262	0.7304157647166664	0.9313392929032762	0.999999184429769	0.5550359995589561	0.4908877962879585	0.4373686851772836	0.7805700948472193	0.4016961430562074	21016.0	Plasmid
gRNA_CDK9_targ_1296	targeting	Subpool1	ABE	0.5161123021611463	-0.0794705853075509	0.2196542619625099	0.5130875625598924	0.109385954014258	0.0889278229742385	0.4338517960736061	0.4217041291312576	0.2193445943607988	0.3217740726027954	0.317957320356167	0.7330800857251122	0.4311579564912117	0.5303676260040465	0.5916329477676743	-0.2129601768477724	0.1717101977528057	0.5798163454748275	1.0383608123572927	-0.1336799112896	-0.0789571116710301	-0.1832249442904118	-0.1542547169324322	0.5829466604570023	0.0104292918958005	0.6622017206724405	0.743027744206912	-0.7104355132288398	-0.1264709472677479	-0.1165116851306684	0.2196542619625099	0.109385954014258	0.4217041291312576	0.3217740726027954	0.5303676260040465	0.1717101977528057	-0.0789571116710301	-0.1542547169324322	0.6622017206724405	-0.1264709472677479	0.2187653262720351	0.2371337798494629	0.3583001731885541	0.4576038262280248	0.5177195100876442	0.1795221221266203	0.2752412631322208	0.0818223330780527	0.4718862522583844	-0.3178060485424187	0.4203659704781154	0.532603591937645	0.2333662433620253	0.6371144487260428	0.380692895457802	0.585502805765347	0.2272950422234339	0.5602867110695985	0.1879012502184827	0.8548760411224725	23452.0	Plasmid
gRNA_CDK9_targ_1297	targeting	Subpool1	ABE	-0.966606133400466	0.1530414843299861	-0.8396773169691056	-0.8245321275702041	-1.8891528023437936	0.1251931802766443	-0.1718305739229032	-0.1873083937582642	-0.0664121984961364	0.3319902948107552	-1.8198187322383557	-1.2172227191643763	0.6155671986554868	-0.1935062646210477	-0.0525771518147415	0.4094281183206785	0.1912921587706045	0.0869414096007965	-0.8065735365687381	0.2641396011400315	0.2548430363054889	0.8107491035420504	0.0771626894478342	-0.5844384531835608	0.0068089936870783	-0.6400139981338171	-0.123832284919029	-0.1713664723624167	0.1602714915392609	-0.1215837195721111	-0.8396773169691056	-0.8245321275702041	-0.1718305739229032	-1.2172227191643763	-0.0525771518147415	0.1912921587706045	0.2548430363054889	0.0771626894478342	-0.123832284919029	-0.1215837195721111	-0.5510806553465285	-0.8628305832124511	-0.1418503887257679	-0.9016837188639922	0.1231612607398991	0.2292205622306931	-0.0958636330410725	0.1011577799354412	-0.2523457631219226	-0.0442262334650889	0.999999771981416	0.8976504600314031	0.9690733108972862	0.7514322781186595	0.7026118402372664	0.6003169361268714	0.510487163845851	0.5518964036822337	0.8787975332487237	0.5121013412251371	11330.0	Plasmid
gRNA_CDK9_targ_1298	targeting	Subpool1	ABE	-0.8059635825105725	0.2623087177405337	-0.2957434694071003	-0.1955014862128994	-0.6383298800534741	0.1071160908934019	-0.5699520453037475	-0.5908364310525861	-0.2081447931749727	1.315735539540907	0.1070230561277882	-0.1293019343710489	0.3140590924039622	-0.7640918322466976	-0.6452280156426574	0.0500240939610078	0.0806957079682673	-0.1770715694670776	-0.6096623102176396	0.0846103374295467	0.0501874460650737	-0.5530305411451059	0.0502460760327385	0.1287740292079364	-0.0941857504789609	-0.5730122957733536	-0.8790280506399013	-0.1556045268748196	-0.1924634254144328	-0.0613745243060436	-0.2957434694071003	-0.1955014862128994	-0.5699520453037475	0.1070230561277882	-0.6452280156426574	0.0500240939610078	0.0501874460650737	0.0502460760327385	-0.5730122957733536	-0.1556045268748196	-0.279799444725713	-0.2422384251243238	-0.4563110898437688	0.4311522204325488	-0.3650869184951309	-0.0154505891792674	-0.1582881755743397	-0.1246701453014769	-0.5154086989640719	-0.1364808255317654	0.900902578220112	0.9855303181167272	1.0	0.5693947793260505	0.999999184429769	0.8828136119267919	0.5986055296912574	0.7595543612624821	0.9999995715024728	0.6940200124242053	16000.0	Plasmid
gRNA_CDK9_targ_1299	targeting	Subpool1	ABE	0.125130945282007	0.5401799339042007	0.4552891902558647	0.3737616769324589	0.7440182938084362	0.2661359727106901	0.0611152454117374	0.0077051562025391	0.3323740028678955	1.5112707723670524	-1.6782203835360014	0.4130338108805646	-0.7533563658731114	-0.4051494325771543	-0.1803821552415932	-0.0861318158327434	-0.227892264605298	0.2922175592825318	0.7867166069204816	0.2675453421986497	0.2286206578483607	0.3752201295072614	0.2835290691764411	-0.4723457863370491	0.0684146687865086	0.4052294077387092	0.669066972300184	0.8043399150700178	0.2654044747494552	0.2428093971646297	0.4552891902558647	0.3737616769324589	0.0611152454117374	0.4130338108805646	-0.4051494325771543	-0.0861318158327434	0.2675453421986497	0.2835290691764411	0.4052294077387092	0.2654044747494552	0.3735333564806908	0.4613053144838617	0.133731468160724	0.0820280665705385	-0.446295984563953	-0.0072688403851698	0.4276275356558307	0.0621344707822177	0.3809036829418006	0.4375179289947009	0.2838477326643436	0.3382976783168033	0.5075236630908443	0.5243489310022067	0.999999184429769	0.8541126108028719	0.1793096974246407	0.56206613100275	0.2539711758312311	0.015997285903267	19353.0	Plasmid
gRNA_CDK9_targ_1300	targeting	Subpool1	ABE	0.7336166844643361	0.6917943192172413	0.8013422290818347	0.8535728983985985	-0.1592539282643408	0.7009470340974949	1.1655321484514118	1.069436473220489	0.7112039663349892	0.7709290749356295	0.666200325922049	0.9576518811624056	0.3147551696134401	0.5452470257321493	0.7997405152824141	0.8322066868848874	1.202665477335688	0.5201896867014624	0.8774296325973039	0.2865894740576113	0.334859332108899	1.2217622390443896	0.6068365115763983	0.3185558231198448	0.4714203275351709	0.8379346690594589	1.088878499941112	0.747434499079434	0.6000939745282687	0.5868444908019116	0.7336166844643361	0.7009470340974949	1.069436473220489	0.7709290749356295	0.5452470257321493	0.8322066868848874	0.334859332108899	0.6068365115763983	0.8379346690594589	0.6000939745282687	0.7422510775878041	0.4650886680772508	0.98205752933563	0.7982604273400281	0.5532475702093346	0.8516872836406794	0.4996261462546048	0.7157181912468776	0.7994111655119139	0.6447909881365382	0.0903495943916531	0.336436784598961	0.0005428272837817	0.2933272154246746	0.3783723183697062	0.0445363287471572	0.1478789238330545	0.2538986644534178	0.0848617408827524	0.0011041059885338	26289.0	Plasmid
gRNA_CDK9_targ_1301	targeting	Subpool1	ABE	0.158711362754228	0.5209940393665208	0.3785871742689999	0.2882486368768457	1.3612685014227592	-0.102286118502219	0.3143361907028407	0.2507927973455593	0.2546146205403052	-1.7493795769922849	0.2710066526155751	0.5206361644501402	0.8850723401823105	0.1515955614601006	0.2296116469148779	0.1104531163592189	0.0043432025462101	-0.3306006902119259	-0.2032429107564686	-0.2386868469350333	-0.2518773446567807	-0.6668931672195693	0.637570302566034	-0.5251018795668285	-0.1381270556501515	0.6095424762889139	0.651159989404844	0.4188935756678544	0.4823992903213937	-0.0020273577898053	0.3785871742689999	0.2882486368768457	0.2546146205403052	0.2710066526155751	0.2296116469148779	0.0043432025462101	-0.2386868469350333	-0.5251018795668285	0.6095424762889139	0.4188935756678544	0.3527641921299163	0.5157436732657953	0.2732478695295684	-0.3192455866421898	0.4220931828524297	-0.0719347904354989	-0.2312690341160942	-0.1848082480734546	0.3741918033478688	0.2997551693998143	0.3120015115139374	0.2624738021462388	0.3308327519325182	1.0	0.4639058152337448	0.9295034204154894	0.672442872119667	0.7432638673362564	0.2382867058308892	0.0557512675805339	12625.0	Plasmid
gRNA_CDK9_targ_1302	targeting	Subpool1	ABE	-0.2252277694046295	0.5503441974584763	0.4580855943649112	0.8413912555435075	1.3758039067512275	0.2595376488043679	0.8562888524437843	0.8400698645224121	0.6509152155044295	-0.0726724751388888	1.203142168629222	1.064703356286818	0.2596697037990525	0.5519470660988849	0.693228067072452	0.0600024988571936	0.1088133349138729	0.7039344455776722	0.3168448434540469	0.6805523335090662	0.6997031046819905	0.5376011045202732	0.941883430961726	0.8684592568827512	0.0606809854995604	0.0435969870258542	1.6106675770778376	0.0600495206212793	0.1581548614624731	0.2859632400887508	0.4580855943649112	0.8413912555435075	0.8400698645224121	1.064703356286818	0.5519470660988849	0.1088133349138729	0.6805523335090662	0.8684592568827512	0.0606809854995604	0.1581548614624731	0.2610673408062526	0.825577603699701	0.7824246441568752	0.7317243499257171	0.5016149456567964	0.2909167597829129	0.5657000938817012	0.78264793078825	0.5716485165344174	0.1680558740575011	0.3441981011636589	0.1131684984403901	0.0583877760097201	0.3166773616773847	0.3952351423783186	0.4160848336638852	0.1236788421398445	0.2431184629065114	0.1250018005147647	0.2056567466191467	9181.0	Plasmid
gRNA_CDK9_targ_1303	targeting	Subpool1	ABE	0.3905420063415379	0.6696826303982429	0.4306331071289321	0.5998621153361022	0.9074054498193006	0.4704847018146598	0.4371358220163929	0.3194344730418183	0.9118811970185352	0.2180129290329797	1.4628874099320597	0.8089766596058195	-0.2096872694069882	0.9927969541890436	0.6515121328809658	0.3158700668071368	0.6164412164961609	0.7927435711516552	0.782012955625596	0.4252042112484954	0.1261139415231377	-0.0683370697870641	0.5522940509588495	-0.1247402139953443	0.097757375341131	1.4440132211035983	0.9621598214782228	0.4161313812138965	0.4152842813085055	0.5749495477846045	0.4306331071289321	0.5998621153361022	0.4371358220163929	0.8089766596058195	0.6515121328809658	0.6164412164961609	0.4252042112484954	-0.0683370697870641	0.9621598214782228	0.4161313812138965	0.496952581289571	0.6592507556566876	0.5561504973589155	0.8299589995236195	0.4782072725543404	0.5750182848183177	0.4444437027990764	0.119738922392147	0.834643472640984	0.4687884034356688	0.2018932793229384	0.2307113823223498	0.119041885141762	0.2586886258100183	0.4142650059909197	0.1666813228849435	0.1606299221388432	0.5262424846406533	0.0724120211609614	0.0114059379128425	19156.0	Plasmid
gRNA_CDK9_targ_1304	targeting	Subpool1	ABE	-0.8211829532033542	0.1429606843657679	0.1351502952648739	-0.6543413303787162	0.7616763386795291	0.1598751521730864	0.0678933106955435	-0.082066580797001	-0.125180724024034	-3.0731431035301857	0.2147719262318113	-1.0092824929577782	-0.9881434494055368	0.0520233243686137	0.0026008978141825	0.4017793301485468	0.0386602070525807	0.5051357736009553	-0.7570953731082323	-0.5623338785455883	-0.5881277186460301	-0.7409675616493452	0.1950056489053647	-1.016719896792956	-0.0520355305029984	-0.9036437411598928	-0.8609555328985266	0.0404004783018342	0.0244261945460466	0.2762565838041833	0.1351502952648739	0.1598751521730864	-0.082066580797001	-1.0092824929577782	0.0026008978141825	0.4017793301485468	-0.5881277186460301	-0.7409675616493452	-0.8609555328985266	0.0404004783018342	-0.1810239911909041	0.0890700534912997	-0.0464513313751638	-1.289217890085384	-0.3111730757409134	0.3151917702673609	-0.6358523234332835	-0.5208939365123122	-0.6055449348538059	0.1136944188840213	0.8225977826100886	0.6073990714952132	0.8241566083077813	0.5463510866050347	0.999999184429769	0.4372438332134391	0.9748214146340644	0.98017867877983	0.9999995715024728	0.273706298032035	5890.0	Plasmid
gRNA_CDK9_targ_1305	targeting	Subpool1	ABE	-0.939722912508369	0.375980904642737	-0.1969872627841968	-0.3860117633922637	-1.946860226455965	0.4536239828657795	-0.001426338348912	-0.1452785525380079	-0.0377408725736421	-1.9845672829567385	0.3918883255130839	-0.4476652753854643	0.0547700549552473	-0.3438552173686307	-0.3286712794097317	0.3303749956748161	-0.1303523081585494	-0.1874182855174234	-1.153522627087836	0.0167883487960588	-0.2546628033605413	-0.8296066785484238	0.1118454778032426	-0.4390584313074567	0.2708359959674848	-1.0296551979011646	-0.3359084536775237	-0.4322731741652266	-0.0873230616794091	0.0609349775403151	-0.1969872627841968	-0.3860117633922637	-0.0377408725736421	-0.4476652753854643	-0.3286712794097317	-0.1303523081585494	-0.2546628033605413	-0.4390584313074567	-0.3359084536775237	-0.0873230616794091	-0.253576423549943	-0.6264160023274831	-0.0614819211535206	-0.680114744276373	-0.2059188139410384	0.0042014673329477	-0.4637990272174395	-0.3856065440175459	-0.3649092185370677	-0.1528870861014402	0.8516176516162307	0.9757587470381625	0.843763326025432	0.8492461420748874	0.999999184429769	0.8455725752890962	0.7598994819607102	0.9344409757336442	0.8680246896676653	0.6426428451324243	18329.0	Plasmid
gRNA_CDK9_targ_1306	targeting	Subpool1	ABE	-0.7486556145645178	0.4686299791484402	0.2890275585798287	-0.6356566142781057	-2.0159399458298664	-0.2616179842491751	-0.1176408044150666	-0.1725061365509288	-0.3617974857113282	0.0900966478620719	-1.0394414260179516	-0.7517488897549818	-1.1526854457580915	-0.7362420225097513	-0.4106046668567182	-0.208675952021026	-0.5094934670493149	0.4101367112202658	-0.1922623084186744	-0.3284678510472276	-0.459924441489049	-1.0702574114131551	0.0414064224641973	-1.033698827106237	-0.4084345202471687	-1.1833017571364133	-0.4100654322394486	0.0159235016477741	-0.2967150467434347	-0.1016976214616339	0.2890275585798287	-0.6356566142781057	-0.1725061365509288	-0.7517488897549818	-0.7362420225097513	-0.208675952021026	-0.3284678510472276	-1.033698827106237	-0.4100654322394486	-0.1016976214616339	0.0030006410545837	-0.9710715147857156	-0.2173148088924412	-0.5670312226369538	-0.7665107117081872	-0.1026775692833583	-0.3268848669849837	-0.6875166053517315	-0.6672672365410102	-0.1274963888524315	0.5628136982280689	0.8701915251383417	1.0	1.0	0.951889817245184	0.8851794290290567	0.7571481676984179	0.9999789030063444	0.9999995715024728	0.6499434952257486	9786.0	Plasmid
gRNA_CDK9_targ_1307	targeting	Subpool1	ABE	0.1279884528786873	0.5731015030163311	0.1730299449768707	-0.3175103593892004	-0.5503628140796033	0.265211321486593	0.139148804569915	0.0675529252828999	0.2710153016795688	-1.0626115717510494	-0.8541682754606257	-0.6599458780486289	0.4814214360422325	-0.1982770347688103	-0.0649029710310633	0.1238290869141066	0.0561741650693185	0.1928272621505711	0.3726089949438267	0.135415818587949	-0.0283065762937607	0.1158537224763314	-0.1386029492428163	-0.5846870533344538	0.063415481097563	-0.6489007618510501	1.4644926972596424	-0.0101410658300143	0.2172358001728576	0.1328150022877712	0.1730299449768707	-0.3175103593892004	0.139148804569915	-0.8541682754606257	-0.0649029710310633	0.1238290869141066	0.135415818587949	-0.1386029492428163	0.063415481097563	0.1328150022877712	0.2913733002906297	-0.2008872839940702	0.1592390105107946	-0.858908575086768	0.0727471434141196	0.1242768380446654	0.1599060790793383	-0.2024787600336462	0.2930024721687185	0.1133032455435381	0.3597831037158431	0.9519839276427482	0.4957294075840976	0.894177117626957	0.7594901915680724	0.7356072909899731	0.3461980582303558	0.7961701980563568	0.229721209094148	0.2727727784116098	11934.0	Plasmid
gRNA_CDK9_targ_1308	targeting	Subpool1	ABE	-0.7382706722930994	0.475651207255293	0.2158711035867374	-0.5093158026033762	0.5904958353312997	0.2136786966548943	0.0921489476416121	0.1196595750907759	0.0209786119752002	-2.0667233641714047	-0.0789049016377494	-0.8218995164049403	-0.3694505556432764	-0.8633414563225396	-0.314861862644299	0.7271795221159507	0.4618034881895606	-0.0366789246397175	-1.038127331470325	0.2106780982034702	0.0782317923369118	0.5548140698866235	-0.0690751302545237	-1.0483601331078896	0.1788341903973879	-0.8341054607856905	-0.3537813693054406	0.2687456651474769	0.0222544823990716	0.2818475545001057	0.2158711035867374	0.2136786966548943	0.0921489476416121	-0.8218995164049403	-0.3694505556432764	0.4618034881895606	0.0782317923369118	-0.0690751302545237	-0.3537813693054406	0.2687456651474769	-0.0155827871503563	0.0982862431276059	0.0775957115691961	-0.9891759274046982	-0.5158846248700383	0.3841013618885979	-0.2497391469766476	-0.1875403978252633	-0.3363508798979144	0.1909492340155514	0.593174443163143	0.6192456004260044	0.611125256797501	0.7186975803005473	0.999999184429769	0.3263584656632056	0.5894664314316372	0.7045199668049313	0.8842498762403835	0.1844767671767541	11146.0	Plasmid
gRNA_CDK9_targ_1309	targeting	Subpool1	ABE	1.236046598450543	0.6280361675616443	0.8178068926221107	0.3961869258534273	1.1456075434383026	0.3918610915928837	1.0130366378036166	1.004912658071588	0.9004045171750801	1.4842595264595626	0.115513303919057	0.3099092595000526	0.6632216567142983	-0.171715336756296	0.4592898955311306	0.5325708737853043	0.3208696109946197	0.1447659520653494	0.6823521663789622	0.6290182089045191	0.4876894487465847	0.210433301102777	0.7228574418341881	-0.5042053037993872	0.1644656878283127	0.1618385965504424	0.1024330564265888	1.5218554226346095	0.670911075163581	0.7258640655918561	0.8178068926221107	0.3961869258534273	1.004912658071588	0.3099092595000526	0.4592898955311306	0.3208696109946197	0.6290182089045191	0.210433301102777	0.1618385965504424	0.7258640655918561	0.8939632195447661	0.6445518536282046	0.9727846043500952	0.636560696626224	0.3169320718297109	0.3327354789484245	0.599686608010022	0.1430284797125259	0.1429124469351146	0.9728768544633488	0.0525557985946565	0.2646928170865919	0.0110519295696779	0.3992506594231828	0.5426740893197223	0.4190341200586395	0.1024250716790935	0.5149336538740035	0.5426443373974054	4.582681694647949e-05	13994.0	Plasmid
gRNA_CDK9_targ_1310	targeting	Subpool1	ABE	0.1106164589781143	-0.4908866674687532	-0.2990493724833649	0.0219360747347446	-1.0703056394018753	0.1758425225954019	0.155065120612911	0.0563602948100446	-0.3232018257272384	-1.3025736997046085	0.0786120219982132	0.3021826207769482	0.0609905909686296	0.5597938877689165	0.3433745274190056	-0.2121644640602891	-0.408237988174165	-0.3615355509312551	-1.6856079571483775	-0.2936898493799539	-0.3566919088687858	-0.6835431157037227	-0.2516586178808254	-0.5723404811614704	-0.0297095856583666	-0.6432955988472737	-1.836294244878691	0.9053675297736132	0.1511264854049274	0.3322818857606076	-0.2990493724833649	0.0219360747347446	0.0563602948100446	0.0786120219982132	0.3433745274190056	-0.3615355509312551	-0.3566919088687858	-0.5723404811614704	-0.6432955988472737	0.3322818857606076	-0.2264398603246679	-0.2908423473572429	-0.0372588034347608	-0.307259685643149	0.3213863353855172	-0.3273126677219031	-0.7786632384657057	-0.5025140715820062	-0.8364331431281103	0.4629253003130494	0.9066528743390256	0.9455217564510195	0.7650475262136959	1.0	0.5426740893197223	0.9999999041341266	0.9048720453186038	0.9999789030063444	0.9999995715024728	0.0017995767963029	12079.0	Plasmid
gRNA_CDK9_targ_1311	targeting	Subpool1	ABE	0.9592589182962936	0.7180336647381566	0.224919529802075	0.5341269403129366	0.340669380736616	0.5907247612022735	0.148550301861746	0.1263792190133969	0.6770105913900537	0.2724663134340037	0.2820055311753621	0.6381942955330417	-0.6205473546607095	-0.5546832832099915	-0.2141555137318087	-0.1969603946750072	-0.1650045138526499	0.3028567407906526	0.729421183367973	0.6442905134095086	0.517988325962273	-1.059084084185446	0.2596361582302547	0.260051098906212	0.3774689114562635	0.4287576584574958	1.4484053652112092	0.371381925486301	0.5215440777327707	0.5064599791119544	0.7180336647381566	0.5341269403129366	0.148550301861746	0.2820055311753621	-0.5546832832099915	-0.1650045138526499	0.6442905134095086	0.2596361582302547	0.4287576584574958	0.5064599791119544	0.6340707042788417	0.4885070274172753	0.3173133707550655	0.3975553800474691	-0.4631287172008366	-0.0197027225790015	0.6305666742465849	-0.1797989423496598	0.7515439783749894	0.466461994110342	0.1334459011641555	0.3106838487195932	0.2864694004041058	0.7128836786070902	0.999999184429769	0.8630062762947396	0.1008023841644621	0.7200088938758658	0.0849676333268739	0.010443258218812	12120.0	Plasmid
gRNA_CDK9_targ_1312	targeting	Subpool1	ABE	-1.1006777949063418	0.0088087461664438	0.0012033630154599	0.158434725583435	-0.9084510777836662	0.3713237544506393	0.0055540313181455	0.065717278180199	0.0293823722190169	-0.6581479322046618	-0.4686057664543577	0.0103265153820619	0.0231072077517672	-0.3264843393728858	0.0063098944936487	0.0820680918452754	-0.1074461552328687	0.1012295514372374	-1.290961482947237	0.1329137586112046	0.0633319143378312	-0.3951909013100524	0.1457029741753994	-0.8358278637584879	0.2452845464533964	-0.4643570932773544	0.3417714869828354	-0.2030819933443123	0.0236989173987603	0.1761607411141379	0.0012033630154599	0.158434725583435	0.0293823722190169	-0.4686057664543577	0.0063098944936487	0.0820680918452754	0.0633319143378312	-0.3951909013100524	0.2452845464533964	0.0236989173987603	-0.3635552285748126	-0.1262308659165306	0.0335512272391205	-0.3721423944256525	-0.0990224123758232	0.0252838293498813	-0.3649052699994002	-0.3617719302977136	0.0408996467196257	-0.0010741116104713	0.9315815050322012	0.7639337023983341	0.7067835566262906	1.0	0.9441612537849002	0.8532123672049259	0.6389949122605679	0.9139819736118004	0.5619984896669622	0.4334579226747645	14630.0	Plasmid
gRNA_CDK9_targ_1313	targeting	Subpool1	ABE	1.3257513045876694	0.7052824737857918	0.7739139527849085	0.9172693903866436	2.061871918566069	0.6224960559308343	0.5801067587511751	0.4757942907045464	0.7473973826426826	1.5215735862320647	1.6149445757761134	0.7822501456918212	0.7103492867546649	1.2724744473357632	0.8343375819815565	0.7362840696643704	1.2440942768016523	0.6391469496272996	1.1418733579019318	0.4488550764925752	0.4483040778868937	0.7645316263285462	0.3189376043381313	1.6554324137241112	0.3775263926077194	1.422655237943372	0.7704256173170293	0.696278063751401	0.4852911006300411	0.4602952935291552	0.7739139527849085	0.9172693903866436	0.5801067587511751	1.5215735862320647	0.8343375819815565	0.7362840696643704	0.4488550764925752	0.7645316263285462	0.7704256173170293	0.4852911006300411	0.93498257705279	1.200545788294516	0.6010994773661347	1.3062561025666664	0.9390537720239948	0.8731750986977742	0.6796775040938002	0.9129672147969295	0.856869082622707	0.5472881526368658	0.037625467173809	0.0048924594259591	0.1226096561178962	0.046934051139998	0.1711575165655292	0.0401176497264521	0.0738647984455379	0.1812011793665544	0.0664298488229786	0.004221293162435	30551.0	Plasmid
gRNA_CDK9_targ_1314	targeting	Subpool1	ABE	1.5307848554947852	0.1384539358085518	0.0402793338676809	0.7607377409020089	0.2385654429232266	0.2721780228840005	0.0888373501404096	0.0363589724592239	0.1028128115646966	-0.4662516350008597	0.6910041965238652	1.122629250205051	-0.3881774816243965	-0.1787811137467709	-0.1039204444266076	0.4906455355257455	0.0236886267279226	0.4110991450345052	0.4441121465134209	0.0439001614769881	-0.0624337822152637	-0.0095632117783404	0.4144313899822212	-0.4875119839430341	-0.0229471399636243	0.9192833922045128	-0.9763900432805864	-0.5620599925910721	0.0252255332080375	0.0487722693854598	0.1384539358085518	0.2721780228840005	0.0888373501404096	0.6910041965238652	-0.1787811137467709	0.4110991450345052	0.0439001614769881	-0.0095632117783404	-0.0229471399636243	0.0252255332080375	0.569839375057006	0.4238270689030787	0.0760030447214434	0.4491272705760188	-0.2236263465992583	0.3084777690960578	0.1418595085917151	-0.0275479352463844	-0.0266845970132326	-0.1626873966658582	0.0137007081858151	0.3770627553498246	0.632677190829739	0.4847635345724686	0.999999184429769	0.465832300515641	0.3446758347337048	0.6325274865759434	0.4959905949539996	0.6221689800445497	15327.0	Plasmid
gRNA_CDK9_targ_1315	targeting	Subpool1	ABE	0.3571788081743803	0.6967378679828226	1.016856956993038	0.4799310157728482	-0.698598996738041	0.9897713025835372	0.994583023417198	0.8602453559608056	0.7494991433202035	1.2183937195669858	0.6957080217202881	0.5228032693020477	0.8105089368526525	0.6988098471248962	0.6708637045957703	0.7157026656593999	0.3546953469732147	1.0028113819917388	1.0140464101176994	0.4264429290231505	0.4015359806863863	-0.505055310674864	1.0294540815243745	0.656797058628069	0.7255693048097651	0.2743622507922267	-0.0195323209900485	1.1277772561903228	1.1296681396987982	0.713443146087112	0.6967378679828226	0.4799310157728482	0.8602453559608056	0.6957080217202881	0.6988098471248962	0.7157026656593999	0.4264429290231505	0.656797058628069	0.2743622507922267	1.1277772561903228	0.6902578777167468	0.2570344405394482	0.8681091742327357	0.8123016701964406	0.7267274961911063	0.6910697982081176	0.614008439942412	0.3937319431591932	0.3267997448706478	0.9902961806587444	0.1096488500911973	0.4601069228151125	0.0301589967584545	0.2908442372125409	0.2943372585469438	0.0778576393842197	0.1024250716790935	0.3822432194929096	0.3065359025896144	1.2507804722296832e-06	9575.0	Plasmid
gRNA_CDK9_targ_1316	targeting	Subpool1	ABE	-0.7540531124258032	0.1292108707429315	0.6783654416940045	0.3824749518949074	-0.1882495374530478	0.4997422253838055	0.11946261134065	0.0532356129857236	0.2035680746427589	-0.4147053379213153	-0.5072983151671542	0.5878340462333551	0.7900509218469434	-0.3180557095126846	-0.0875566402464963	0.2745349385708349	0.0110064159676571	-0.3184945822018111	0.5084207716387668	0.3018383666183374	0.1986451968674877	-0.572437734317297	0.1662602775878403	1.0792334261526657	0.2757362803771206	-0.3895024608983758	-0.0366372532617036	0.2668249511228809	0.1572609965206766	0.0162849588116298	0.1292108707429315	0.3824749518949074	0.11946261134065	-0.4147053379213153	-0.0875566402464963	0.0110064159676571	0.3018383666183374	0.1662602775878403	-0.0366372532617036	0.1572609965206766	0.0178410666703776	0.231322546608555	0.1254220996563775	-0.1113898689517047	0.1281461906959208	-0.0109844092211063	0.3363014450415306	0.2243519898077362	-0.0501344779276529	0.1467903021517291	0.5194588459849464	0.5189572279958176	0.5411190627645347	1.0	0.7011320325243339	0.8601821514732384	0.2118399148248823	0.4778544977901574	0.6955593486637556	0.2384930167721947	14709.0	Plasmid
gRNA_CDK9_targ_1317	targeting	Subpool1	ABE	0.9401386114439992	-0.1655408155893595	0.537896675117627	0.9102776555927558	2.349777221788863	0.7227579858204257	0.0725667533284516	0.031506967338102	0.3305300901473792	1.099562576659831	1.9411136644551548	1.177622594908453	-0.2706147138370617	-0.07877476662068	0.0632191446722985	0.2175958361816016	-0.0321504603787523	0.4336646560425706	0.7602682843948313	-0.3288610869687494	-0.0719860093784419	0.8803623114805675	0.1156007050969506	2.13827945740109	0.4382411737974996	2.275095422050958	0.7136797313007391	0.2614547333851842	0.1561903425116003	0.1882950526466633	0.537896675117627	0.9102776555927558	0.0725667533284516	1.177622594908453	-0.07877476662068	0.2175958361816016	-0.0719860093784419	0.8803623114805675	0.7136797313007391	0.1882950526466633	0.4374981569907555	1.3276042877340148	0.1448679369379776	1.4060996120078129	-0.095390111928481	0.2063700106151399	0.1198070626825466	1.0447474913262027	1.142338775716399	0.2019800428478159	0.2111350038620566	0.0047936110371864	0.4960820299207884	0.0307657576131196	0.9496498254766272	0.6074021246475529	0.3508277554187387	0.1378262557997585	0.0416636886322594	0.1739285698233213	21631.0	Plasmid
gRNA_CDK9_targ_1318	targeting	Subpool1	ABE	1.292129246448101	-0.1644017182487018	1.083549168340069	1.1619597027452666	0.6210998408309779	0.0773529614081566	0.4520139794933037	0.4354659544093034	0.7207093766288922	1.5384487701750331	-0.1790939075007279	0.7185566466998128	0.3319730331159945	2.4042602373898263	1.754528462414705	-0.3039049799254112	0.431302603319972	0.0545965966935688	1.904396653203138	0.5220034439032101	0.6224567742293659	1.240619244631621	-0.29340614774985	1.5092734745884964	-0.1876014814636366	0.5027902520405232	-0.0050607000578866	0.5894495706487044	0.4223990502276318	0.3122256837457218	1.083549168340069	0.6210998408309779	0.4520139794933037	0.7185566466998128	1.754528462414705	0.0545965966935688	0.6224567742293659	1.240619244631621	-0.0050607000578866	0.4223990502276318	0.7370922321798229	0.6201375016614671	0.5360631035104998	0.6926371697913726	1.4969205776401753	0.0606647400293765	1.0162856237785711	0.8188288571567558	0.1033760235063332	0.441358101540686	0.0751947122565181	0.2716991348509043	0.144070307643045	0.3012288377168028	0.0440495251393898	0.7476012623456526	0.0023655889274998	0.2193341510686213	0.5246915704588143	0.0159452248598323	22477.0	Plasmid
gRNA_CDK9_targ_1319	targeting	Subpool1	ABE	1.3900635246981925	-0.1320193585059249	1.0097728298090642	0.7223608327039831	0.0002973959418524	0.791458980126849	0.8557855843054789	0.7165481300968385	0.7093578400348272	-3.2972834601602665	-0.6092129469132219	0.8543523903105235	0.5457633160846485	0.4502620491953866	0.5445378139402648	0.6236397999898601	0.8286895906581713	-0.8473417269936661	0.6932161947936434	0.5365379922098052	0.580763331973503	2.465918491714654	0.3204525128102024	-0.2532732925017314	0.5379298291229423	1.6560673037762237	1.3660905310872162	0.5893522318643266	0.5835110156079182	0.4627877234219824	1.0097728298090642	0.7223608327039831	0.7165481300968385	-0.6092129469132219	0.5445378139402648	0.6236397999898601	0.580763331973503	0.3204525128102024	1.3660905310872162	0.5835110156079182	0.7559389986671107	0.5047057362575615	0.7605638514790481	-1.0173813389209885	0.5135210597401	0.2016625545514551	0.6035058396589839	0.8443659040077084	1.1866958879954608	0.5452169902980758	0.0626056122579887	0.3194140627372783	0.0675363017096549	0.6314459033943038	0.385318213742228	0.294624928526654	0.1008023841644621	0.2090198479106186	0.0331525620765862	0.0041908290697632	6392.0	Plasmid
gRNA_CDK9_targ_1320	targeting	Subpool1	ABE	1.349724243003119	0.2928503532095589	1.2158244497812627	0.8780313403321339	0.765510851353894	0.2675065958119207	1.227371357934997	1.129373804996422	0.7673021750230771	-0.6662412780416416	0.6677818603292675	1.1354945464206063	0.2881514213643936	0.8171118108603846	0.9079193635563833	0.3375300603545033	0.7926651431139969	0.0152503731967183	0.7687080538975658	-0.1097246128599817	0.0310817652844105	1.6283227561318343	-0.2758711266586844	3.2015417921540066	0.1718884397973605	1.8624338808598624	1.2669866874224702	0.4138960325357433	0.24482521495517	0.2305614189313064	1.2158244497812627	0.765510851353894	1.129373804996422	0.6677818603292675	0.8171118108603846	0.3375300603545033	0.0310817652844105	1.6283227561318343	1.2669866874224702	0.24482521495517	0.9527996819979802	0.6370162624993162	1.0413491126514989	0.3790117095694107	0.6710608652603871	0.3818151922217396	0.2300217354406648	1.517997807209052	1.1004363360265643	0.2964275554740733	0.043242648946111	0.2548488753103882	0.0002924186871693	0.5138279502672134	0.3232801049388786	0.323646546394786	0.2894763872613025	0.030676967332776	0.0349236236597905	0.0746252872712655	9385.0	Plasmid
gRNA_CDK9_targ_1321	targeting	Subpool1	ABE	0.929156685448427	0.5554795764446658	0.8998877035429087	1.1789909471541875	-0.4483081164432827	0.4426614992743279	1.037180227018194	1.00594510349847	0.6178671851546998	0.4576564214896659	0.720188264392263	1.2933846615890163	0.9004252757528114	1.279073058470004	1.040539558469886	1.2701604193459526	0.92353492638405	0.8761491352045758	1.5139282236540628	0.4935502383107956	0.5190756269388835	1.7801011726222298	0.5707955046984982	2.2773221599246987	0.3163884695721173	1.2177181571387914	0.9405782372427776	0.5633504612778221	0.6961660100228886	0.4008843852949845	0.8998877035429087	0.4426614992743279	1.00594510349847	0.720188264392263	1.040539558469886	0.92353492638405	0.5190756269388835	1.7801011726222298	0.9405782372427776	0.5633504612778221	0.7948413218120005	0.3911147766617442	0.8869975052237878	0.8237431158236485	1.0733459642309005	1.0232814936448595	0.8421846963012473	1.5427396124151425	0.8248949546512288	0.553466952198565	0.0751322045950435	0.3414690322542058	0.0219856118825992	0.2944012045412011	0.1179630283656854	0.0092988540485334	0.0026267707530852	0.0701698172069272	0.0743575436877838	0.0034956694807798	13838.0	Plasmid
gRNA_CDK9_targ_1322	targeting	Subpool1	ABE	-0.0976597786304245	0.3420706388952769	0.3568388985248349	-0.4207385650807926	1.728097567520322	0.1077156577843125	-0.482247515695598	-0.5331401248021947	-0.0832838486389614	1.4556248581873032	-0.5432229548292653	-0.4190464395340715	-0.1822224848859983	0.5721371352907169	0.0946904753497985	-0.1932395199152809	0.1611417957767076	-0.2148735425937355	-0.216254373258813	-0.1274146355742373	-0.4325508943186312	-0.521502544953067	0.1011362183487734	0.0277869172295481	0.0193909244755762	-0.1592115467131881	-0.1037999413448715	-0.5934889967974037	0.0041770035758967	0.19668732654628	0.3420706388952769	0.1077156577843125	-0.482247515695598	-0.4190464395340715	0.0946904753497985	-0.1932395199152809	-0.216254373258813	0.0277869172295481	-0.1037999413448715	0.0041770035758967	0.2004165862632291	0.4716915534079473	-0.3662238297122513	0.1644518212746555	0.1615350419181723	-0.0823237555774362	-0.2587399677172272	-0.1308598031249151	-0.0812068545274944	-0.1308748888917423	0.4590967601268226	0.2191874245199922	1.0	0.6169589284074379	0.6533833086840537	0.9504515037656136	0.7026188955066697	0.7737534728826674	0.7822868685146609	0.5307746938600917	17217.0	Plasmid
gRNA_CDK9_targ_1323	targeting	Subpool1	ABE	0.1446204277012543	0.5795136570063792	0.1806670614752488	0.1581592705615087	-2.382339295968529	-0.227404797236109	-0.6076461181099979	-0.7815215525859298	-0.3355015361447468	-0.1918732070167186	0.4404576158285495	0.1906274380883536	-0.7359329779251127	0.3057930638500426	-0.1182227505798025	-0.4831869054839155	-0.9834732691744864	-0.2523225938700276	0.3091631528396946	-0.3110680720697735	-0.3257013667034615	-0.162437093110566	-0.1771447522496619	1.1819186854785644	-0.4633832866490887	-0.4026866362325694	-1.0767996379917335	-0.2730734486610416	-0.3585778909136535	-0.2409525971378638	0.1806670614752488	-0.227404797236109	-0.6076461181099979	0.1906274380883536	-0.1182227505798025	-0.4831869054839155	-0.3110680720697735	-0.162437093110566	-0.4633832866490887	-0.2730734486610416	0.3016003820609608	-0.817194940881043	-0.5748897356135582	0.1464039489667281	-0.1827875548849575	-0.5729942561761433	-0.1092020953111801	0.2807789467061121	-0.6476231869577972	-0.2908679789041863	0.3524478375725048	0.9580659256722044	1.0	0.9598805790885976	0.9609495921759996	0.9999999041341266	0.5671815097357054	0.4619780723325979	0.9999995715024728	0.8846939506261342	9120.0	Plasmid
gRNA_CDK9_targ_1324	targeting	Subpool1	ABE	-0.006051290524898	-0.2926581527106339	-0.8599401877896232	0.1448042934018004	0.3689207915390147	-0.2941252481520628	-0.5420287732962951	-0.6033618811526648	-0.4035880473643702	0.2739516980117828	-0.5341781535199593	0.3408982121929633	-0.7782568488197041	-1.2837063027315496	-0.8652637705007961	-0.4304505186781769	-0.9423606792099471	-0.0859304241916467	0.3055748832134913	-0.742378151018529	-0.8739749495305971	-2.2881434700118835	-0.5334605892966452	-1.2762780007892665	-0.4532650341227509	0.1052009343272364	-0.4145458342267208	-0.6534868191352948	-0.3510368317729733	-0.3596929753038785	-0.2926581527106339	0.1448042934018004	-0.5420287732962951	0.2739516980117828	-0.8652637705007961	-0.4304505186781769	-0.742378151018529	-1.2762780007892665	-0.4145458342267208	-0.3596929753038785	-0.3862165436750517	0.0731999455962507	-0.5163262339377767	0.0268905855615956	-0.9757423073506832	-0.4862472073599236	-0.4369260724452116	-1.365960686699265	-0.2542033113407451	-0.4547388754040489	0.999999771981416	0.6707463933671787	1.0	1.0	0.7701613911840374	0.9999999041341266	0.7520682681832603	0.64980771159639	0.8774153377775414	1.0	15809.0	Plasmid
gRNA_CDK9_targ_1325	targeting	Subpool1	ABE	1.5119698793927645	0.0230457738950247	-0.0675562697978855	-0.0137563906099566	0.8768803873148265	0.3608314533720099	0.1645917819799792	-0.0036363328114255	0.2614785822767691	2.12812387004581	0.6857898261849559	0.0604292925001041	0.536983474062998	0.5844550303904354	0.2300470447083004	-0.1058548269773674	1.5981367159449689	-0.6535949150076859	2.196428810964399	-0.1844895194561889	0.0740306253393164	0.194258419301277	0.1935409679568691	0.4222459883335205	0.1578868579499303	0.3127929312094826	-1.094320304318144	0.5180549946099237	0.1015271751735619	-0.1799618440310864	0.0230457738950247	0.3608314533720099	0.1645917819799792	0.6857898261849559	0.536983474062998	-0.1058548269773674	0.0740306253393164	0.194258419301277	0.1578868579499303	0.1015271751735619	0.4891531278299679	0.4079851500256266	0.1408113438151076	0.9581143295769566	0.4504951830539113	0.2795623246533052	0.6953233056158421	0.2700151251972222	-0.2078801717195769	0.146540108584133	0.1380872536597541	0.3699628512257975	0.5075236630908443	0.0187768227480546	0.412331913652925	0.0638307398161866	0.0119270901112643	0.4177700669001883	0.7051749599706328	0.1364404368423569	16788.0	Plasmid
gRNA_CDK9_targ_1326	targeting	Subpool1	ABE	0.6053752190058714	-0.0008785194677446	0.1493452104953553	0.3525773350200307	2.341097601466134	0.3214325785242573	-0.1391853059013871	-0.2625907656808334	0.2447661128416044	-0.9601863498917944	1.0763078599903746	0.6779552593642726	-0.8933703639327631	0.8439880543132126	0.1404089844977561	-0.2269268854783735	0.1714456112158577	-0.5848923651095419	0.5175228914024972	-0.2975786017346022	-0.1449712592963876	-0.1534116657451688	0.0164531724984541	1.42121132187064	0.044936039094887	0.6835610089973669	-0.3020719896733778	-0.074362848682605	0.2784940599007869	0.06720135901997	0.1493452104953553	0.3525773350200307	-0.1391853059013871	0.6779552593642726	0.1404089844977561	-0.2269268854783735	-0.1449712592963876	0.0164531724984541	0.044936039094887	0.06720135901997	0.2512806366778273	1.0050358383368072	-0.0523366529135387	0.2646922564876175	0.0303422249594018	-0.2134578797906859	0.0249910101238357	0.428084276207975	0.1421416861396253	0.0904441900793839	0.3914702711528352	0.008440544896479	0.7984435555643746	0.5338558193209842	0.6961937336622531	0.9999999041341266	0.4341941173133401	0.3386739110750329	0.4674757205627237	0.2978103566367546	15629.0	Plasmid
gRNA_CDK9_targ_1327	targeting	Subpool1	ABE	1.7061014300786947	0.9709131222616012	0.7822699598025379	1.5720379513210905	1.2942196333507323	0.8667909438114271	0.9594167158054108	0.8628779968004799	1.033450212507945	2.023211326078213	1.3423350872797462	1.8533428635295084	0.1858177948063158	0.5369906956515001	0.6779412937135186	0.6173060744913471	0.2467660109899918	0.6782818507589822	1.794859551003271	0.1658573188063534	0.1791664241328469	0.7787940179169688	0.7330369053727598	0.1393076362475555	0.5698497335510209	1.0703610720040684	0.1836581373946873	1.030793726695247	0.5992987725716182	0.6094610914707967	0.9709131222616012	1.2942196333507323	0.9594167158054108	1.8533428635295084	0.5369906956515001	0.6173060744913471	0.1791664241328469	0.7330369053727598	0.5698497335510209	0.6094610914707967	1.1530948373809446	1.2443495094944168	0.9519149750379452	1.7396297589624894	0.4669165947237783	0.5141179787467737	0.7132944313141572	0.5503795198457614	0.6079563143165921	0.7465178635792206	0.001667836308233	0.0226766286821173	0.0143450299880406	0.0056515253522359	0.4142650059909197	0.2239062067939826	0.006469373734468	0.3209695531532973	0.1342059860317926	6.755518790009383e-05	17379.0	Plasmid
gRNA_CDK9_targ_1328	targeting	Subpool1	ABE	2.892869573102669	0.3068000780530808	1.1792052965943791	0.9933206758354448	0.1499332787345664	0.6993093433580709	0.9484069216357048	0.8689416207392339	1.0708739472037132	2.246195456855622	1.928966728795415	0.5788204002645561	0.8137577245359241	1.746015806081451	1.3263385299631667	0.4240100614804669	1.3036354649715112	0.7339623262931401	1.4277005355757104	-0.1555276810232286	0.3295658382051582	1.716907117611609	0.4738580530561407	2.4136226644284275	0.5076895397710304	1.5639895942326094	1.0063286821584123	0.2956671396134026	0.1334757352855879	0.239724305745733	1.1792052965943791	0.6993093433580709	0.9484069216357048	1.928966728795415	1.3263385299631667	0.7339623262931401	0.3295658382051582	1.716907117611609	1.0063286821584123	0.239724305745733	1.4596249825833765	0.6141877659760274	0.9627408298595508	1.5846608619718645	1.2953706868601806	0.8205359509150393	0.53391289758588	1.5347959450320594	1.0260026053873508	0.2229557268815745	0.002207434817355	0.2707654559432358	0.015467511597263	0.0019736479569588	0.0549477633870175	0.0083060264581254	0.0694343378718113	0.074845031505671	0.0421431448417209	0.1535060787390975	15110.0	Plasmid
gRNA_CDK9_targ_1329	targeting	Subpool1	ABE	1.6674653161304285	0.8554033124949267	0.7261437083628102	0.829262622020215	3.297687221560146	0.3916794506309707	0.4665798615933243	0.4836700015627693	1.1891606687132	1.086108980001202	0.967716148597318	0.8931094998884934	-0.8309723620348834	0.9773837833292742	0.6094156411539414	0.4668444680079016	0.7666841482695667	0.4866474493319621	1.5049966860106314	0.4605705951526073	0.5155448358586067	1.146640663692359	0.1183419120789103	2.72184491547088	0.2654744230114466	1.863080808418794	0.7155332884191109	1.1423240823988874	0.6303365743998911	0.5163726214543946	0.8554033124949267	0.829262622020215	0.4836700015627693	0.967716148597318	0.6094156411539414	0.4866474493319621	0.5155448358586067	1.146640663692359	0.7155332884191109	0.6303365743998911	1.0830041123293883	1.5062097647371104	0.7131368439564313	0.9823115428290043	0.251942354149444	0.5733920218698102	0.8270373723406151	1.3289424970807164	0.9480295066164506	0.7630110927510577	0.0018975667094268	0.0059195795092307	0.0042992903999559	0.1711203938006659	0.5058687565046635	0.18198100225626	0.0026601796039466	0.0344276158487714	0.0471336352090939	9.251028133429716e-05	13487.0	Plasmid
gRNA_CDK9_targ_1330	targeting	Subpool1	ABE	1.7358561569325033	0.4331677403001989	1.3334879045413934	0.8183301648241273	1.402690628112681	0.6617543287281197	0.5766111733917214	0.5121727105784003	0.7380847510941244	1.462087479835781	0.3135571068323389	0.7754980650271213	0.3691854895443524	0.936821334415086	0.6575735358213395	0.6890397559717287	1.0314957783829166	0.5996326588777294	2.1876597308246426	0.6736811488566187	0.6341960281851884	2.1638228623016165	0.6192589433492951	1.8513775250091025	0.4281909680121498	1.328960593085181	0.7810951052841173	0.7396112649990995	0.5870005084271087	0.4901161644864623	1.3334879045413934	0.8183301648241273	0.5766111733917214	0.7754980650271213	0.6575735358213395	0.6890397559717287	0.6736811488566187	1.8513775250091025	0.7810951052841173	0.5870005084271087	1.1675039339246984	0.960925040554976	0.6089562116880821	0.8503808838984138	0.6545267865935926	0.773389397744125	1.1651789692888166	1.5448197768866712	0.8460822221271495	0.6055759793042235	0.0015791080845459	0.0785772775571217	0.1215208349649281	0.2494752446879992	0.3297542509629569	0.0560824344385827	0.0023655889274998	0.0701698172069272	0.0724120211609614	0.0018843648666388	36468.0	Plasmid
gRNA_CDK9_targ_1331	targeting	Subpool1	ABE	2.6984491470737018	0.7179326879193962	1.2660526225729911	2.1058833413147924	2.214294389849862	0.8360954739208973	0.8658785424121476	0.9009595875875264	1.4458066708167108	2.354971109828312	1.3675555509365214	2.129147729491584	1.5211792985626251	2.289188417110983	1.648983404221033	0.6777555894941637	1.3115725289156654	0.3809542726504435	2.4340760546342466	0.4636301238896935	0.7592421103342821	2.8493069319731137	0.8924578178207173	0.9910711851805885	0.5759200345308721	2.67000796622501	1.417603006348646	0.9458021940203152	0.7913592400435129	0.8801190393162719	1.2660526225729911	2.1058833413147924	0.9009595875875264	2.129147729491584	1.648983404221033	0.6777555894941637	0.7592421103342821	0.9910711851805885	1.417603006348646	0.8801190393162719	1.5608114858553632	1.7187577350285173	1.0708816002721282	1.9505581300854724	1.8197837066315472	0.7900941303534242	1.2189827629527408	1.5776119783248064	1.554510335701509	0.8724268244600334	0.0014437107585748	0.0002375693066066	0.0005127951922875	4.009251111401138e-05	0.0080807597119567	0.0087147503867384	0.0023655889274998	0.030676967332776	0.0045645311238249	1.2507804722296832e-06	33418.0	Plasmid
gRNA_CDK9_targ_1332	targeting	Subpool1	ABE	0.419016320999824	0.2144755576911091	0.4578875457723928	-0.5791995057545544	-1.6875970512120475	0.1449780105805362	0.1612178804655387	0.2160706140645422	0.0707681552749544	1.3436652510181084	-0.8475976559544189	-1.070592089587931	-1.5908380668817912	-2.1894857170830035	-0.7092570267702548	-0.2361833437845255	-0.2181321188078297	-0.6850451165068879	0.0101347154527545	-0.3220412526897007	-0.3205185866520184	1.2090239356689494	0.0821924409461308	-1.354961061214406	0.0834542413417938	-0.4536381894404627	0.6101783248761093	0.7157748858112267	0.2659562747313567	0.2238243776766556	0.419016320999824	-0.5791995057545544	0.1612178804655387	-0.8475976559544189	-1.5908380668817912	-0.2361833437845255	-0.3205185866520184	0.0821924409461308	0.0834542413417938	0.2659562747313567	0.3637931414877753	-0.7072728487953553	0.1493522166016784	-0.1915081648414138	-1.496526936911683	-0.3797868596997477	-0.2108083746296548	-0.0212482281997753	0.0799981255924801	0.4018518460730796	0.3014418563181448	0.9617950705767178	0.5053228805957538	0.7689134916454076	0.3697182470916946	0.9999999041341266	0.6610939866543323	0.5603429661460158	0.4997935439833678	0.0234536840541824	18680.0	Plasmid
gRNA_CDK9_targ_1333	targeting	Subpool1	ABE	-1.2842352878685237	-0.4389410873552855	-1.120590535982645	-0.1516899107857176	-0.3753727542541538	-0.4233563106019257	-0.7944769565626316	-0.8460025843733873	-0.919883684160674	-1.241219224766273	-0.7208085063417284	-0.2042850774250159	-0.6974382237515755	-0.7255758442403875	-0.8590740631941964	-0.4577263208502038	-0.9281433186086636	-0.7461464892137232	-0.956129338276997	-0.4843530734505047	-0.7035660936793582	-1.0264838695824097	-0.5483544266025893	-1.553771101598689	-0.5974849758925739	-1.1897578622313916	-2.367432860664963	-0.8395226533388984	-0.9798376383316612	-0.604929786489431	-1.120590535982645	-0.3753727542541538	-0.8460025843733873	-0.7208085063417284	-0.7255758442403875	-0.7461464892137232	-0.7035660936793582	-1.0264838695824097	-1.1897578622313916	-0.8395226533388984	-0.9479223037354846	-0.3168063252139323	-0.8534544083655643	-0.7221042695110058	-0.7606960437287199	-0.7106720428908635	-0.71468283513562	-1.0428697992612292	-1.384891899596309	-0.8080966927199968	0.841262243078997	0.9999994722906262	0.703430084383047	0.9460560751759106	0.9797604557467428	0.980084674139344	0.9893886767467008	0.9786632422918056	0.6189949455952183	1.0	20795.0	Plasmid
gRNA_CDK9_targ_1334	targeting	Subpool1	ABE	0.7731027250735206	0.0379740036963563	0.0049417008586407	0.4190497586801457	0.518908516662051	-0.1369538434428962	0.0031819395398497	0.0971963483890045	-0.008488773458278	1.2898847546753238	0.6429880617301984	0.4655919175438513	0.1390448589540404	0.4501345095474274	0.2563845453637702	-0.1955882849819703	-0.3245399230688946	-0.4160414382105475	0.2056966768844236	-0.4177132334638522	-0.6219684566492486	0.6505361304963428	0.1403415970009607	0.4411977586375659	-0.0884621268384364	0.4465903196845382	0.0575280492187504	-0.2361542283953422	-0.1509322407165499	-0.0592715744951766	0.0379740036963563	0.4190497586801457	0.0031819395398497	0.6429880617301984	0.2563845453637702	-0.3245399230688946	-0.4177132334638522	0.4411977586375659	0.0575280492187504	-0.1509322407165499	0.2720061432095059	0.2670014772997668	0.0306298381568587	0.7994882446497912	0.2818546379550794	-0.3120565487538041	-0.277995004409559	0.4106918287116232	0.138552080688284	-0.1487860145356896	0.3477904214070962	0.4779964358003406	0.70501894471908	0.3118447099574583	0.5689760462940575	0.9999999041341266	0.6901172584285851	0.3420207331122366	0.524002578419681	0.7029633106869688	22492.0	Plasmid
gRNA_CDK9_targ_1335	targeting	Subpool1	ABE	0.8058567654095395	0.181712994931711	1.0830822740515664	0.9337738921055774	-0.4410327825696998	0.1853594102764395	0.3538877423960286	0.4274334753876644	0.336048539763047	0.9488030460717016	0.2105468533923932	1.0022279711716418	0.1751459412299935	1.310852789202601	0.9155761265844772	0.3327016979134881	0.5760710978030164	-0.3320935629861449	1.1073198625232523	0.3569258293236472	0.263548622754664	1.5166856743082997	-0.2375406297821792	-0.1149954104673268	0.194850456843004	1.4045342770528184	-0.6776740983280267	0.3237691430833612	0.0909455190393043	-0.1591940495504701	0.8058567654095395	0.1853594102764395	0.3538877423960286	0.9488030460717016	0.9155761265844772	0.3327016979134881	0.3569258293236472	-0.1149954104673268	0.194850456843004	0.0909455190393043	0.6902173447976057	0.2260335066041056	0.3724565858489133	0.7205259568785789	0.8005249523390239	0.1922264109101198	0.5759314382005213	0.3880498780195978	0.3072368785225985	0.0851735375240651	0.1028088722689477	0.5348646487027904	0.2120845346784843	0.3553999257184888	0.2216159553722084	0.5371398387448684	0.1105668987658594	0.3420207331122366	0.2425867126350864	0.2906631386332115	16988.0	Plasmid
gRNA_CDK9_targ_1336	targeting	Subpool1	ABE	0.7368214574289929	0.1064194466499785	-0.4053059154758443	0.5226209872900153	-0.2259332045952563	0.062432547690508	-0.5068620872899307	-0.4043430238239617	0.1352610529934815	0.4525015097982959	0.0020250567424856	0.3947357071810466	0.2425222129211537	-1.2062845385638368	-0.9974532152662992	-0.1768744941156232	-0.5486176594938648	0.0387329919725719	0.5959414568076694	0.1476038798544231	-0.0390450745678944	-0.9780993744073748	0.1542655288275446	-0.0299579256177542	0.1337335412236144	0.045973737546712	-0.2535170915936732	0.1185899990347641	0.2841965431075471	0.5182682510281934	0.1064194466499785	0.062432547690508	-0.4043430238239617	0.3947357071810466	-0.9974532152662992	-0.1768744941156232	0.1476038798544231	-0.0299579256177542	0.045973737546712	0.2841965431075471	0.1459783295343757	0.1197067767950889	-0.2586480193734702	0.2830874245739427	-0.6537385136363274	-0.2289197205456387	0.234833420698066	-0.2845972570658615	-0.0246032709411155	0.3070182643901682	0.4499140927558929	0.6263535488064355	1.0	0.8281050094866413	0.9589327926029196	0.9999999041341266	0.2785649614502117	0.8362607960090989	0.7174533247995182	0.0569450856239536	23490.0	Plasmid
gRNA_CDK9_targ_1337	targeting	Subpool1	ABE	2.215878831786138	0.913320740033046	1.2997275191504951	2.063635469727657	-0.1421196563336602	1.0708782496251767	1.2759815724164822	1.3991117775066126	1.013053424507819	0.3873212682933177	2.3400478352802896	1.944689910128481	1.0658089944776057	1.2328934453144766	0.9476594898313944	0.8007466458666052	0.4940614856893345	-0.1202142245714691	2.009757071160669	0.570420256349121	0.277465378176498	1.3626118101185816	0.7159810368536746	1.0379144597725436	1.0527610568677774	3.363820798191172	0.8468074846209009	0.6883390430131705	0.5317299904856693	0.637570667905004	1.2997275191504951	1.0708782496251767	1.2759815724164822	1.944689910128481	1.0658089944776057	0.4940614856893345	0.570420256349121	1.0379144597725436	1.0527610568677774	0.637570667905004	1.4763090303232265	0.9974646876730578	1.229382258143638	1.5573530045673627	1.0821206432078256	0.3915313023281568	0.952547568562096	1.0388357689149332	1.7544631132266166	0.6192132338012812	0.0011245436028306	0.0075185886680196	5.884203467494762e-06	0.0022492862276642	0.1170666352105611	0.2931162462706688	0.0034485188130298	0.1816430839231014	0.0063591376157387	0.0020123548357465	15252.0	Plasmid
gRNA_CDK9_targ_1338	targeting	Subpool1	ABE	1.2283687394292595	0.7383220910616902	1.1693668892502411	1.7700936434137495	2.634075069199726	0.8356596442559847	0.9538003754458771	0.9947019356115688	0.9019191497887517	1.725930914758477	1.5274400111446242	1.2877703153656177	0.8537537906120953	1.5845348830148278	1.1324802797258402	0.6085830366105457	0.7139416149086906	0.6768196018703744	1.2441208762642533	0.5284874591818861	0.4212216783337371	1.1149842632291225	0.9820266691480628	0.6722460190080948	0.8567001347102912	2.179427569250317	0.8408054562638688	1.032569638633954	0.7516755773913115	0.648922864542285	1.1693668892502411	1.7700936434137495	0.9538003754458771	1.5274400111446242	1.1324802797258402	0.6768196018703744	0.5284874591818861	0.9820266691480628	0.8567001347102912	0.7516755773913115	1.0453525732470637	1.7466094522898203	0.9501404869487324	1.5137137470895727	1.1902563177842544	0.6664480844632036	0.7312766712599589	0.92308565046176	1.2923110534081592	0.8110560268558502	0.0350383719397129	0.0020285973467502	0.0143450299880406	0.0198310852970811	0.0664022704443048	0.1132378675048733	0.0572456955574685	0.2185730053603065	0.0331525620765862	4.6454280391082896e-05	30755.0	Plasmid
gRNA_CDK9_targ_1339	targeting	Subpool1	ABE	0.9520636259954244	0.3272291499283395	0.5459056000868109	-0.1128332551883988	-0.5479092880741642	0.4181259702475762	0.4673812619044521	0.6063637100313991	0.3666961678542541	0.4026320924164084	0.5290296555204523	-0.7798702512453621	0.855015559770062	0.2654215321096961	0.2925413791740553	0.321019473417273	0.2401281131880623	0.424398033195668	0.5656326599981393	0.2854252943034339	0.0375841208929911	0.7363928511936652	0.1963949876181	-0.404995057354551	0.52696568934851	0.7811553435654174	0.3835396514062005	0.755092981815724	0.411797010676232	0.1696811200548625	0.5459056000868109	-0.1128332551883988	0.4673812619044521	0.4026320924164084	0.2925413791740553	0.321019473417273	0.2854252943034339	0.1963949876181	0.52696568934851	0.411797010676232	0.6083994586701915	-0.0808721910049955	0.4801470465967017	0.0505971655638328	0.4709928236846045	0.3285152066003344	0.2962140250648548	0.1759309271524047	0.5638868947733761	0.4455237041822728	0.1457377245042809	0.7914219090457417	0.1630957033714969	0.9043021505761252	0.4303586636575399	0.4699090528896118	0.2417536063965884	0.4982996203570098	0.1469142861833315	0.0159452248598323	18487.0	Plasmid
gRNA_CDK9_targ_1340	targeting	Subpool1	ABE	1.7698570313797628	0.1713377296036429	0.5316876038400865	1.5444283005400905	2.7741216874227552	0.7487449638119997	0.4865197247973398	0.5903984054318572	0.759008537438927	-0.082078613212049	0.3272289169836829	1.0461970501589943	-0.2206619065909673	-0.0087094287445489	0.0497176731757255	0.0865667258481685	0.4457611810732992	-0.0990266540457105	1.1429280362180614	0.234201135292671	0.1114002354785096	0.955534732500371	0.6797680362262782	1.8868970725400909	0.8917658157929289	0.3080993473818433	1.0645385893893615	0.8641929890007208	0.7705788359349643	0.5774020836359326	0.5316876038400865	1.5444283005400905	0.5903984054318572	0.3272289169836829	-0.0087094287445489	0.0865667258481685	0.234201135292671	0.955534732500371	0.8917658157929289	0.7705788359349643	0.8242941216078307	1.6890983172582816	0.6119755558893747	0.4304491179768761	-0.0598845540532636	0.1444337509585857	0.496176468996414	1.1740666137555802	0.7548012508547113	0.737391302857206	0.006522268076286	0.002489307306451	0.1176874265520049	0.5832283882017875	0.9256873970617788	0.6715678464490424	0.1352078107551944	0.1319587644789689	0.0936527428988263	5.544842488558541e-05	15567.0	Plasmid
gRNA_CDK9_targ_1341	targeting	Subpool1	ABE	1.880238135269332	0.1704442880872076	0.4580480334490107	1.0676278283651346	-0.424855824656796	0.16217098502018	0.4863704670302592	0.4870046295436644	0.4211676895720874	-0.90611503073284	1.034654160155977	1.3499379285844375	0.4609160202936624	0.3133552756861595	0.3106457343542647	0.1330606355605158	-0.2010190283420687	-0.129534613432166	2.9647222098958164	-0.4121117509015457	-0.426221852271474	2.5795882371878585	0.0115543719343686	0.4510532393779077	0.2252410618705853	1.1199896059426075	0.4338744962636383	0.6986342083020265	0.3796793870566896	0.6941906358889787	0.4580480334490107	0.16217098502018	0.4863704670302592	1.034654160155977	0.3133552756861595	-0.129534613432166	-0.4121117509015457	0.4510532393779077	0.4338744962636383	0.6941906358889787	0.83624348560185	0.2683143295761729	0.4648475953820037	0.492825686002525	0.3616390101113622	-0.0658310020712396	0.7087962022409323	1.0140652828333785	0.593035054692277	0.5908347437492316	0.0068254948401784	0.5290115062463042	0.170491064234885	0.3121060412588119	0.5257384873962181	0.9361724103035132	0.0271081468143986	0.1366859256583189	0.1281210512155159	0.0020825425545921	12486.0	Plasmid
gRNA_CDK9_targ_1342	targeting	Subpool1	ABE	0.7839640856397864	0.4366183708043691	0.9187675576327042	0.6652015647987571	-0.8083103082182524	-0.0167733413714415	0.5117684258777826	0.4957807468330493	0.5935504577458707	0.2420238494985499	0.7844075244888049	0.9028397647434476	-0.3144889935685013	-1.5795108422708553	-0.2614573709778284	-0.1774444677021984	0.7386684313970182	0.1332645887573902	0.8568553977586578	0.1348588207826445	0.2276020539227155	0.4580059472282177	0.2121342521333132	0.4302121872766828	-0.1032207702315037	0.1084598623979395	1.583272247265023	0.5781525276618538	0.3682735543688861	-0.0576375785217613	0.7839640856397864	-0.0167733413714415	0.5117684258777826	0.7844075244888049	-0.3144889935685013	0.1332645887573902	0.2276020539227155	0.4302121872766828	0.1084598623979395	0.3682735543688861	0.7131166713589532	-0.0532940282636456	0.5336998768189009	0.6430903795769342	-0.7184857356057283	0.2314961841507366	0.4064387574880059	0.3667841288794046	0.5295037798104862	0.2962628345029928	0.0961071848845602	0.7137754047102333	0.1475582409878081	0.4185111457676402	0.9803838808163992	0.4808178816405927	0.1840894772954516	0.354581683514741	0.1541606119029847	0.0518803408576508	19613.0	Plasmid
gRNA_CDK9_targ_1343	targeting	Subpool1	ABE	-0.6464756364574552	-0.4729317057195476	-0.7065746621271163	-0.6002319973670347	0.1677191420604415	-0.4709067351527062	-0.8655809080558082	-0.9239462673476654	-0.408955892760488	-0.6826603022328357	-0.4933621088974089	-0.7322272052485818	-0.2669211731954456	-0.0375127046394885	-0.2912492338857888	-0.9646908239402604	-0.8306445372568164	-1.5319121435729115	0.0217848685322735	-0.7731192989011613	-0.6948528015154148	0.6000204733463848	-0.4428712635317866	0.1976915287169602	-0.5166293102089767	-0.9800041414835244	-0.2738094353716012	-0.0318344496057126	-0.3119581321705581	-0.2576943961350239	-0.6464756364574552	-0.4709067351527062	-0.8655809080558082	-0.6826603022328357	-0.2669211731954456	-0.9646908239402604	-0.6948528015154148	0.1976915287169602	-0.5166293102089767	-0.2576943961350239	-0.608660668101373	-0.3011398634864331	-0.7328276893879871	-0.6360832054596087	-0.198561037240241	-1.109082501589996	-0.4820624106281008	0.1182802461771861	-0.5901476290213675	-0.2004956593037648	0.999999771981416	0.9999994722906262	0.8717161034675597	1.0	0.999999184429769	0.2734382961890924	0.8380820598692632	0.5197853268331327	0.9999995715024728	0.7597877047011643	19561.0	Plasmid
gRNA_CDK9_targ_1344	targeting	Subpool1	ABE	-0.3121999029419192	-0.2599824136703543	0.2013007488957421	-0.1787130289882885	-0.3255507026798619	0.1100893141754874	-0.2457040455995772	-0.3241981088685668	-0.0495453151792353	0.3389114269058226	0.744997706904733	-0.2954170494638622	0.1799196002830567	0.2771710707940906	0.0792192308033559	-0.1756356500272843	0.0157518330203697	-0.3989699774699763	-0.6009822777464496	-0.6347769058341363	-0.5739246572381631	-1.0720942807959677	-0.0510007913229307	-0.5511265274302086	0.0355474983198358	0.2971357727488589	-0.3767322043055674	-0.2111166528307869	-0.22386847121654	-0.072864011512456	-0.2599824136703543	-0.1787130289882885	-0.2457040455995772	0.3389114269058226	0.1799196002830567	-0.1756356500272843	-0.6009822777464496	-0.5511265274302086	0.0355474983198358	-0.2111166528307869	-0.1236271892388438	-0.1313914724975543	-0.2064824898824597	0.2628306947822312	0.1787699672935011	-0.1862845981589636	-0.603227946939583	-0.558073866516369	-0.0146829777456241	-0.1692830451865943	0.8253341941204789	0.9094086094385084	1.0	0.7732831732083341	0.6611403738323312	0.9999999041341266	0.96316015471937	0.9999789030063444	0.6663409952236449	0.7348132106435938	18778.0	Plasmid
gRNA_CDK9_targ_1345	targeting	Subpool1	ABE	-0.2845545915302309	0.5363643830854349	-0.0607409686291574	-0.2457539257187948	-0.3651501581015942	0.4793770383244	-0.2552387277463938	-0.3178016303637029	0.0792761202732597	-1.044177274401248	0.8447437965890363	-0.3202021435507383	-0.0010050827586938	0.6427085230440689	0.1624239751916361	-0.2981563953377158	-0.6522489582950769	0.0778885216977011	0.589462987759546	0.0076560253976117	-0.1515486579522441	0.7582550817901356	0.3083572833819102	-0.0263299399328485	0.3913841498745272	-0.3003370143295637	-1.123342517816163	0.0804392331577168	0.0764182223550477	0.1327872307918159	-0.0607409686291574	-0.2457539257187948	-0.2552387277463938	-0.3202021435507383	0.1624239751916361	-0.2981563953377158	0.0076560253976117	0.3083572833819102	-0.3003370143295637	0.0804392331577168	0.0636896076420155	-0.043842348498663	-0.1645880792789456	-0.17321187378765	0.2680424718256703	-0.2908389439783639	0.1485234517349712	0.3467608084130658	-0.3440984607570664	0.0965482287681934	0.5662982957434541	0.7634538448590957	0.9718215066445846	0.9841139771204738	0.5874027068314093	0.9999999041341266	0.3298694505463226	0.4083097735000436	0.8119212108082617	0.3101744146221598	11025.0	Plasmid
gRNA_CDK9_targ_1346	targeting	Subpool1	ABE	0.414084872067699	0.5090492917163929	-0.51930872056644	0.09090271547012	0.5210163348627435	0.2025210024227652	-0.2622541001770245	-0.2856144366568632	0.3041673273862509	2.103708287602853	0.2075578153775933	0.1022378667335256	0.2252328898374321	0.8205769580027774	0.4030367863587094	0.1978540410817025	0.6407679705808272	-1.014583752589636	0.7619775768938232	-0.0374929275149253	-0.0546187489260721	-0.1671014947284365	0.6341022796936807	-0.3313465524585036	-0.0451829849499982	1.1535272516036843	0.5034876271994662	0.7298503349123234	0.4356182257733864	0.3825316582221125	0.414084872067699	0.2025210024227652	-0.2622541001770245	0.2075578153775933	0.4030367863587094	0.1978540410817025	-0.0374929275149253	-0.1671014947284365	0.5034876271994662	0.4356182257733864	0.1346084810725506	0.2714800175852096	-0.0812337364825456	0.8045013232379907	0.4829488780663063	-0.0586539136423687	0.2232886334842752	0.0452180775022468	0.5372772979510508	0.5160000729692741	0.4541754693399225	0.5067970046353899	0.8049998895686482	0.1574555484699743	0.4179338004204859	0.6450735134673669	0.2978475859658142	0.5927392666440875	0.1481882010468584	0.006894316523892	9658.0	Plasmid
gRNA_CDK9_targ_1347	targeting	Subpool1	ABE	-0.0456469699555178	-0.1715746034247549	-0.3107618689544785	-0.2785672941276193	-1.2129708429768429	-0.2223515574395896	-0.1331393305097211	-0.2341375180028607	-0.0602537367113804	0.2362290127553243	0.8793856315326488	-0.396854370517648	-0.5869790769993061	0.6176469932335972	0.2154839227642297	-0.3062701105520236	-0.5921404263575276	-0.525654218138942	-0.7437383785115617	-0.4724466666960554	-0.7915596964905868	-0.5116339690723372	-0.2680866177982537	1.706804221681523	-0.4218377292778948	-0.8205090756640914	-0.0635019152773247	-1.9006447918682956e-05	-0.0481740572808871	0.0201205556156904	-0.1715746034247549	-0.2785672941276193	-0.1331393305097211	0.2362290127553243	0.2154839227642297	-0.525654218138942	-0.7437383785115617	-0.2680866177982537	-0.4218377292778948	-1.9006447918682956e-05	-0.1759944807782504	-0.5712965648480173	-0.1425101950746541	0.2395867579234416	0.0820506129995069	-0.474688251682831	-0.6692482472327347	0.3090278782703106	-0.4352829067397703	-0.0093575027043717	0.8734025034208694	0.9999994722906262	0.9671303548711392	0.7511667223384841	0.691083694724497	0.9999999041341266	0.9788224020526208	0.3385015997343564	0.9721306623773924	0.471341665656499	17510.0	Plasmid
gRNA_CDK9_targ_1348	targeting	Subpool1	ABE	0.2588347186475629	0.0090689214264776	-0.1303562602395871	0.4647979366327608	-1.2676932509943284	0.2533598183697616	-0.1225212185834968	-0.333372933729593	0.1200906957906475	-0.5540061789430428	-0.0393264447533366	0.8586880687735448	0.9480839082276096	1.3109038057810825	0.4990222963042514	-0.1154208665864778	-0.099706933706851	0.1475274422947306	0.6515258262647062	-0.1276362988145232	-0.7135422866288944	0.0061094778489465	0.2123033701472998	0.2426248864327976	-0.2360753985166258	0.1394263526221273	-0.8501121052063656	0.0426130501828846	0.0241609013037198	0.3369417335851695	0.0090689214264776	0.2533598183697616	-0.1225212185834968	-0.0393264447533366	0.9480839082276096	-0.099706933706851	-0.1276362988145232	0.2123033701472998	-0.2360753985166258	0.0426130501828846	0.0458491266114845	-0.1831784986639353	-0.1119344855074807	0.0884518150257217	0.9193366701043144	-0.0225334526661993	-0.0632175863929038	0.1536792448096813	-0.3155870503669547	0.1345718950239247	0.6512264300223708	0.7310212066889349	0.8721991896467648	0.8442230718881916	0.1631087394654614	0.8956437835081499	0.4768346822555524	0.5342946637222938	0.8771327741237898	0.2255189548126151	14362.0	Plasmid
gRNA_CDK9_targ_1349	targeting	Subpool1	ABE	-1.5433122451765835	-0.3587881906493508	-2.253139909461696	-0.4492009766098461	-0.7577228571855168	-0.558211566982814	-0.6490611629901927	-0.7161153663471959	-0.9242115690785128	-1.9438559849922843	0.2116342774938725	-0.386384212169831	-1.349182986579015	-0.7282319623589655	-0.8450906927063042	-0.4984383529541087	-0.7159377079762266	-1.4159028901152624	-1.96578539878252	-0.3567958329485234	-0.6813919242180059	-2.1870626422251784	-1.430302022912566	-1.8256256448581327	-0.9642311488821484	0.2207761851583907	-1.9688118253681133	-0.6083254411857308	-1.3370799156898905	-1.0092735920220202	-1.5433122451765835	-0.558211566982814	-0.7161153663471959	-0.386384212169831	-0.8450906927063042	-0.7159377079762266	-0.6813919242180059	-1.8256256448581327	-0.9642311488821484	-1.0092735920220202	-1.385080115095877	-0.588378466926059	-0.7631293661386338	-0.7062019732227477	-0.9741685472147616	-0.8767596503485325	-1.0013243853163496	-1.8143301033319592	-0.9040889296972904	-0.9848929829658806	0.371284958749901	0.9999994722906262	0.8221807401190524	0.875930308934333	0.7726896875794189	0.5609826647993664	0.9894312021443074	0.3610775236643213	0.9348804434780942	0.7261725379254588	10149.0	Plasmid
gRNA_CDK9_targ_1350	targeting	Subpool1	ABE	0.7648218015952134	0.4838291944433248	0.2775501596070422	-0.9468293052551352	-2.449486272973962	-0.0454814847879846	0.4001424632300335	0.402646041073488	0.2306883982453732	0.7179958903132176	0.5675610068915521	-1.6281724013395646	-0.895828671178755	-0.0096431011587879	0.1047937376468757	-0.2603598071321888	-0.297842741071677	0.5399016783406391	0.2530265093487419	0.0892968737588683	-0.0324631479663293	0.3307030732454659	-0.1566272937523002	1.6858137630829664	-0.2179971514156504	-0.9893992668237536	-0.3866512317880309	0.8508627106849679	-0.0993436601922437	0.1028940273552106	0.4838291944433248	-0.9468293052551352	0.4001424632300335	0.5675610068915521	-0.0096431011587879	-0.2603598071321888	0.0892968737588683	0.3307030732454659	-0.3866512317880309	0.1028940273552106	0.5087337185485268	-1.1472656876723606	0.3444923008496316	-0.1142051680449316	-0.2668926782302224	-0.0061002899544089	0.1032867450470936	0.6199631808587107	-0.5313492166758116	0.2848043592826449	0.1927441585512375	0.7829928584098289	0.2460740551542812	0.8010196537544562	0.999999184429769	0.7510432140116032	0.4009792977467186	0.2504419828488854	0.9999995715024728	0.0057429817259779	7118.0	Plasmid
gRNA_CDK9_targ_1351	targeting	Subpool1	ABE	1.1960914296020424	0.1965182469754699	1.105661411372213	1.250526495375478	2.566765213541716	0.7532692687178449	0.7485826656689439	0.744422488943332	0.7214733884569279	1.4005448675722254	0.9829697126012548	0.9513195334819357	0.246544945192657	1.558428927021304	1.2014776966227962	0.7002033037266153	1.269673051220166	0.6407059974212235	1.7521274176069357	0.288491564442609	0.4431005046840551	2.1613021191670803	0.2060367303822491	1.7842608007052303	0.5969331828087203	0.8604422350367796	0.7926041210412202	0.3883187282371654	0.1968856778085961	0.3229160359903599	1.105661411372213	1.250526495375478	0.744422488943332	0.9829697126012548	1.2014776966227962	0.7002033037266153	0.4431005046840551	1.7842608007052303	0.7926041210412202	0.3229160359903599	0.832757029316575	1.523520325878346	0.7381595143564014	1.111611371218472	1.0021505229455858	0.8701941174560016	0.8279064955778667	1.3838665500848533	0.7499931796289067	0.3027068140120405	0.0741994552881466	0.0040308147894729	0.0908357833725383	0.1191679205884495	0.101815561134705	0.033410022691925	0.0037982832843716	0.0828097672691579	0.0849676333268739	0.072935245152332	24719.0	Plasmid
gRNA_CDK9_targ_1352	targeting	Subpool1	ABE	1.806726130402962	0.3863508922420303	0.6451989538533276	0.6779009048860045	3.082721791866	0.0828921269653403	0.4959249991308829	0.3505276551209618	0.6618725396518286	0.935418114833701	-0.8201971040713126	0.9357239791380084	-0.7489410093369148	-0.3818798223632971	-0.0258240197360704	0.3125709711328462	-0.070953350481472	0.2892376695797223	1.841562630758565	1.0948669004519649	0.8281931507774087	1.545562156340938	0.5057306140901889	-0.6170970717112632	-0.1582028213238518	-0.045888777225304	0.953979115872264	1.0337665781327594	0.8328793982394378	0.8305494676829911	0.6451989538533276	0.6779009048860045	0.4959249991308829	0.935418114833701	-0.3818798223632971	0.2892376695797223	1.0948669004519649	0.5057306140901889	-0.045888777225304	0.8328793982394378	0.9460919921661066	1.2811716079057816	0.5027750646345578	0.3503149966334655	-0.385548283812094	0.1769517634103655	1.2548742273293128	0.4780652329066213	0.2499625057743693	0.8990651480183961	0.0039418995659448	0.0078329054249971	0.1584739148791913	0.4954640609081879	0.999999184429769	0.6282877015745166	0.0018055856042324	0.301470933734599	0.3694727672469142	6.588183511993669e-08	6622.0	Plasmid
gRNA_CDK9_targ_1353	targeting	Subpool1	ABE	1.4308470004083815	0.3919592561824742	0.979178943870676	1.3275625646139204	1.3690631593359783	0.1946067464708085	0.3164025678818861	0.2429560653038282	1.3054507082479916	0.1732281093176206	0.5599632732136618	1.542013322562559	1.7276626475088146	0.0849800924520092	0.198700983276258	-0.2284418674075678	-0.6622424636597383	0.3739163121236436	1.9331873840555105	0.5141453053980657	0.8216620788455912	-0.1171211559703365	0.3930376861582662	0.7748714498946729	-0.0651218359057181	1.3054816908515523	2.7412877202549804	1.01496411351266	0.6925590161516005	0.4865064634041152	0.979178943870676	1.3275625646139204	0.3164025678818861	0.5599632732136618	0.198700983276258	-0.2284418674075678	0.8216620788455912	0.3930376861582662	1.3054816908515523	0.6925590161516005	0.9339950668205104	0.9637441568069024	0.6216031138112353	0.7584015683646138	0.670447907745694	-0.1722560063145541	1.089664922766389	0.3502626600275342	1.3272158584002716	0.7313431976894588	0.0377821797556507	0.0650039948849033	0.0101599518978358	0.2959919209279286	0.2327775481541217	0.9295034204154894	0.0023655889274998	0.3822432194929096	0.0139823208944797	0.0001084965160557	12606.0	Plasmid
gRNA_CDK9_targ_1354	targeting	Subpool1	ABE	1.8616269682836404	0.938884576763482	1.01012166777049	0.6383083380464459	1.9866958976264952	0.6103706277348173	0.7996331328345412	0.6764640992888973	1.0030119687821712	1.3003556861097068	1.3895935064159406	0.7315254605323948	1.2317242396170682	0.8680946166042972	0.8254906512920558	0.910358403928504	1.2339382859550596	0.6436112666742931	1.859873097449778	0.8844456780282682	0.8493673976471627	1.3824278445800038	0.9964870151049348	0.8856968791826758	0.3459321927247282	0.8786600763717569	1.1330303927350536	0.8860103203653573	0.93756850746295	0.8483189404287442	1.01012166777049	0.6383083380464459	0.7996331328345412	1.3003556861097068	0.8680946166042972	0.910358403928504	0.8844456780282682	0.9964870151049348	0.8786600763717569	0.8860103203653573	1.2702110709392045	1.0784582878025863	0.8263697336352033	1.1404915510193474	0.9751031691711404	0.9293026521859522	1.1978953910417365	1.0882039129558716	0.7858742206105128	0.8906325894190171	0.0015790683229781	0.0054637071143919	0.0410779170518727	0.1191679205884495	0.1583133553057363	0.0284524221273679	0.0023655889274998	0.152740616552442	0.0846086378228852	6.588183511993669e-08	23179.0	Plasmid
gRNA_CDK9_targ_1355	targeting	Subpool1	ABE	1.9952785398215576	0.7740757588113236	1.040819411019688	1.0130581058785373	2.890209898422199	0.6311520499808413	0.915956311005208	0.8388049149251394	1.23875246569339	1.3204100370200995	1.7619920053660092	0.997201106489677	0.8203897581692	0.9733336325631448	0.8616914148423486	0.7539587424649111	1.0252640578343517	0.7054604174493266	1.7380510654142287	0.479480194009669	0.5969411856754168	1.9114546842689013	0.506291111543906	1.1959789180135418	0.4046887292650374	1.9868104261838977	1.1036306476772133	0.7294090723625553	0.7556615071060733	0.7371844441834393	1.040819411019688	1.0130581058785373	0.915956311005208	1.3204100370200995	0.8616914148423486	0.7539587424649111	0.5969411856754168	1.1959789180135418	1.1036306476772133	0.7371844441834393	1.2700579032175232	1.5114733514271923	0.9978378972079126	1.3598677162919286	0.8851382685248979	0.8282277392495297	0.9381574816997714	1.2045749046087832	1.165043267708716	0.7407516745506894	0.0015791080845459	0.0047936110371864	0.000572013390622	0.0365913166458817	0.2327775481541217	0.0389092366796351	0.0023655889274998	0.1319587644789689	0.0341072763827606	0.0004363451841319	24898.0	Plasmid
gRNA_CDK9_targ_1356	targeting	Subpool1	ABE	1.5660251563848686	0.3243098877320287	1.0722995857948034	0.5773060712666501	0.9296509177071532	0.3176953624256006	0.0574121536222449	0.0792601313116723	0.6840070295594881	0.4775526593614913	0.8756052954746335	0.6325949804220581	-0.1173811022921824	-0.0156757751312434	0.0398592257456768	0.5256386118633816	0.9067134000798608	-0.241181600268841	0.686764846140247	0.131138107792855	0.2706186347793406	1.799915953100996	0.6284611153441537	0.0129094354984965	0.2517624126131498	1.0887117852026076	1.0624167412888383	0.5293451663004625	0.5866883646694945	0.5817638947216501	1.0722995857948034	0.5773060712666501	0.0792601313116723	0.6325949804220581	-0.0156757751312434	0.5256386118633816	0.2706186347793406	0.6284611153441537	1.0624167412888383	0.5817638947216501	0.9875448766372336	0.6082174504664679	0.2735597714978018	0.661917645086061	-0.031065883892583	0.3970568038914672	0.3628405295708142	0.8137621679812154	0.8009636463681987	0.5659324752305357	0.002207434817355	0.2602186016521134	0.3445777995103896	0.4185111457676402	0.9042448181470834	0.2542707507485729	0.2046118548141004	0.1889984624168791	0.0848617408827524	0.0029011069113472	23254.0	Plasmid
gRNA_CDK9_targ_1357	targeting	Subpool1	ABE	0.4449434236689612	0.1332698490373644	0.4040187839567283	0.2125286067794792	1.2123525561253283	0.0298111367642432	-0.0084037446091559	-0.0025975473451328	0.2781535926854006	0.4822379886096992	0.1292387038774173	0.3339688869662881	-0.6569955485674299	-0.1749314622308689	-0.1236891636097642	0.0029590498882711	0.0634406579577788	-0.3455629749671831	0.947464691153588	-0.1459710948152378	-0.0584476643808551	-0.2866851052978824	0.104212343091311	0.6383722995494396	-0.0519531639126872	1.063112648317345	1.0027145341596142	0.478066039117336	0.5298684400550404	0.4736164014106743	0.4040187839567283	0.2125286067794792	-0.0025975473451328	0.3339688869662881	-0.1749314622308689	0.0029590498882711	-0.0584476643808551	0.104212343091311	1.0027145341596142	0.478066039117336	0.3274106855543513	0.4848974332230169	0.0890507669103706	0.3151485264844683	-0.3185387248026877	-0.093054422373711	0.247681977319165	0.1519665124476227	0.6712913395214241	0.4938502935276835	0.3375250357701119	0.3280717494271886	0.5906260910227384	0.8187398090222898	0.999999184429769	0.9480081123169378	0.2509258513552312	0.5281932920180438	0.112359386285738	0.0082256092005495	28285.0	Plasmid
gRNA_CDK9_targ_1358	targeting	Subpool1	ABE	0.6719974292658659	0.4930878031568979	0.5385378862410323	0.863622319829971	1.0249934843947974	0.3535379368720046	0.7614873424179048	0.7997344025942171	0.5689220831285667	0.6715632418001383	0.7249210940654153	0.8513343215440797	0.2617054704714994	0.4939725962193209	0.4039239098885638	0.4696297400066764	0.1270688563082666	0.124205186220093	1.2489339361865883	0.2800697663666669	0.1286705828124437	2.020959849776358	0.3546509092159636	-0.0998819186259929	0.2142491567680749	0.9826151630288552	0.5241907253970813	0.7053338829743359	0.5217647492320148	0.3757392551384194	0.5385378862410323	0.863622319829971	0.7614873424179048	0.7249210940654153	0.4039239098885638	0.1270688563082666	0.2800697663666669	0.3546509092159636	0.5241907253970813	0.5217647492320148	0.567874372887932	0.747384580365591	0.710047942713563	0.7492728858032112	0.386533992193128	0.240301260845012	0.5525580951218997	0.7585762801221096	0.5736850150646705	0.5342792957815901	0.1613612706288178	0.2158842193759764	0.0837963842313737	0.334221256341811	0.486112376071158	0.5825421644049239	0.1230104868077612	0.2205595875233258	0.1419618124885836	0.0045381143200846	38262.0	Plasmid
gRNA_CDK9_targ_1359	targeting	Subpool1	ABE	1.3975466755431634	0.7421564898714605	0.4522815742179183	0.9476219365589134	-1.4158439066198591	0.4089757684538632	0.3931670660058965	0.3814137457943051	0.5468212740047722	1.676604341701361	0.6148402894225244	0.9837812708679629	-0.9402569358058864	1.1577455420878875	0.8369119135216274	-0.2887242443917113	0.7244684835036194	0.6118337802019939	0.5494711735749206	0.2678098291526559	0.2269583422952953	1.0713971989052415	0.4854629718662198	1.3631367053851562	0.2314361843574763	0.8638483262702924	0.91772170670223	0.7240470739419302	0.3658099031005319	0.671291517830115	0.7421564898714605	0.4089757684538632	0.3931670660058965	0.9837812708679629	0.8369119135216274	0.6118337802019939	0.2678098291526559	1.0713971989052415	0.8638483262702924	0.671291517830115	0.8639949132108474	-0.0197487338690275	0.4404673619349913	1.091741967330616	0.3514668399345429	0.349192673104634	0.3480797816742906	0.973332292052206	0.6710020724433328	0.5870494982908591	0.0454684168471672	0.5435790327513356	0.1786212513728036	0.0824472673959825	0.3952351423783186	0.2996799241822845	0.2084618455293001	0.1883224471397613	0.1114850496747781	0.0029917398380392	20276.0	Plasmid
gRNA_CDK9_targ_1360	targeting	Subpool1	ABE	2.158994911566819	0.3805638965825824	1.4920710464954037	0.8645214903128096	2.6108436067330083	0.5934480797403735	0.8157859243467943	0.9367894902372186	0.7388789359991577	2.272102504059581	0.5659355975238277	0.5088284432021289	0.5548162566837324	1.7707669420929464	1.394188688599242	-0.1450015340748184	0.0538177419790951	0.3701661423252743	2.015758155846625	0.0348965873905914	0.1718343623474967	1.3663569287595545	0.7074956855415975	0.8708551818783821	0.6695576571207109	1.7269433720262712	0.0561359541966398	0.4830555040305028	0.6405550775336754	0.5704987789087084	1.4920710464954037	0.8645214903128096	0.8157859243467943	0.5659355975238277	1.394188688599242	0.0538177419790951	0.1718343623474967	0.8708551818783821	0.6695576571207109	0.5704987789087084	1.343876618214935	1.3562710589287306	0.8304847835277235	1.1156221815951797	1.2399239624586402	0.0929941167431837	0.7408297018615709	0.981569265393178	0.8175456611145407	0.5647031201576288	0.0015790683229781	0.0050117326305842	0.0503448977328009	0.0149955974742499	0.0566098833952519	0.7332345926192912	0.0078062858733571	0.1883224471397613	0.0724120211609614	0.0039512125223923	11921.0	Plasmid
gRNA_CDK9_targ_1361	targeting	Subpool1	ABE	0.0634361844377795	0.3265055391244869	-0.0584088254165553	0.0699682200921856	-0.4125873819366242	0.6588739416461122	0.0347603237276044	0.0312206303917042	0.2271261422056967	-1.4007461966140815	-0.6305281585230804	-0.652269270879294	0.0440127620228214	-0.556097588194425	-0.2267055984332622	-0.1061115677976368	-0.1227492518779193	0.3768315943336813	-0.2987293747095556	0.3708802937384067	-0.0532508633518058	-0.3453158728327292	0.2526088519839924	-0.8582055789754803	0.6025309231063621	-0.1934692470052937	0.3790585427006632	0.230661941389357	0.3331279483187294	0.4866976048167036	0.0634361844377795	0.0699682200921856	0.0347603237276044	-0.652269270879294	-0.2267055984332622	-0.1061115677976368	-0.0532508633518058	-0.3453158728327292	0.3790585427006632	0.3331279483187294	0.1105109660485703	0.1054182599338912	0.0977023654416684	-0.8945145420054854	-0.2462634748682886	0.0493235915527083	0.006300018559015	-0.3169708666080723	0.2627067396005771	0.35016249817493	0.5685571554672625	0.6297686240903031	0.5839566549287696	0.8667473068210448	0.999999184429769	0.7798636924518649	0.4732759860447957	0.8623930791824227	0.3588864508300531	0.0456631812003242	11045.0	Plasmid
gRNA_CDK9_targ_1362	targeting	Subpool1	ABE	-0.4313353431778414	0.0455810568784725	1.151646455559204	0.675151345755885	1.6447682512835593	0.1156759369829483	0.4335240011855757	0.491244537235313	0.2923281850567718	1.0796783158780157	0.7736723252718044	0.547664863302575	-1.5467686487559371	0.9299494891409824	0.759550633415029	0.220975518248159	-0.2175482954548065	-0.0115109279256166	-0.630296005593938	0.02910899332072	-0.0242406674227797	0.3380028631421034	0.3563073309479305	-0.0167587269522976	0.0582994022785796	0.4616874530146689	1.3536329040324189	-0.2604911867800663	0.1472633359201195	-0.3083022977298516	0.0455810568784725	0.675151345755885	0.4335240011855757	0.7736723252718044	0.759550633415029	-0.0115109279256166	-0.0242406674227797	0.3380028631421034	0.4616874530146689	-0.2604911867800663	0.2552973897532784	0.8118651780074643	0.4056989078258868	0.8003385014841317	0.0475771579333581	-0.0026945683774213	-0.2084758932319992	0.2258504890459121	0.6245399197752225	-0.1405100495299328	0.3257800270752394	0.0922337383522709	0.2061731931435632	0.2959919209279286	0.5344384958566534	0.8740003205391663	0.6505085131850223	0.4610477555280787	0.1340326020699397	0.6319204772246343	8207.0	Plasmid
gRNA_CDK9_targ_1363	targeting	Subpool1	ABE	0.5990356757304911	0.3066972543524286	1.311499452713102	0.5687521614048533	-1.577969259005734	0.7223659397569682	0.1606897999077593	0.1712748187997909	0.7190915851181499	-2.319250283026011	-0.5211992235337221	0.556056941727985	0.1744979500903355	0.4551787717440997	0.2215412065538638	0.3736138040124835	1.148005960835225	-0.406647912183832	0.2384244908261352	0.2013455562240947	0.0185429894600183	0.7671891340021738	0.6395736371333197	1.6435742697080131	0.5915803186070442	0.0190505175815424	1.4956639281342952	-0.0780776350260542	0.4316815307292604	0.6852640986486481	0.5990356757304911	0.5687521614048533	0.1712748187997909	-0.5211992235337221	0.2215412065538638	0.3736138040124835	0.2013455562240947	0.7671891340021738	0.5915803186070442	0.4316815307292604	0.7390774609320072	-0.0956170526146375	0.3503520679419001	-0.7614641882772494	0.2837393094627663	0.3716572842212922	0.1527710121700827	1.0167790136145023	0.702098254774294	0.3462893314506181	0.0927934848743513	0.5562035876309922	0.2660446901003604	0.8038371520192615	0.5689760462940575	0.2626214484846919	0.347112989398075	0.152740616552442	0.0878381000720567	0.0309199090105777	6759.0	Plasmid
gRNA_CDK9_targ_1364	targeting	Subpool1	ABE	0.4132908497419456	0.4828810120128167	-0.0067926798049374	0.5043101273610052	2.8362714008626795	0.5020839147465933	0.1498793782294659	0.1911356226957358	0.2895649323512887	1.1923228167870363	-0.1466009864003424	0.3725718318441467	-0.8260418346950417	0.4393660847749991	0.1376239814086935	0.7002616539797151	0.6791921668490957	0.2974500785889111	1.0298768982759603	0.1870785561652494	-0.2986002421063989	-0.8949179836961043	0.2951495314438529	0.7210626054048078	-0.1466296905704461	0.7342585385035015	0.772718027686542	0.295853450282622	0.3849325735461946	0.3214471677003334	0.4132908497419456	0.5043101273610052	0.1911356226957358	0.3725718318441467	0.1376239814086935	0.6791921668490957	0.1870785561652494	0.2951495314438529	0.7342585385035015	0.3214471677003334	0.2964597273166083	1.280888480990093	0.2101933110921635	0.4727645540769469	-0.0830172561704496	0.558967966472574	0.3061184041116037	0.0404313843841854	0.4534489585398658	0.3340777305097167	0.3456181168506841	0.0060634863579327	0.4276947397099466	0.5611923688470365	0.8328546497694524	0.181234184159384	0.2069582530347249	0.5542250843481753	0.1886609416545362	0.0660402827417126	11642.0	Plasmid
gRNA_CDK9_targ_1365	targeting	Subpool1	ABE	0.1872641075367085	0.2960406639776054	0.1200294183781949	1.1133418725329751	1.4260982189880131	0.2718601329329538	0.5419099960685378	0.65378643498135	0.70651275810615	0.1880443963099695	0.3850271924189151	0.9401994824877866	-0.5100025993246252	1.1625546427900972	0.8647803131401461	0.2104425311363072	0.7389985782097475	0.6160866122915448	0.8193695268172463	0.069656980771822	0.009599566869557	0.2329431892035596	0.5937238658235711	1.6266205704855388	0.3071824911017584	1.1398196275077388	1.301828963442916	0.2697992964389589	0.149164845513172	-0.1275843153453705	0.1872641075367085	1.1133418725329751	0.65378643498135	0.3850271924189151	0.8647803131401461	0.6160866122915448	0.069656980771822	0.5937238658235711	1.1398196275077388	0.149164845513172	0.2011113966308363	0.9371000748179806	0.6340697297186794	0.5044236904055571	0.5057774522018726	0.5218425738791997	0.2995420248195418	0.8177625418375566	0.9162770273508044	0.0971266088689201	0.4799258354787638	0.0841558522925598	0.1143060905954449	0.5708633568863704	0.3659502300030647	0.2079497287969969	0.2320708502282696	0.1889984624168791	0.0612979204320345	0.2828870000144513	11246.0	Plasmid
gRNA_CDK9_targ_1366	targeting	Subpool1	ABE	0.0246406640339773	0.3713019402831446	0.1914726409081643	0.2013607430939935	0.2566616607949103	0.6906557060955455	0.1102076823612202	0.3062771430062612	0.4530864522538551	0.6583672573642065	0.2755437726623426	-0.5353956552384587	0.3131692466455028	0.3639175951141463	0.7334367985064951	0.2761083504503387	0.8829554397489525	0.5241529161132389	0.9453451092445996	0.7433291735934013	0.6695754326395532	1.352959461403289	0.2687628291951393	0.0724269275589687	0.8684567740853579	0.7057302798004975	0.6968973071911688	0.3707733900063393	0.460506378233868	0.311978898584823	0.1914726409081643	0.2566616607949103	0.3062771430062612	0.2755437726623426	0.3639175951141463	0.5241529161132389	0.7433291735934013	0.2687628291951393	0.7057302798004975	0.3707733900063393	0.1958050817417621	0.3828927033281498	0.2898570925404455	0.1328384582626968	0.4701745467553813	0.5610722354375101	0.7860832384925179	0.5647164060524658	0.7570281203590081	0.3810862222750101	0.4867524489500379	0.4104632711048378	0.3097575718407325	0.831585972005849	0.4285352578734526	0.1635714655271804	0.0543571918863916	0.3184584275122826	0.0849676333268739	0.0356313990737183	22971.0	Plasmid
gRNA_CDK9_targ_1367	targeting	Subpool1	ABE	0.2129379531415628	0.8345220888457641	1.0958574182821257	0.3597763893347217	0.0497544254593322	0.4740174989122767	0.4009150263545094	0.5231957416767856	0.4263811709668801	-0.113611767244896	1.0468381083434908	0.0231785683743348	0.8438406626004631	-0.5769004134715193	-0.1546506572124902	0.5131255211936431	0.3212173198022705	0.3938682846479144	-0.0942199713706236	0.7021189451143214	0.5760090659821762	-0.3064673545763758	0.6885693695182186	-0.3217458326211164	0.5943134590347366	-0.4465416991214182	0.4350534250180808	0.3612956274417487	0.5428624445833417	0.5582184130870005	0.8345220888457641	0.3597763893347217	0.4263811709668801	0.0231785683743348	-0.1546506572124902	0.3938682846479144	0.5760090659821762	-0.3064673545763758	0.4350534250180808	0.5428624445833417	0.7144391534231508	0.2945161045687769	0.4501639796660583	0.3188016364909765	0.0374298639721511	0.4094037085479426	0.3946360132419579	0.0201187274402421	0.1942750616437997	0.4874588283706969	0.099361185834634	0.46670319473715	0.1726058538113231	0.6682754852425571	0.7561163735620153	0.3372593419154241	0.1793096974246407	0.6176074838195422	0.3795904530071046	0.00778374225943	12483.0	Plasmid
gRNA_CDK9_targ_1368	targeting	Subpool1	ABE	-0.7795856703455437	-0.2662820873197551	-0.4875917499949262	-0.6458567195836484	0.7482730909538675	-0.5007908068379119	-0.2844665924244627	-0.2968719889189853	-0.2336207005023172	-0.5848460334394848	0.1227648353933404	-0.7823845175005154	-0.3997265145707749	-1.3513738570711469	-0.8130069427910258	0.1577036795518611	-0.0939728645918785	0.0112632260198388	-1.163776948297181	-0.3213686485961271	-0.4921375773994492	-1.1320691149399968	-0.0258881121880876	-0.4293005569434953	-0.6003666992892652	-0.5701330498890747	-1.453260818559836	0.2173689204807043	0.0772430839556148	0.0881863643678519	-0.4875917499949262	-0.5007908068379119	-0.2844665924244627	-0.5848460334394848	-0.8130069427910258	0.0112632260198388	-0.4921375773994492	-0.4293005569434953	-0.6003666992892652	0.0881863643678519	-0.511153169220075	-0.1327914784892309	-0.2716530939485884	-0.4148219051822199	-0.8547024381443157	0.0249980136599404	-0.6590943914309191	-0.5290859280238599	-0.8745868559127251	0.127599456268057	0.999999771981416	0.801662388493791	1.0	1.0	0.8943557657684711	0.8603874596269838	0.926952430002793	0.9999789030063444	0.9999995715024728	0.2516644389714071	17646.0	Plasmid
gRNA_CDK9_targ_1369	targeting	Subpool1	ABE	-0.7591913648588927	-0.358208726007911	-0.4057016646336439	-1.7836003807761496	-1.9891990746254244	-0.6900472274021723	-0.0547206783781415	-0.0537965199664264	-0.6153746051991367	-0.4481460724848026	-1.0292714482996643	-2.6284224645292853	-1.1870320438185842	-1.439479575466848	-0.7491761207516834	-0.3750607747074576	-0.7032142242638808	-0.170079098428876	0.6504601627620152	-0.3664388016618141	-0.4554664988611404	-0.7917663979780125	-0.4923861249867275	-1.3087987472796845	-0.7522326153843522	-1.0039275797675518	-1.8642136351154464	0.1747490876890211	0.0440958302860555	0.0724585796659771	-0.4057016646336439	-1.7836003807761496	-0.0547206783781415	-1.0292714482996643	-1.1870320438185842	-0.3750607747074576	-0.3664388016618141	-0.7917663979780125	-1.0039275797675518	0.0724585796659771	-0.5077005851668159	-1.4876155609345822	-0.2412972678479015	-1.3686133284379174	-1.1252292466790388	-0.4161180324667382	-0.0571483792536464	-0.8643170900814748	-1.2067912767557831	0.0971011658803512	0.999999771981416	0.5928197594671939	1.0	0.532715986525016	0.6267842883558135	0.9999999041341266	0.487742159315619	0.9999789030063444	0.7437600886636292	0.3001680794311357	11232.0	Plasmid
gRNA_CDK9_targ_1370	targeting	Subpool1	ABE	-0.4459309622768065	-0.0761003886819915	-0.9191447549474484	0.3529005989166775	-0.3461265648235023	-0.5073440742714567	-0.5829360865790809	-0.4763408323610073	-0.10653723980896	-1.0138736545638616	-0.6365743018834391	0.343158358183648	0.1840904653131754	1.678135276024462	1.0460691509129958	-0.1934902751266941	-0.1999738678420796	0.1987486906000782	-0.5564565771463373	-0.0010043470534498	-0.0868166529164325	1.080433757249762	-0.8132303000139935	0.6616928983541817	-0.4485867319862416	-0.1202067515874178	0.474087810251441	0.1183014044798887	-0.4267054426235564	-0.2241679258382684	-0.4459309622768065	-0.3461265648235023	-0.4763408323610073	-0.6365743018834391	1.0460691509129958	-0.1934902751266941	-0.0868166529164325	0.6616928983541817	-0.1202067515874178	-0.2241679258382684	-0.4803920353020821	-0.1668566800594272	-0.388604719583016	-0.4357631994212176	0.969431630750211	-0.0649051507895652	-0.2147591923720732	0.3096321185299833	-0.0315685577740728	-0.1775239879939787	0.999999771981416	0.8896022835880367	1.0	1.0	0.1130946704275199	0.9341811602551918	0.6641344271101393	0.3954066839365076	0.6364530487470267	0.67619866710616	15484.0	Plasmid
gRNA_CDK9_targ_1371	targeting	Subpool1	ABE	-1.339187489816928	-0.762432986343102	-1.062507956409269	-0.997956178907635	-2.730559607776757	-0.686610435586272	-0.5867929220749906	-0.5979277107791482	-0.7182875900224462	-3.92609733058414	-1.4003019424254275	-0.934641778637218	0.053456947941195	-2.293726436099613	-1.2775601472017182	-0.3272758956091545	-0.4869948451761817	-0.253220753795642	-1.6615013271926034	-0.5867927352396686	-0.6328095074323398	-2.7123585211417107	-0.4171492111705764	-1.579507634125929	-0.6836854307073519	-1.6118590301817872	-1.1229945617362076	-1.1876190196965748	-0.2825568217698831	-0.3809254941953926	-1.062507956409269	-0.997956178907635	-0.5979277107791482	-1.4003019424254275	-1.2775601472017182	-0.3272758956091545	-0.6328095074323398	-1.579507634125929	-1.1229945617362076	-0.3809254941953926	-1.0547094775230998	-1.471708740756888	-0.634336074292195	-2.0870136838822617	-1.1726098784533787	-0.3558304981936595	-0.9603678566215372	-1.569671788812739	-1.139513007541782	-0.6170337785539503	0.7545742419053494	0.6233383998559275	1.0	0.2463973603433816	0.5071194647623337	0.9999999041341266	0.9999999563224604	0.4491534635143806	0.8239272850640775	1.0	27417.0	Plasmid
gRNA_CDK9_targ_1372	targeting	Subpool1	ABE	-1.0574209161277406	-0.2132956518177466	-0.9066581218989784	-1.4596845446093862	0.5069295619547333	-0.7729456512017231	-0.911339982639751	-0.8889783223254234	-0.1895510794539836	-3.9906578618024335	-1.3166797377116313	-1.907173751863583	-1.0542183999668897	-2.008762032212935	-1.4280477314456022	-0.2747414621400662	-0.8639777408998542	-0.105487167178106	-1.7387157688820205	-0.4462475216006729	-0.7496995618246767	-0.712472203578343	-0.9098080776425403	0.6655078985114379	-0.9435815196975382	-1.672355515036449	-1.1341194588802823	-0.622897545030833	-0.7432736855156061	-0.411426719676044	-0.9066581218989784	-0.7729456512017231	-0.8889783223254234	-1.907173751863583	-1.4280477314456022	-0.2747414621400662	-0.7496995618246767	-0.712472203578343	-1.1341194588802823	-0.622897545030833	-0.7257915632814885	-0.5752335446187921	-0.663289794806386	-2.4048371171258824	-1.4970093878751425	-0.4147354567393421	-0.9782209507691234	-0.3189241275698152	-1.2500188312047569	-0.5925326500741611	0.999999771981416	0.9982250064647294	0.9252890931974448	0.137547607327593	0.3691264035041192	0.9999999041341266	0.9999999563224604	0.8162356112052911	0.7124250384625814	1.0	13619.0	Plasmid
gRNA_CDK9_targ_1373	targeting	Subpool1	ABE	-0.7528116578074094	0.1831014296072167	-0.1361747096622906	-0.2886780113723751	1.2269063571862129	0.8012930327029238	0.0719756884178408	-0.0017058895758513	0.3231920162094108	-1.6476530607385915	0.4771200204242805	-0.4521776840648052	0.9302940530550488	-0.4214448443988153	-0.2604867011649814	0.918141567756684	0.3839928485264456	-0.0584649747987058	-0.9424203061385048	0.340589030066888	0.0414926841650542	-1.6930960503024195	1.0705089036243731	-0.7861631671531595	0.6636514324919812	-0.3609625847933692	-0.3960434648370528	-0.4230008719675055	0.1263563666649296	0.0615133159746445	-0.1361747096622906	0.8012930327029238	0.0719756884178408	-0.4521776840648052	-0.2604867011649814	0.3839928485264456	0.0414926841650542	-0.7861631671531595	-0.3609625847933692	0.0615133159746445	-0.2352949792874944	0.5798404595055873	0.1311539383504668	-0.5409035747930389	0.082787502497084	0.414556480494808	-0.1867795306355208	-0.4695834379437353	-0.0311182057128136	-0.0783770631093104	0.8779252237271458	0.255843828262628	0.5141142236902829	0.9820744641179844	0.7093378220301294	0.2636129386237177	0.5599128368612349	0.8162356112052911	0.571690259995235	0.5081475799987263	8142.0	Plasmid
gRNA_CDK9_targ_1374	targeting	Subpool1	ABE	-0.7586120313899906	-0.3313711489591335	0.0103228301706868	-0.2735120556501265	-2.4194123389050897	0.3046866167258881	-0.9446707636741288	-1.0222019577593024	-0.3494778605958017	-1.1626654328967154	-0.8367200780855413	0.0429914699830004	0.2122806991952019	-0.8531823500139256	-0.900636471715732	-0.7826670224011083	-1.31732090180338	-0.6752694157793059	-1.5103338877301449	0.1671972297069164	-0.2081674762684918	-1.837150231695161	-0.3231511881893166	-1.3057454435634126	0.2653201171879334	-0.506779320680698	-0.7847841759346718	0.0909935032977571	-0.3343358218278406	-0.0356497080602011	-0.3313711489591335	-0.2735120556501265	-0.9446707636741288	-0.8367200780855413	-0.8531823500139256	-0.7826670224011083	-0.2081674762684918	-1.3057454435634126	-0.506779320680698	-0.0356497080602011	-0.3598867833928125	-0.7960792592764427	-0.7721168606764109	-0.6521313469997521	-0.5138460408448186	-0.925085779994598	-0.5171013780972401	-1.15534895448263	-0.342081126475812	-0.0929973421967615	0.999999771981416	0.957251737418798	0.7940885199799831	0.9661642169737076	0.999999184429769	0.548039526390604	0.7064126002436232	0.810960273635903	0.8680246896676653	0.5674684303150173	10250.0	Plasmid
gRNA_CDK9_targ_1375	targeting	Subpool1	ABE	-0.9184794682421	-0.2192804212117235	-0.2981877825439289	-0.2528907460120863	0.2324605403729031	-0.2212466010499612	-0.0808662447161422	0.0376335044352565	-0.2904190712037236	-0.200769052878766	0.6712035143103362	-0.529543045769292	-0.9661068829971142	-1.5071577978843038	-0.7102818691725421	0.0798141176687449	0.1007448002647057	-0.5609200266683186	-0.8025216225741953	-0.328482641383709	-0.4864255573130217	-2.686813270629534	-0.3146530860849032	1.4821400441027803	-0.223633316227832	-0.0213091097328355	-0.5002603713793579	0.0735562830226454	-0.3652712990711391	-0.2885467360176469	-0.2981877825439289	-0.2212466010499612	-0.0808662447161422	-0.200769052878766	-0.9661068829971142	0.0798141176687449	-0.4864255573130217	-0.3146530860849032	-0.223633316227832	-0.2885467360176469	-0.4786492239992508	-0.0805589355630481	-0.1112172704948697	-0.0197028614459072	-1.0611821833513202	-0.126787036244956	-0.5391432737569753	-0.5064421042038855	-0.2484009324466751	-0.1934205840220468	0.999999771981416	0.8519135399244451	0.9112342702551984	0.9750380391581854	0.6742362520952451	0.9402976040560822	0.900800857907755	0.5636921711568624	0.8820696436739368	0.7117881219859135	20412.0	Plasmid
gRNA_CDK9_targ_1376	targeting	Subpool1	ABE	-1.3305267345771938	-0.3837993139120412	0.1147984531458581	-1.02377445599665	-0.3334770370829152	-0.1265551534205292	0.1541462478740347	0.1584122913145734	-0.1675485050900037	-3.6534543013687695	-0.3983856323022209	-1.9308583288186405	0.0227645102305402	-0.4825917801432673	-0.0856173181739296	-0.3332675158600148	-0.2955850983331114	-0.3893123284890192	-0.5053513597255035	-0.2940220183112588	-0.2728531601629517	-1.5115498233842053	0.8592631733782115	-0.641711509707942	-0.0166867047095669	0.3223089252952011	-0.4566890827820037	-0.8820604374671697	-0.1254660986066094	-0.2154143763333747	-0.3837993139120412	-0.3334770370829152	0.1541462478740347	-1.9308583288186405	-0.0856173181739296	-0.3332675158600148	-0.2940220183112588	-0.641711509707942	-0.0166867047095669	-0.2154143763333747	-0.533175865114459	-0.4946022155000314	0.0483366780328681	-1.9942327541632103	-0.1818148626955522	-0.3393883142273818	-0.3574088460665713	-0.4313327199046453	-0.0503556207321232	-0.4076469708023846	0.999999771981416	0.9999994722906262	0.6338627953124798	0.2654783735623074	0.9953126729537488	0.9999999041341266	0.7773594908597258	0.8162356112052911	0.689757219783901	0.9079017235227188	10840.0	Plasmid
gRNA_CDK9_targ_1377	targeting	Subpool1	ABE	-0.2249513494007045	-0.5492305762480341	0.688138711834546	0.4252126352447231	-0.2970428885479461	-0.7038783033659501	-0.1517595697982732	-0.1208049975071517	-0.3235216909852308	1.1699179393606502	-0.3552630620989942	0.6426342029284645	-0.0559391164736809	-0.988362265550805	-0.5242099084256171	-0.3729184049251758	-0.5175046068177518	-0.0199400091141993	-0.3491770458225535	-0.3013919845268549	-0.3683096043861859	0.4957827225727468	-0.5389246572746518	-0.3431436105392226	-0.7015651618664069	-1.0414962594206727	-1.56165697213929	-0.1112794255490867	-0.3651368798878056	-0.3717069707596701	-0.2249513494007045	-0.2970428885479461	-0.1517595697982732	0.6426342029284645	-0.5242099084256171	-0.3729184049251758	-0.3491770458225535	-0.3431436105392226	-1.0414962594206727	-0.3651368798878056	-0.0286810712713975	-0.1919028522230577	-0.1986954194302186	0.4857630267300402	-0.522837096816701	-0.303454340285709	-0.3396262115785314	-0.1287618484137092	-1.10157279780879	-0.2827077587321875	0.612654077186022	0.8611206991041906	1.0	0.4999243181042888	0.999999184429769	0.9999999041341266	0.7729782224626623	0.7326850831517737	0.8503453361664647	0.8635689968959405	30897.0	Plasmid
gRNA_CDK9_targ_1378	targeting	Subpool1	ABE	-1.002674238751289	-0.3675493857819139	-0.4502480790346676	-1.2010303121594568	-0.0206864068390629	-0.8714630589023261	-0.596239525302733	-0.5460199244432962	-0.5935117395330906	-1.572300401231687	-1.444120652952329	-1.5739992815915116	-1.1722747832756952	-0.8014861182536995	-0.6730056495744772	-1.0900106432705168	-1.2280203038533857	-0.7232089970907161	-1.537884396161655	-0.2933608487727058	-0.3118657882356508	-0.7327709052303157	-0.6649359298756913	-0.7699584919864239	-0.6087259098390074	-0.9651478665851054	-0.0688316584370749	-0.4550724475930444	-0.3960359420753655	-0.2853532554767821	-0.4502480790346676	-0.8714630589023261	-0.5935117395330906	-1.572300401231687	-0.8014861182536995	-1.0900106432705168	-0.3118657882356508	-0.7327709052303157	-0.6087259098390074	-0.3960359420753655	-0.6068239011892902	-0.6977265926336153	-0.5785903964263732	-1.5301401119251758	-0.8822555170346239	-1.0137466480715396	-0.7143703443900039	-0.7225551090308103	-0.5475684782870626	-0.3788205483817307	0.999999771981416	0.9943523156092452	1.0	0.4894351844675541	0.842467960236052	0.4483502975527246	0.8868899679702101	0.9999789030063444	0.9999995715024728	0.960314166565233	33237.0	Plasmid
gRNA_CDK9_targ_1379	targeting	Subpool1	ABE	1.1221748917318717	0.9276837637775032	1.1004079985095911	0.9940372791292224	0.2774235230526529	0.9311651865863873	1.0345556405257992	1.074316365950399	1.0742385197441566	1.3865675224838416	1.53982494002394	1.134385097820074	0.3701690221701955	0.9608449518656176	0.985592822874054	1.0164526388226536	0.6361303450744074	0.660407731904587	1.015468048817859	0.6493676685667296	0.6683184579390405	-0.1390308001818856	0.7774836186513813	2.2141934073802387	0.8157498387419825	1.1807601136011563	1.2973209766488496	1.1360743533705857	0.9219200101819184	0.8834391606561736	1.1004079985095911	0.9311651865863873	1.0742385197441566	1.3865675224838416	0.9608449518656176	0.660407731904587	0.6683184579390405	0.7774836186513813	1.1807601136011563	0.9219200101819184	1.0500888846729886	0.7342086629227542	1.0610368420734515	1.353592520109285	0.7722022656366224	0.770996905267216	0.7777180584412097	0.9508820752832448	1.0979436429973295	0.9804778414028928	0.0250430674335585	0.2330292858183937	0.0076489919709146	0.0500376923336724	0.2769378936168816	0.0560824344385827	0.0571408372469982	0.1606656364063644	0.039234830787994	6.588183511993669e-08	28578.0	Plasmid
gRNA_CDK9_targ_1380	targeting	Subpool1	ABE	0.1896478917801034	0.0499011797686073	-0.5050286640663837	-0.1945117079629644	-0.539618000170778	0.0558415813659285	0.2516578013680748	0.2583196016893206	-0.0415487071124012	0.0053766396363078	-0.665348760935244	-0.3639822039348228	-0.0463043162484487	-0.1586474762071925	-0.0232578114092879	-0.0079739652163011	-0.1318284975630273	0.3589720354554831	-0.0588117899805599	-0.252507509886111	-0.3207136658307506	-0.7173879688190861	0.2202166654581865	0.1877007501225524	-0.069910884635339	-0.242424244010925	0.0905791693623347	-0.0012758780545584	-0.1496724841491174	0.1231219861268781	0.0499011797686073	-0.1945117079629644	0.2516578013680748	-0.3639822039348228	-0.0463043162484487	-0.0079739652163011	-0.252507509886111	0.1877007501225524	-0.069910884635339	-0.0012758780545584	-0.0884931975058909	-0.2260960422559379	0.1561428986483314	-0.3413181084112529	-0.0760698679549763	0.0730565242253848	-0.2106776552324738	-0.103156851079449	-0.0739186530946431	-0.0092754586922659	0.7868540980090605	0.988781278457614	0.4957294075840976	1.0	0.9397862265999064	0.7586596226213933	0.6611960476935931	0.7045199668049313	0.755174935050532	0.4677185091068329	28132.0	Plasmid
gRNA_CDK9_targ_1381	targeting	Subpool1	ABE	0.3931359528160891	0.288728068173044	-0.495216877728639	0.1435679649991418	-1.5197381744297291	-0.0876351454382081	-0.1232365102075712	0.008190445379957	0.0127410953446123	-0.2306762526832895	0.2388029576768733	0.135441043649677	0.1578068297654917	-0.4524496656342849	-0.2804260135581687	-0.0869567865581358	-0.265775003545263	0.2528775661656262	-0.1595220351110873	-0.3874270183774955	-0.3393734239742526	-1.3193009291802478	0.1385047784016125	-0.5237143687480524	-0.0324342513026775	-0.7502492770029311	0.7055422298740367	-0.2300702168276124	-0.3134951073597027	0.0200040349836745	0.288728068173044	-0.0876351454382081	0.008190445379957	0.135441043649677	-0.2804260135581687	-0.0869567865581358	-0.3393734239742526	-0.5237143687480524	-0.0324342513026775	-0.2300702168276124	0.0622157144201647	-0.4879351182895984	-0.0341016564943339	0.0478559162144202	-0.191689616475654	-0.0332847413125908	-0.2954408258209451	-0.5681701731755626	-0.0257137661438573	-0.1745204297345468	0.5878017818100126	0.9999994722906262	0.8024892930836452	1.0	0.986128451811789	0.8813037779098886	0.7380619714312165	0.9879786516524296	0.5462588959802576	0.719821500470473	16195.0	Plasmid
gRNA_CDK9_targ_1382	targeting	Subpool1	ABE	-0.6297983016903483	-0.2094445247198457	-0.4962042548533844	-0.1218545013438361	-0.5160954760307297	-0.2931290185506908	-0.5266729332456911	-0.508060664440168	-0.2675815417616531	-0.2021675648491554	-0.8682557322104397	-0.3237370448473426	-0.4512906700294052	0.737744706425553	0.3368490312693251	-0.1611876263016032	0.0670126851210608	-0.7572747341751009	-2.1409916364890247	0.0343014412968145	-0.0244017896016724	-0.7723048001710505	-0.2233240974824678	-0.6274740362591085	-0.3522559593753718	-0.7242196198266738	-1.0452352590128826	-0.0167157526254479	-0.437477795641824	-0.2430736629935925	-0.4962042548533844	-0.2931290185506908	-0.508060664440168	-0.3237370448473426	0.3368490312693251	-0.1611876263016032	-0.0244017896016724	-0.6274740362591085	-0.7242196198266738	-0.2430736629935925	-0.4451490270878595	-0.3103596653084188	-0.4341050464825041	-0.4647201139689792	0.2077676892218243	-0.2838165584518811	-0.7103639949312943	-0.541034311304209	-0.7072369460716428	-0.2324224037536214	0.999999771981416	0.9999994722906262	1.0	1.0	0.6178945058715001	0.9999999041341266	0.7173060616803169	0.9999789030063444	0.9999995715024728	0.7830800397229808	17277.0	Plasmid
gRNA_CDK9_targ_1383	targeting	Subpool1	ABE	-0.5246130445765768	-0.2411309345941575	0.1210797010091327	-0.0813560567602569	-2.494877722233201	0.0229138577630748	0.1887013634646193	0.3094137246745253	-0.2581682002717952	-1.4550692286316436	-0.394734831222899	-0.021661593727237	-1.0426623919315523	-0.3889102072968828	-0.268442996913056	-0.4937594042567874	-0.3156365065355732	-0.7097346950060796	0.3187220652845433	-0.3029500014294216	-0.4751549319025578	0.0292334598604142	-0.2783050869772702	0.0939687818988938	0.0581164052320679	-0.9357236255711746	0.0173477759592551	0.0205335801847586	-0.0650042309501071	-0.2267511947282869	-0.2411309345941575	-0.0813560567602569	0.1887013634646193	-0.394734831222899	-0.3889102072968828	-0.4937594042567874	-0.3029500014294216	0.0292334598604142	0.0173477759592551	-0.0650042309501071	-0.2148880927205338	-0.8511066404101278	0.0799822959557831	-0.62382188452726	-0.5666718653804971	-0.5063768685994802	-0.1531276226824787	-0.0517009484059873	-0.2867531481266172	-0.0904072818312117	0.9005048655480242	0.9308583501717	0.5731825264130992	0.9750331070978993	0.999999184429769	0.9999999041341266	0.5915654074191895	0.7326850831517737	0.8697912568630698	0.6019194477056566	13629.0	Plasmid
gRNA_CDK9_targ_1384	targeting	Subpool1	ABE	0.5000940028810141	-0.213586095456658	0.1781618294201355	0.473819969129284	-0.2179692172214313	0.2083360554563718	0.6181213637019167	0.6777869203646749	0.023007820008921	-1.0177657596890373	-0.7065245858388125	0.6579377001067178	1.3828967786086994	-0.3747078447934927	0.1391420371124246	0.0369182253392997	-0.3310356069671962	0.1702888238417754	-1.029900437205344	-0.3373198631089453	-0.3308872206738054	0.0076978796934838	-0.1374864686630281	-0.6544657888823411	0.0222605584032221	-0.4634812697298153	0.5854951650204959	0.436210218118531	-0.1801864963095792	-0.1075557709856644	0.1781618294201355	0.2083360554563718	0.6181213637019167	-0.7065245858388125	0.1391420371124246	0.0369182253392997	-0.3373198631089453	-0.1374864686630281	0.0222605584032221	-0.1075557709856644	0.1548899122814972	0.1547289357880748	0.4396387013585042	-0.3554508818070439	0.3824436569758771	-0.041276185928707	-0.5660358403293649	-0.2614181259506284	0.0480914845646342	0.0494893169410957	0.4818955578129865	0.589048967697826	0.1914828968558236	1.0	0.404811788107749	0.8918821615955148	0.8823178275964514	0.862509085720062	0.5453032547579554	0.2589301469464911	8932.0	Plasmid
gRNA_CDK9_targ_1385	targeting	Subpool1	ABE	0.126988723415748	-0.0842645928528527	-0.024801242608301	0.2727963099450552	1.198875803913706	0.3761304960004659	0.0159658953881406	-0.0104404394043899	-0.1442559388359555	0.9679400695863032	0.4858285008005402	0.3474440868296952	-0.5490828645737725	-0.9862496088467666	-0.5069097647206386	-0.1782387390661442	-0.3312547053255013	0.671257040327056	0.9021774988761418	-0.3479125696267095	-0.4206824779319879	-0.6123890563737244	-0.5544001867578147	-0.7224650254960477	0.2554446609039962	-0.3839175152892267	-0.8621380135763427	0.4719061812667554	-0.1131521734046053	0.1152610185868354	-0.024801242608301	0.3761304960004659	-0.0104404394043899	0.4858285008005402	-0.5490828645737725	-0.1782387390661442	-0.3479125696267095	-0.6123890563737244	-0.3839175152892267	0.1152610185868354	0.0059742959848647	0.615934203286409	-0.0462434942840682	0.6004042190721796	-0.680747412713726	0.0539211986451368	0.0445274837724814	-0.6297514228758622	-0.3302036226538577	0.1580050088163284	0.6932083947286662	0.255843828262628	0.8060975775789424	0.4953710024618082	0.999999184429769	0.6712994285090028	0.3743399361201306	0.9999789030063444	0.857243296733382	0.1595910852921125	10050.0	Plasmid
gRNA_CDK9_targ_1386	targeting	Subpool1	ABE	-1.2682299256668046	-0.463372579378192	-0.2165370888543157	-0.5975338481340602	-1.8111025793097728	-0.2430208223921484	-0.2376181067333309	-0.1602823130215953	-0.2549415640562695	-4.28176876518234	-1.3159280251392294	-0.7527627584668362	0.3050228611514351	0.8773098309851615	0.5580398102146851	-0.2030635122331465	-0.2409283288550178	0.0346115356019022	-0.7729090054802149	-0.2892122229177667	-0.3908541704636506	-0.4363408302087304	-0.389846079136069	-0.297024039500677	-0.1043412392736977	-0.9982683560351444	1.017972785584309	-0.0536597752433005	-0.527420601210163	-0.5003855087416145	-0.463372579378192	-0.5975338481340602	-0.2376181067333309	-1.3159280251392294	0.5580398102146851	-0.2030635122331465	-0.3908541704636506	-0.389846079136069	-0.1043412392736977	-0.5003855087416145	-0.649379864633104	-0.8838857499453271	-0.2176139946037319	-2.1168198495961352	0.5801241674504273	-0.136460101828754	-0.4843251329538774	-0.3744036496151588	-0.0282122699081777	-0.3604886283983592	0.999999771981416	0.9054951746611586	1.0	0.2139204481118148	0.3666992381828575	0.9999999041341266	0.8603019549436763	0.966859979369859	0.4936945072129775	0.9065575102446758	9175.0	Plasmid
gRNA_CDK9_targ_1387	targeting	Subpool1	ABE	0.8973402459000074	-0.3489887182184803	-0.774583347132958	-0.1152185600007862	1.956440953377971	0.0764519887528698	-0.253584595376931	-0.0962945185148285	-0.2864715915101608	-1.1437244504344797	-0.655971721751246	-0.1241426501080509	0.4605474190795394	-1.0297550346186797	-0.518312334041137	0.2769813850647484	0.1819870195036932	-0.5044377815015293	-0.6684106810225489	-0.1665938503471427	-0.0991242124239398	-0.4285651007192388	-0.2253555626723609	-0.8920064554034359	0.07066694963493	-0.7823694489961315	-0.5418529967479933	-0.2608023206572119	-0.1920517509451088	-0.2893801783229839	-0.3489887182184803	0.0764519887528698	-0.253584595376931	-0.655971721751246	-0.518312334041137	0.1819870195036932	-0.1665938503471427	-0.4285651007192388	-0.5418529967479933	-0.2608023206572119	-0.0754106064838103	0.6392247940433515	-0.2121169018006401	-0.6412796074312588	-0.3625066498600923	-0.0151564589776958	-0.3113762479312105	-0.5153090395983453	-0.4178518320363982	-0.2474114166417682	0.5854881812171061	0.0184836989198687	1.0	0.9831278241031324	0.999999184429769	0.8380025801682828	0.7368257584876339	0.9999789030063444	0.9537230549990506	0.8436868214325287	7403.0	Plasmid
gRNA_CDK9_targ_1388	targeting	Subpool1	ABE	0.7861730597529502	-0.077984174236072	-0.1826690681933369	1.321152943811077	-0.6861186099115442	0.0697676947583075	0.2690700118458249	0.4590545828569758	0.0687967338523346	-0.0108254674335415	0.581365715325984	0.5692468685613868	-0.7010473995098574	2.225309080817891	1.4795292001411962	-0.9968918127214678	-0.1988536218088731	-0.4975312802078186	0.6366779670957604	-0.4700409276390001	-0.6880287609523734	1.3734926642259202	-0.1747769940927745	0.682495319568542	0.1637132431729949	0.7272145536243675	-0.1720973585729368	0.2213204554796481	-0.0560589662420852	-0.1130413265483752	-0.077984174236072	0.0697676947583075	0.2690700118458249	0.5692468685613868	1.4795292001411962	-0.4975312802078186	-0.4700409276390001	0.682495319568542	0.1637132431729949	-0.0560589662420852	0.1751732724411804	0.2349340095526134	0.2656404428517118	0.3799290388179431	1.0012636271497433	-0.5644255715793866	-0.1737972404985377	0.6270703299005626	0.2396101460748085	0.0174067208963958	0.4184749498489776	0.4478592147324247	0.3337743660408222	0.676916836635966	0.0879033981002937	0.9999999041341266	0.5621977168351572	0.2898420201009613	0.3752929856644422	0.3969248507695128	29088.0	Plasmid
gRNA_CDK9_targ_1389	targeting	Subpool1	ABE	0.7438870708481322	-0.0117836382528623	0.4422430429265939	0.2720064109921248	-0.2573256671490644	0.2680238191529028	-0.1954138515893266	-0.0924330029938606	0.1150582395211459	0.7999191392659741	-0.0141950793742845	-0.0197280249618658	1.073625539406096	-0.018498114197676	-0.1397539697485218	-0.2132360679113769	-0.1885015973125839	-0.286779768032791	1.193175765714236	-0.1946076963437678	-0.1216377075130198	0.3874585557686233	-0.012124071530974	-0.2837591210008934	0.3265489886009575	2.270458287308017	-0.0183228306917841	0.1432348604268913	0.3022409337379376	0.4299977735935604	0.4422430429265939	0.2680238191529028	-0.0924330029938606	-0.0141950793742845	-0.018498114197676	-0.2132360679113769	-0.1216377075130198	-0.012124071530974	0.3265489886009575	0.3022409337379376	0.3914488251739546	0.0942348543319877	-0.0575962050206804	0.2553320116432745	0.3051244851532994	-0.2295058110855839	0.2923101206191494	0.0305251210789186	0.8595614817390632	0.2918245225861298	0.2537599943221679	0.6741421064976221	0.8225656892136887	0.8100618283540375	0.5513678135396474	0.9999999041341266	0.2053557383916336	0.6127931536956609	0.0848617408827524	0.0841950813984948	25858.0	Plasmid
gRNA_CDK9_targ_1390	targeting	Subpool1	ABE	0.3765848716938388	-0.0573308854911159	0.8992572465295793	-0.159486359228146	-0.5894456854142173	0.1398846387504155	0.4726552197628114	0.4352573515897601	0.0891010997915637	0.2908100424820544	0.5849422718410596	-0.1907255726837566	0.1225998807835279	0.2913082536934769	0.2340390833986191	0.1109233027058937	0.4091371702995378	-0.3097251990778265	0.2732087654558036	-0.1613117755845871	-0.1870336522882506	0.2423430391120784	0.1388500412636652	-0.450881769861607	-0.180984477027417	-0.1312878095260602	-0.3657740593677837	-0.4226875260173239	-0.0835445752932452	-0.061331800729121	0.3765848716938388	-0.159486359228146	0.4352573515897601	0.2908100424820544	0.2340390833986191	0.1109233027058937	-0.1613117755845871	0.1388500412636652	-0.180984477027417	-0.0835445752932452	0.4061704109107674	-0.2030158019639825	0.3323378903813784	0.2283422472131191	0.2159824059585413	0.0701117579758683	-0.0250455541390113	-0.0232295631619544	-0.2260154486404203	-0.1891879673465633	0.2492963342491908	0.9527152212387268	0.2630458430185539	0.8257423047359583	0.6349333936316292	0.7356072909899731	0.5083326771170682	0.6538811919600723	0.8808031280872348	0.7368496685014779	16588.0	Plasmid
gRNA_CDK9_targ_1391	targeting	Subpool1	ABE	-1.3538116932618594	-0.1558828846976921	0.4906735767060504	-0.3811180424008858	-2.689851924037402	-0.6395667049415396	-0.4724086749417991	-0.3975046596068985	-0.583691800724415	-1.3246682995823664	-0.7194458966017895	-0.4564085990976579	-0.4552685710541344	0.641640618512557	0.3200593727075188	-0.6092432405205354	-0.57134829132698	-0.1478622332151507	-1.5644148830350617	-0.3708927963929579	-0.4217267238547186	-0.1554421665801186	-0.6224405244696187	0.759460569572058	-0.6774202951898648	0.294025394704566	-2.9102799234061494	-0.4572463651150819	-0.5682041049749851	-0.8906982021768334	-0.1558828846976921	-0.6395667049415396	-0.4724086749417991	-0.7194458966017895	0.3200593727075188	-0.57134829132698	-0.4217267238547186	-0.1554421665801186	-0.6774202951898648	-0.5682041049749851	-0.3396736670845003	-1.2368455571266093	-0.4845350450910375	-0.8335075984272713	0.1688104733886471	-0.4428179216875553	-0.7856781344275793	-0.0061407071592264	-1.097891607963816	-0.6387162240889669	0.7868540980090605	0.7285395887233294	1.0	0.8875141568160235	0.6439918636886414	0.9999999041341266	0.9457310786408422	0.6194229999839319	0.8384066612308053	1.0	12799.0	Plasmid
gRNA_CDK9_targ_1392	targeting	Subpool1	ABE	-0.4259856469936604	0.0676590025865701	0.035734800728416	-0.6001519734088122	-1.0414478443883584	-0.2713729306906224	0.0252939615750212	0.0146042272092459	-0.0080680905663051	0.2444493144663496	-0.6681437135949344	-0.8348478475396051	-0.5533592034667787	-0.3698104069110943	-0.1346636762983193	0.1690017718854947	0.0432334795807932	0.0791125125497963	-0.2480237457336307	-0.3508920012925314	-0.342407569719508	-0.2235049339882239	0.362899715204466	-0.945145449489298	-0.2849884722475518	-0.6384859516524102	-0.6501918634538834	0.3159968574057453	0.1312068127255794	0.2395797678118276	0.035734800728416	-0.6001519734088122	0.0146042272092459	-0.6681437135949344	-0.3698104069110943	0.0791125125497963	-0.342407569719508	-0.2235049339882239	-0.6384859516524102	0.2395797678118276	-0.1075306145595581	-0.6376575828292644	0.0106100327393206	-0.4195140822227299	-0.3526110955587307	0.0971159213386947	-0.3137744389152234	-0.2685835560910186	-0.5245554291179485	0.2289278126477174	0.8215786639566626	0.9999994722906262	0.7307183096682598	1.0	0.999999184429769	0.7583656357960222	0.751214289749111	0.7922716149083031	0.9999995715024728	0.1487446333571694	24100.0	Plasmid
gRNA_CDK9_targ_1393	targeting	Subpool1	ABE	0.827999416836002	0.4033493096198886	1.095471673935763	0.9158386765959836	1.6809594508268972	0.8859538701938346	0.5101202534467938	0.3478903410084135	0.7291831710017688	1.047797260536789	1.00100072251232	1.1759196702353794	0.1338197498873117	1.2219513327849447	0.8134714867178604	0.6500182726678313	0.5622907438349761	0.1201553761818679	0.6140245165346309	0.3825244497864513	0.2062305920535969	1.12734727665393	0.3281286970373177	0.3080295509978936	0.6422954019218396	0.6637131747585925	1.210409740000551	1.1456259869191647	0.5320586544879846	0.4230313507036364	0.827999416836002	0.9158386765959836	0.5101202534467938	1.047797260536789	0.8134714867178604	0.5622907438349761	0.3825244497864513	0.3281286970373177	0.6637131747585925	0.5320586544879846	0.7756068001305513	1.160917332538905	0.5290645884856587	1.0749058844281627	0.7230808564633723	0.4441547975615584	0.4009265194582264	0.5878351748963805	0.8388061055603276	0.7002386640369286	0.0866537394027373	0.0347699150629735	0.1475738828273168	0.1372835323803063	0.2778955720317943	0.2942553003773528	0.1793096974246407	0.3106821456770844	0.0681384208001337	0.0002222899484127	19035.0	Plasmid
gRNA_CDK9_targ_1394	targeting	Subpool1	ABE	-1.0719347302290416	-0.0268350056757411	-0.4242796519931938	-0.1182087970390225	0.1901511969033231	-0.1830727735754532	0.0011903614659636	-0.1304041702881569	0.3332363753568599	0.5022271490021105	0.2368002385452367	0.0271082135008876	0.3751302000684239	1.172420066218138	0.6415897235099495	0.1990387871463496	-0.2528132154728397	-0.1038230188118669	0.4535961372691833	-0.0742001905846017	-0.2000940076196994	0.0077703984467115	0.30085657136755	-0.1010633929314455	-0.3764346272423302	-0.1225097163071129	-0.668250861785497	0.0721630922817782	-0.0652871186042041	-0.2115278155679667	-0.4242796519931938	-0.1182087970390225	0.0011903614659636	0.2368002385452367	0.6415897235099495	-0.1038230188118669	-0.0742001905846017	0.0077703984467115	-0.3764346272423302	-0.0652871186042041	-0.5076831292993255	-0.0370434579037175	0.0680075221782221	0.2553785336827449	0.7297133299321704	-0.0525324823794523	0.0597673130216274	0.0691878589609386	-0.38906506844498	-0.0682172806301309	0.999999771981416	0.8187064444090221	0.5894454532751858	0.8516920595853352	0.2769378936168816	0.9183959889222209	0.4064627376891388	0.5997587521653552	0.96201488406598	0.5564584694065597	9772.0	Plasmid
gRNA_CDK9_targ_1395	targeting	Subpool1	ABE	0.2581699612757633	0.154794999567784	-0.186876548751416	-0.6522673391763244	-1.0118426037959891	-0.140448948969004	0.2044574560285937	0.160436686628344	-0.0802592734646145	-1.0697041425464004	0.2836342869338714	-0.8063346452377883	-0.8089209956071138	-1.1467899949321354	-0.3833711240950977	-0.0230793185208738	0.1170231714858649	0.5499030972035813	-1.2957051818599254	-0.4308098344274525	-0.417649301792927	0.6533094098407324	-0.016058361165811	-0.7902285641687188	-0.1415606677512881	-0.9018802709794872	0.6027152311384965	0.2153812312751391	-0.1063744856789531	0.0572381608265282	0.154794999567784	-0.6522673391763244	0.160436686628344	-0.8063346452377883	-0.8089209956071138	0.1170231714858649	-0.4308098344274525	-0.016058361165811	-0.1415606677512881	0.0572381608265282	0.0753628040307104	-0.6015196306471059	0.0948782897307744	-0.5308015002834391	-0.7796940382114489	0.2146156500561908	-0.7147214393601017	-0.0509925051645991	-0.1469085691974263	0.0554149688075714	0.614540932654048	0.9999994722906262	0.5887114663950832	1.0	0.9507079837233648	0.578857458447324	0.9475120076827808	0.637847027143564	0.6336842455941915	0.3354258375689143	12498.0	Plasmid
gRNA_CDK9_targ_1396	targeting	Subpool1	ABE	-0.5547292981246128	-0.0028295985406056	0.2867980742578343	-0.9460268002789944	-1.6765178327129848	-0.0668604263776714	-0.2328944372292561	-0.3213434415936846	0.0026573263750809	-2.0509663600703645	-2.1801692212571	-0.9501916721227828	-1.3633896019620328	0.6199867811107675	0.3103370225032492	-0.5710890269155031	-0.4567054180299925	0.2633418479965255	-1.2266718666302638	-0.0833525788675251	-0.2584196320872862	-0.8203586637830905	0.3894824033452592	-0.6733914029118687	-0.1218446170270912	0.0308933827906014	-1.843225761736902	0.2569151505040964	0.2759075696978549	0.4460015657618674	-0.0028295985406056	-0.9460268002789944	-0.2328944372292561	-2.0509663600703645	0.3103370225032492	-0.4567054180299925	-0.2584196320872862	-0.6733914029118687	-0.1218446170270912	0.2759075696978549	-0.090253607469128	-0.8964683531232169	-0.1838601841492866	-1.7271090844834156	-0.1443552661160053	-0.2548175323163233	-0.5228146925283584	-0.3680892211165667	-0.644725665324464	0.3262747619879396	0.7702743871294803	0.8740831128709373	1.0	0.3242292854425125	0.7488217137348143	0.9999999041341266	0.8041290883053621	0.8590283844467408	0.954824313543478	0.0598768346615301	10662.0	Plasmid
gRNA_CDK9_targ_1397	targeting	Subpool1	ABE	-0.0343213118484249	-0.1088845496616658	0.0517052107033997	-0.2154645975196061	-1.3313251796672592	-0.2986680792570605	-0.5608189988280883	-0.6146540712334687	0.1126568477414414	-3.969521410872995	-0.8170188751523678	0.0423801154465849	-1.3155562695165748	-1.0759723453409509	-0.8584223221953396	-0.8469768173618861	-1.0933247523242111	-0.843840567102284	-0.1742377997887522	-0.1982158657453531	-0.2239870665446959	-2.033338887490016	-0.202380917158882	0.7822197693504731	-0.3869969927964834	-0.5275825530346915	0.6684646881060605	-0.6542908908712634	0.0745509761462158	0.1149604589512258	-0.0343213118484249	-0.2986680792570605	-0.5608189988280883	-0.8170188751523678	-1.0759723453409509	-0.8469768173618861	-0.1982158657453531	-0.202380917158882	-0.3869969927964834	0.0745509761462158	-0.0305002169355636	-0.6151526188146419	-0.3542720741067051	-1.5813867235262593	-1.0833169790176218	-0.9280473789294604	-0.1988135773596004	-0.4845000117661414	-0.0820382859083714	-0.1549264852579406	0.7370556656527353	0.9999994722906262	1.0	0.4035550691201177	0.6420849094421456	0.5935294722074169	0.6525462079703253	0.7737534728826674	0.5989627288440121	0.5603750225029842	19625.0	Plasmid
gRNA_CDK9_targ_1398	targeting	Subpool1	ABE	-1.0953845706316	0.1728604853726534	-0.5033810052068933	-0.5503338199392876	-2.269771412650795	0.2471597009322533	-0.2167055970980123	-0.2047774691867944	-0.2022848968279074	-0.918474101662856	-1.3818641926896305	-0.6509421361372872	-0.0535553928894331	-1.9862004617225235	-0.8046070482319451	-0.2483066745811512	-0.2969028345223766	-0.1445346369762292	-1.4653165233478096	0.1487867405880071	0.144838827715154	-2.1886023139880373	-0.1542640542611453	-1.6000753802506824	0.2789658568995584	-1.29330099757769	-1.0483574419906243	-0.1858252607161842	0.1170671777005395	-0.0436199070720733	-0.5033810052068933	-0.5503338199392876	-0.2047774691867944	-0.918474101662856	-0.8046070482319451	-0.2483066745811512	0.144838827715154	-1.6000753802506824	-1.0483574419906243	-0.0436199070720733	-0.4753016968219466	-0.8576485105526097	-0.2079226543709047	-0.9837601434965912	-0.9481209676146336	-0.229914715359919	-0.3905636516815494	-1.3143139161666215	-0.6875641942229187	-0.0374593300292393	0.999999771981416	0.9078990770985916	1.0	0.8144868004299841	0.7489100353635918	0.9999999041341266	0.6044224255384937	0.6589389655178056	0.97084669275286	0.5037731718082907	13501.0	Plasmid
gRNA_CDK9_targ_1399	targeting	Subpool1	ABE	-1.5544677381076426	-0.1499272618896248	-0.9209678550809208	-1.098962644256808	-0.4183723013120212	-0.5224797352720305	-0.4142268461838628	-0.4285312432887783	-0.3628730524058356	-3.507619933627849	-1.3283909342846951	-1.2697302168380526	-0.1404099357080677	-2.538745962479855	-1.1181404855026458	-0.3006247001880725	-0.2545226667131366	-0.575911364496419	-2.265337594617815	0.6510521096267677	0.6906894636759807	-2.593496201889947	-0.0313096287156066	-1.1284868850834864	-0.259681027621129	-1.1445660851751576	-1.5124075285480385	-0.6281640300608987	-0.4274077463368622	-0.4121187427842611	-0.9209678550809208	-0.5224797352720305	-0.4142268461838628	-1.3283909342846951	-1.1181404855026458	-0.3006247001880725	0.6510521096267677	-1.1284868850834864	-1.1445660851751576	-0.4274077463368622	-0.8751209516927294	-0.6799382269469533	-0.4018770472928256	-2.0352470282501987	-1.2657654612301894	-0.3770195771325427	-0.3078653404383556	-1.2510975718963466	-0.9722182137814416	-0.489230173060674	0.848145702027575	0.9999994722906262	1.0	0.268133591416984	0.4641964602738296	0.9999999041341266	0.2886718360703721	0.6334871860743498	0.934420227874547	1.0	11603.0	Plasmid
gRNA_CDK9_targ_1400	targeting	Subpool1	ABE	-1.14068364538075	0.0814156857006653	-0.3047980040039661	-1.124055890047822	-2.2148549037795444	0.140525485124091	-0.1726521015662303	-0.1573890432494195	-0.2688900414047621	-2.8723054900668505	-0.1962986418480188	-1.5220418475481208	-0.4986596804478324	-1.432145298990022	-0.5051923650623356	0.2290090315713609	0.2538827311941282	0.0075031318522897	-1.832585041714808	-0.1764616772833768	-0.0722943255106955	-2.5271697864850835	0.1982116305492423	-0.5423799673038365	0.4119310794854464	-1.1437825927764471	-0.5704478013385607	-0.1606005956358475	-0.0217771755990288	-0.080560615250869	-0.3047980040039661	-1.124055890047822	-0.1726521015662303	-1.5220418475481208	-0.5051923650623356	0.2290090315713609	-0.1764616772833768	-0.5423799673038365	-0.5704478013385607	-0.080560615250869	-0.4546886545613502	-1.0661284362344252	-0.1996437287401373	-1.5302153264876637	-0.8119991148333967	0.1634649648725929	-0.6937803481696269	-0.9571127077465592	-0.4340997715431871	-0.0876461288285818	0.999999771981416	0.7861807228396217	1.0	0.4316788444987224	0.9210233249058124	0.6792453111008219	0.8019768757880936	0.8492195222416457	0.857243296733382	0.6148022757063174	9310.0	Plasmid
gRNA_CDK9_targ_1401	targeting	Subpool1	ABE	-0.5986717614851138	0.0730602954883416	-0.2736852323686469	-0.4152362180207876	-1.2720923799589907	0.1797073321438023	0.0794520083135646	0.1790781368988497	0.0140413142245493	-1.1768538813259295	-0.6126134623317726	-0.4625441713567065	1.3793849527304836	-0.5318215480168085	0.0044239325837266	-0.1880455257957194	-0.4275545365882259	-0.1666908839890993	-1.158701614358449	0.141319528306746	0.1668419300824815	-1.49560757056887	0.084681106267375	-0.8877560555082178	0.2041120482959385	-0.5652764479345058	0.301036344933812	-0.2929195583326041	0.1236854249772219	0.0546045403556002	-0.2736852323686469	-0.4152362180207876	0.0794520083135646	-0.6126134623317726	0.0044239325837266	-0.1880455257957194	0.141319528306746	-0.8877560555082178	0.2041120482959385	0.0546045403556002	-0.266432232788473	-0.5025404219453253	0.0908571531456545	-0.7506705050048029	0.2839957790991339	-0.2607636487910148	-0.2835133853230738	-0.7662275066032377	-0.0200426849015851	-0.0382098643332606	0.9469732945444382	0.9999994722906262	0.5943607160376497	0.9365628913141686	0.4639058152337448	0.9999999041341266	0.5948446746224924	0.9999789030063444	0.6088291540734875	0.4756187093559495	9507.0	Plasmid
gRNA_CDK9_targ_1402	targeting	Subpool1	ABE	-0.6591475482443363	0.1260314753469809	-0.3766311368297834	-0.0924742714641009	0.4681335192186663	-0.0101120764198751	0.1974222943772999	0.199941209101662	-0.0180787146024381	-2.339423275363551	0.4875231157397798	-0.2073609646318216	-0.5039606952018005	0.5051394635322171	0.4801926892846925	0.1588116488501432	0.0643965462945358	0.479518104333318	-1.235454693971474	-0.1363730347476225	-0.1422184094539156	-0.5025218657834729	0.3474784248925143	0.7608880021765426	0.1578792308337788	-0.3306480882508179	-0.1930817677845964	-0.3297845788953166	0.1844792152206453	-0.1076299323856464	-0.3766311368297834	-0.0101120764198751	0.1974222943772999	-0.2073609646318216	0.4801926892846925	0.1588116488501432	-0.1422184094539156	0.3474784248925143	-0.1930817677845964	-0.1076299323856464	-0.3032490699090462	0.1218490571115634	0.1264282629588412	-0.6864203747518642	0.1604571525383697	0.234242099825999	-0.5046820460576706	0.2019481870951947	-0.1219502084005451	-0.0843117653534392	0.957726228694836	0.6252258203086724	0.5429100531494193	0.8425173759420277	0.6195248414946832	0.5794642903458698	0.7899444824256846	0.4778544977901574	0.7805700948472193	0.5367132005475469	16928.0	Plasmid
gRNA_CDK9_targ_1403	targeting	Subpool1	ABE	-0.6400108244447295	-0.2618554847974976	-0.1845690053552413	-0.157611079155226	-2.2732712560825665	0.3016815621600113	-0.4611298917066848	-0.4423906162204215	-0.1367153214247037	-3.336114972227094	-1.0672767919590311	0.0086931526096351	0.4207716152035506	-0.7998012966384748	-0.6713497084862078	0.1756536798090663	-0.042369891876219	0.2786366486671382	-1.852196553540202	-0.2312253217830462	-0.3100380465041609	-1.845014605148585	-0.1995053053099645	0.0981106133783519	0.2948508102865751	-1.0621386947418634	-0.1852638900073378	0.655130018226229	0.0289983345924854	0.2202392328214147	-0.2618554847974976	-0.157611079155226	-0.4423906162204215	-1.0672767919590311	-0.6713497084862078	0.1756536798090663	-0.3100380465041609	-0.1995053053099645	-0.1852638900073378	0.2202392328214147	-0.3621451048658228	-0.7097335910259271	-0.3467452764506034	-1.4648995371921636	-0.350126463307044	0.1373068121999952	-0.7978199739424698	-0.6488030990267326	-0.3175172581542086	0.301455861880043	0.999999771981416	0.9696544176493326	1.0	0.4545019136864834	0.999999184429769	0.7074683000836435	0.8785668450124079	0.9695480318954796	0.8293613463648726	0.056496238917449	7033.0	Plasmid
gRNA_CDK9_targ_1404	targeting	Subpool1	ABE	-0.7728032117891391	0.040076978334102	0.0384148956802562	-0.6565825800550976	-2.3637005220990064	0.2356951447177821	-0.2452622929391437	-0.1949922396340083	-0.1565154861527437	0.6384273335544539	-0.6484081340344627	-0.9137531932568668	-1.2575239366372704	-0.1034701981208326	-0.1611008311960296	0.2517782476298101	-0.1930882448657183	-0.105474588359585	0.0894976354881951	-0.28904579260438	-0.6618352854270174	0.1414393518126183	-0.0995234652629845	-1.0935998081827432	0.1373223996681108	-1.068253569831875	-1.240317171429641	0.6869329835852998	-0.1190736227852209	-0.0017974339801166	0.0384148956802562	-0.6565825800550976	-0.1949922396340083	-0.6484081340344627	-0.1611008311960296	-0.105474588359585	-0.28904579260438	-0.0995234652629845	-1.068253569831875	-0.0017974339801166	-0.2314371125915936	-0.9281959858121072	-0.1989233395752986	-0.3079113312456252	-0.5073649886513775	-0.0155948618651644	-0.2871278141810674	-0.3505613072110364	-0.7237494471978018	0.1886873089399874	0.8779605904761911	0.8894669188658286	1.0	1.0	0.999999184429769	0.8747849122468927	0.7023884118916257	0.8716027279075322	0.9999995715024728	0.1036397591215752	5978.0	Plasmid
gRNA_CDK9_targ_1405	targeting	Subpool1	ABE	1.5173405963453384	1.6724187550222864	1.4995746002620334	1.5799208407754808	1.698147198429106	1.297362090099417	1.2603588520563402	1.253512955778518	1.2132372087390215	1.5365850695079109	1.608092353019841	1.6573554429956814	1.3961028316166244	0.8188786049927329	1.0774099783115207	1.2074156114072876	1.3804106029306664	1.5157894639540488	1.0092338739768685	1.317826281788819	1.2269439297261393	1.3807725030236868	1.3628760113313674	0.640677148742568	1.2240100778847451	0.7421974869264069	0.8327070999840941	0.9996917964820168	1.0372392502256778	1.3097212294519165	1.5173405963453384	1.5799208407754808	1.253512955778518	1.608092353019841	1.0774099783115207	1.3804106029306664	1.2269439297261393	1.3628760113313674	0.8327070999840941	1.0372392502256778	1.563111317209886	1.5251433764346676	1.2423696721912936	1.6006776218411445	1.097463804973626	1.3678718927640012	1.1846680284972757	1.128108554365874	0.9329715549317488	1.1155507587198703	0.0002457558053896	0.0056906222605201	1.2444346633765822e-07	0.0126979764541805	0.1039944809258244	3.3623382514399366e-05	0.0052376725922979	0.1327285717454855	0.0541850876093853	6.588183511993669e-08	7703.0	Plasmid
gRNA_CDK9_targ_1406	targeting	Subpool1	ABE	0.860509588775771	0.53011872631509	0.2943804819310286	0.5039694541065208	0.7254325541040463	0.5511954292810504	0.1815301878389316	0.1646961266204861	0.4730634739266509	-0.6070289651422254	0.8913038221263696	0.6289853753216954	-0.7229342566360812	0.6605413619069503	0.5512391577317673	0.5627708769236199	0.5936285305134026	0.0229678632746919	0.4815774813444899	0.4831516005621269	0.3681496122181221	0.1592516361684584	0.2011585051497191	0.1347440413750449	0.385340670435776	-0.1691789567079684	1.0451050177449936	0.5025938546699383	0.5813954911021452	0.1039733878619407	0.53011872631509	0.5511954292810504	0.1815301878389316	0.6289853753216954	0.5512391577317673	0.5627708769236199	0.4815774813444899	0.1592516361684584	0.385340670435776	0.5025938546699383	0.5616695990072965	0.5935324791638725	0.2730965961286895	0.3044200774352799	0.1629487543342121	0.3931224235705715	0.4442928980415797	0.1650513942310741	0.4204222438242671	0.395987577878008	0.1726323023784485	0.2545787518168498	0.3265552568119314	0.6098406649713272	0.6072417218711443	0.3252084447152761	0.1573092086502836	0.5135183325934286	0.2237780717776293	0.0223894496859601	8104.0	Plasmid
gRNA_CDK9_targ_1407	targeting	Subpool1	ABE	0.112886643289681	1.0787983362891471	1.078396247518114	-0.3212077785246694	-0.9661081114954688	0.2804839777970926	0.5731001367133063	0.5775111834577252	0.6936914000266181	0.5529574131739492	1.7057059570081068	-0.6828972267058367	-0.3729173347039272	-1.4073620040005597	-0.1709200299897705	0.3647466922583842	1.479414505827067	0.7686000235081397	-0.4295083902436895	0.5606702211226845	0.5365707303775362	1.2164361039204976	0.0686619401119572	-0.7607439709561273	0.2365375134525107	-0.5253172761258527	0.9597527714993344	0.2771215776803863	0.3062820557761178	-0.0378617248247223	1.078396247518114	-0.3212077785246694	0.5775111834577252	0.5529574131739492	-0.3729173347039272	0.7686000235081397	0.5365707303775362	0.0686619401119572	0.2365375134525107	0.2771215776803863	0.7566937423656475	-0.3356106374076819	0.6147675733992165	0.5252553811587397	-0.6503997895647524	0.8709204071978635	0.2225775204188437	0.1747846910254425	0.2236576696086641	0.1818473028772606	0.0780896913164972	0.9967530157611876	0.1183469095546418	0.2526661080461669	0.999999184429769	0.0083060264581254	0.2549971190455863	0.4968626566497849	0.3384523436750284	0.1793304934310219	6287.0	Plasmid
gRNA_CDK9_targ_1408	targeting	Subpool1	ABE	-0.3796910017709713	0.4149096622767605	0.4309699899780757	-0.0889732966924658	-0.6472967843636365	0.124198085354324	0.0368465491788082	0.0296772171099553	0.2843787540774962	1.044941956716095	0.8232755478737533	-0.4637839161907414	-0.4283909320367242	0.2966167964055688	0.0927143041480285	0.3318071089180274	-0.118377529772376	0.0810138556880031	0.6469783114341997	0.5739953661063394	0.3416380297402731	-0.3999979909308538	0.2889189129822328	-0.4048510918316237	0.039913716851907	0.3423190912100889	-0.8922747252899272	0.3439876082561175	0.5851269116198152	0.5582108368857708	0.4149096622767605	-0.0889732966924658	0.0368465491788082	0.8232755478737533	0.0927143041480285	0.0810138556880031	0.5739953661063394	-0.3999979909308538	0.039913716851907	0.5582108368857708	0.1553962168279549	-0.2040239985672594	0.1169675067887532	0.4681445294663689	-0.0130199438277089	0.0981478116112182	0.5208705690936041	-0.1719767232600816	-0.1700139724093104	0.4957751189205678	0.4590967601268226	0.9523390035459024	0.5511611360389789	0.4480894331143165	0.8444530821729004	0.7356072909899731	0.1352078107551944	0.7877946329190775	0.721132515928699	0.0082256092005495	21839.0	Plasmid
gRNA_CDK9_targ_1409	targeting	Subpool1	ABE	0.2706183287347672	0.7625408006237872	0.3359801486527337	0.6191597945910932	-0.0515708723604133	0.6785587991532973	1.061923090062887	0.998093118164504	0.6227094107485031	1.5386933437704975	1.54681132620792	0.6240800640754242	0.9064825677007008	1.0088800429483096	0.9083962840020884	0.6307343202497318	0.3837371010310056	0.8253212422780548	0.7595711666337436	0.5025656824256576	0.4233223774732258	0.5133217664942504	0.9189034365465456	0.0397023007269507	0.4585455083790863	0.8446897788024107	0.3770876497797203	0.8885285489226656	0.6241220620319391	0.5785707887123714	0.3359801486527337	0.6191597945910932	0.998093118164504	1.5386933437704975	0.9083962840020884	0.6307343202497318	0.5025656824256576	0.5133217664942504	0.4585455083790863	0.6241220620319391	0.456379759337096	0.415382573794659	0.8942418729919647	1.236528244684614	0.9412529648836996	0.613264221186264	0.5618197421775423	0.4906425012559156	0.5601076456537392	0.697073799888992	0.2269866787318533	0.3615346656156612	0.0219856118825992	0.0705838258039196	0.1938122377271865	0.144461986594696	0.1172479320711635	0.3385015997343564	0.1570842406047258	8.18365540227069e-05	12025.0	Plasmid
gRNA_CDK9_targ_1410	targeting	Subpool1	ABE	-1.5080424395459382	0.0626806431620563	-0.6020686959393076	-0.4418721014940038	-1.5349423791964711	-0.4409195327054536	-1.6317408187518825	-1.7175056053363442	-0.240482185016635	-1.1114935304228888	-0.6358688605336531	-0.294994584631221	-0.1805524680975504	-0.2989690918286741	-0.8501179433019129	-0.6261703004434116	-1.1821467978778035	-0.8812340519918557	-1.0400772940191634	0.0890427441486771	-0.1316000353129171	-1.7020554989986374	0.0277271319872967	-1.079866275545556	-0.5281297109027004	-0.6683275073914023	-0.4094490736101108	-0.2987084985647619	-0.324837294940715	0.1885657819519552	-0.6020686959393076	-0.4418721014940038	-1.6317408187518825	-0.6358688605336531	-0.2989690918286741	-0.8812340519918557	-0.1316000353129171	-1.079866275545556	-0.5281297109027004	-0.2987084985647619	-0.6824768307743966	-0.8059113377986429	-1.1965762030349538	-0.6807856585292543	-0.4432131677427124	-0.8965170501043569	-0.3608781950611344	-0.9180648808522988	-0.5353020973014045	-0.1449933371845072	0.999999771981416	0.932537885098987	0.1955088046573811	0.9743398591123764	0.999999184429769	0.6114159513009947	0.7023884118916257	0.9724323116249136	0.9999995715024728	0.6148120152005124	18913.0	Plasmid
gRNA_CDK9_targ_1411	targeting	Subpool1	ABE	-1.2466351201722063	0.242997292658622	-0.4291134810904501	-1.0271367794768578	-0.3461078133921984	-0.1499667510905127	-0.1122527892660383	-0.0919563615285985	-0.0960085872132653	-1.1064601610324911	0.3183147065374474	-1.748628755652994	-0.2432123139552743	-0.814684233506747	-0.4730088027397368	-0.3858642808149299	-0.640507293758076	-0.3271036172800854	-0.3343853915717416	0.2580278668430272	0.0793311611285746	-1.7843840787009813	0.2397956725138014	-0.5114356991509577	-0.2771280369686671	-0.7352162624949977	0.0833383715455522	0.4127942404672265	0.0694293181359406	0.1975049520135179	-0.4291134810904501	-0.3461078133921984	-0.0960085872132653	-1.1064601610324911	-0.4730088027397368	-0.3858642808149299	0.0793311611285746	-0.5114356991509577	-0.2771280369686671	0.1975049520135179	-0.4775837695346781	-0.5077371146531896	-0.1000725793359674	-0.8455914033826794	-0.510301783400586	-0.4511583972843638	0.0009912121332867	-0.6853413684460458	-0.3096686426393709	0.2265761702055617	0.999999771981416	0.9999994722906262	0.9260192251546998	0.7880881388399225	0.999999184429769	0.9999999041341266	0.4786648308771764	0.98017867877983	0.8871252194707765	0.1242457756797975	13216.0	Plasmid
gRNA_CDK9_targ_1412	targeting	Subpool1	ABE	-0.0885571065224095	0.1000307735876039	0.1320167140529655	0.3754358302418669	0.1005158767059761	0.0263981886737424	-0.0042035664880332	-0.0223082080323692	0.3640365159503504	0.1860817843984429	1.1346820471247814	0.2845429275467352	-0.6482683637814034	0.2745019592459212	0.0690425161375418	-0.0717351659992013	0.3251760860343154	0.0624567483938338	0.8657970465980733	-0.041707408719157	-0.0725507857492715	0.6550254290111083	-0.0028374106179885	-0.4370113877749829	-0.0136894187952873	0.631308294882097	0.0119458441718967	0.918582208175849	0.6391613301794661	0.6703914934458498	0.1000307735876039	0.1005158767059761	-0.0042035664880332	0.2845429275467352	0.0690425161375418	0.0624567483938338	-0.041707408719157	-0.0028374106179885	0.0119458441718967	0.6703914934458498	0.0478301270393866	0.1674499652071951	0.1125082471433159	0.5351022530233199	-0.1015746294659801	0.1052992228096493	0.2505129507098815	0.0717255435393789	0.2098549067529022	0.7427116772670549	0.647106347657722	0.6049736212150465	0.5150515681594946	0.5321534528169449	0.90894668302295	0.7332345926192912	0.2654638349974585	0.5788656873415116	0.4263847159701726	5.8573370523050606e-05	29191.0	Plasmid
gRNA_CDK9_targ_1413	targeting	Subpool1	ABE	0.0147702469543937	0.1049628299400562	0.3065017652063692	0.2293961232712167	0.0110795810097005	0.1876035141826707	0.4595232002270411	0.4342357265210805	0.1280440123958707	-1.2814619648234025	-0.3563180225371449	0.3582017930422544	-0.0907809083273531	-0.1704103809613888	0.1430077984435269	0.10430514296051	-0.0225214132926829	0.3387407758759159	-0.0310409819780115	0.2360671357314824	0.1567877229761459	-0.9886829977452084	0.0140098550840795	-0.8101531483028946	0.1445262898870516	-0.0946441364142716	0.2496409557364865	0.7537107236286263	0.3991342420752412	0.5190951323177401	0.1049628299400562	0.1876035141826707	0.4342357265210805	-0.3563180225371449	-0.0907809083273531	0.10430514296051	0.1567877229761459	-0.8101531483028946	0.1445262898870516	0.5190951323177401	0.1420782807002731	0.142693072821196	0.3406009797146641	-0.4265260647727643	-0.039394496948405	0.1401748351812476	0.1206046255765389	-0.5949420969880078	0.0998410364030888	0.5573133660072025	0.5429058536865572	0.6364454794560357	0.2460740551542812	1.0	0.8847650356410872	0.6917528988607639	0.3801922014479088	0.9999789030063444	0.5659353883770316	0.0038924088033251	15415.0	Plasmid
gRNA_CDK9_targ_1414	targeting	Subpool1	ABE	-0.061298820338029	-0.1931915056318887	-0.1908499899979106	-0.6729851626348756	-1.8130053835121929	-0.4787106252780723	-0.6862865058128331	-0.8274502790121565	-0.349349876612803	-0.3550510425670962	-1.7279424467072113	-0.6486224568715764	-1.592026711061554	-0.416996739645102	-0.6197533951682572	-0.7515041812212285	-0.9734231255853756	-1.2584511175324191	-1.1385748975715435	-0.6387730382759074	-0.6433623580409095	-1.0705429142800416	-0.4010615184314238	-0.5635704485736145	-0.5364833035603148	-1.1452302547348925	-1.3979996517024496	0.4386464892345372	0.3438119585291705	0.4961215074206659	-0.1908499899979106	-0.6729851626348756	-0.6862865058128331	-0.6486224568715764	-0.6197533951682572	-0.9734231255853756	-0.6433623580409095	-0.5635704485736145	-1.1452302547348925	0.4386464892345372	-0.1484467719892761	-0.98823372380838	-0.6210288871459309	-0.9105386487152948	-0.8762589486249711	-0.9944594747796746	-0.8069034312961202	-0.6783916270950267	-1.0265710699992188	0.4261933183947912	0.8580171085116465	0.850310699911341	1.0	0.8162669505836452	0.8508053145804699	0.4599513027436312	0.9999999563224604	0.9999789030063444	0.9115622472293804	0.0189066821823566	26306.0	Plasmid
gRNA_CDK9_targ_1415	targeting	Subpool1	ABE	-0.5292682619467373	-0.5448117819251772	-0.5568696810457774	-0.3522546582769372	-0.7305360399284178	-0.4448135473752631	-0.0897025195691692	-0.0658604785494204	-0.2184864105303034	0.929575392612592	-0.4135352562896024	-0.4841191750242343	-1.1303059015089518	-0.6856089517549083	-0.4150840278766323	-0.5147598520355152	-0.6043138756755042	-0.3714298801148594	-0.1947633828099789	-0.2603682876833632	-0.2986290267778595	-1.7405241188591043	0.0966621335728908	-1.1090604960739967	-0.3685937022080218	-0.1604937388978182	-0.0491153558188406	-0.1701445259401529	0.3200389056039696	0.1272596957878269	-0.5448117819251772	-0.4448135473752631	-0.0897025195691692	-0.4135352562896024	-0.6856089517549083	-0.5147598520355152	-0.2603682876833632	-1.1090604960739967	-0.1604937388978182	0.1272596957878269	-0.5436499083058973	-0.5092014151935395	-0.1246831362162977	0.0106403204329184	-0.7436662937134976	-0.4968345359419596	-0.2512535657570672	-0.91764082712007	-0.1927342656415602	0.0923846918172145	0.999999771981416	0.9999994722906262	0.9442433278297476	0.8494101891384203	0.961814813048678	0.9999999041341266	0.6892886441348338	0.9713641228124512	0.8630047686372025	0.2825891146107144	22346.0	Plasmid
gRNA_CDK9_targ_1416	targeting	Subpool1	ABE	-0.1448574252729767	-0.0055966564187695	0.1956382863027347	0.3513660423844201	0.2403957844570994	-0.0099293992095757	-0.0992687360687247	-0.0006952159183129	0.277384196196204	-2.810591013083378	0.4720862474504554	0.4415506186232935	-0.4766397441423942	1.66252960112381	1.2275499932389504	-0.1321059372519638	-0.237503246762063	-0.3437405002380572	-0.9438352465833784	0.2168004801858332	0.3418403646686078	1.0574050947019134	0.0615664631260175	0.1877653103720759	-0.0577551464709951	0.5839986186759556	0.3226778717603683	0.2094634348537945	0.6739879108787498	0.4135470581622151	-0.0055966564187695	0.2403957844570994	-0.0006952159183129	0.4415506186232935	1.2275499932389504	-0.237503246762063	0.2168004801858332	0.1877653103720759	0.3226778717603683	0.4135470581622151	0.0150614015369961	0.1939441425439812	0.0591400814030554	-0.6323180490032098	0.8044799500734555	-0.237783228084028	-0.1283981339096457	0.4355789560666689	0.2829737813217762	0.4323328012982532	0.6912894061250282	0.5772146026207176	0.6403124584534651	0.8110785596624428	0.1353117405020557	0.9999999041341266	0.4979965371953868	0.3816170252740506	0.3588864508300531	0.0173992458298079	17375.0	Plasmid
gRNA_CDK9_targ_1417	targeting	Subpool1	ABE	-0.9673809370743534	-0.0754634017066873	-0.5605733113148375	-0.8375778706854414	-1.814985702699226	-0.9771367381166284	-0.8137587449662714	-0.8759421069561073	-0.3936906077696614	-1.4275164791570636	-1.309544558134129	-0.7824587101572675	-0.4450346917539059	-0.3353125910140322	-0.498625812141172	-1.031276632142217	-0.6326018968807227	-0.5207402213326127	-0.5927253807703426	-0.4202576484222123	-0.5193126352598479	0.120842661531455	-0.0653797021067008	0.0628625233440451	-1.0477185758793546	-1.1361449354956594	-0.7820516158351171	-0.1351075385952178	-0.0457362507275109	0.0246828067168615	-0.5605733113148375	-0.9771367381166284	-0.8137587449662714	-1.309544558134129	-0.4450346917539059	-0.6326018968807227	-0.5193126352598479	0.0628625233440451	-1.0477185758793546	-0.0457362507275109	-0.5344725500319594	-1.2099001038337651	-0.6944638198973467	-1.1731732491494868	-0.4263243649697033	-0.7282062501185176	-0.5107652214841343	0.0394418275895998	-0.9886383757367104	-0.0520536608686224	0.999999771981416	0.7410394094147145	0.9694430961290482	0.7057663994484551	0.999999184429769	0.9524914275916978	0.900800857907755	0.6177552532041111	0.9974535650267028	0.5381838337976703	31049.0	Plasmid
gRNA_CDK9_targ_1418	targeting	Subpool1	ABE	-0.1413849784316919	-0.6364840464367792	-0.27422151888901	0.0269730822122802	-2.499711232825573	0.1297105491136571	-0.5412171799016532	-0.5569411907530001	-0.1824195803354656	-1.6394617220261156	-0.1589510214127446	0.0806729163019318	-1.813202879303753	-0.7958913108258132	-0.6601715574875732	-1.1283864897436895	-0.481800415641069	0.1634193556885039	-0.2327817446339255	0.1436468981484265	0.1427302773710898	-1.984882813815668	-0.0382802828134268	-0.4038945055681135	0.0894798543093723	-0.8201853199525448	-0.1022879646730893	-0.0210297317941548	0.1994460864554257	0.043800957264085	-0.27422151888901	0.0269730822122802	-0.5412171799016532	-0.1589510214127446	-0.7958913108258132	-0.481800415641069	0.1427302773710898	-0.4038945055681135	-0.1022879646730893	0.043800957264085	-0.3506968479191604	-0.7810092004998787	-0.4268593169967063	-0.5725799423789761	-1.089755249205713	-0.4822558498987516	0.0178651436285302	-0.8090192007324027	-0.2776644767720873	0.0740724373084519	0.999999771981416	0.9521116862894492	1.0	0.9684441602230316	0.6358359802965117	0.9999999041341266	0.4661445269383745	0.9999789030063444	0.866228002009397	0.3288600267672789	8418.0	Plasmid
gRNA_CDK9_targ_1419	targeting	Subpool1	ABE	0.3202276209683742	0.4116809893197455	0.7139801935339181	0.5777318319354644	-0.4824145671586357	0.3393739313565732	0.1218547947316952	0.155415358097001	0.6205093027184747	2.181861833936655	0.96094746420892	0.2768920379229347	0.0270942997424904	0.0563427396415843	0.0039218837728434	0.6914851662887265	1.0072263973492837	-0.3193378856816838	1.775604306868176	0.6307697048837722	0.6571562036602605	0.804801108654915	0.5042502022045008	-0.4479030445505584	0.2020413396791058	1.4672690805726858	0.7252630059686281	0.3690920701146183	0.1487496690320702	0.2206298813029152	0.4116809893197455	0.3393739313565732	0.155415358097001	0.96094746420892	0.0270942997424904	0.6914851662887265	0.6571562036602605	0.5042502022045008	0.7252630059686281	0.2206298813029152	0.4819629346073459	0.1448970653778006	0.2992598185157236	1.13990044535617	0.029119641052306	0.4597912259854421	1.0211767384707364	0.2870494221029524	0.7981911420734732	0.2461572068165346	0.2140152997955285	0.5645262195419176	0.302476003510092	0.0116386012124864	0.8401532917385209	0.1606623681570238	0.0023655889274998	0.4177700669001883	0.0768769901838708	0.1192150551728633	10738.0	Plasmid
gRNA_CDK9_targ_1420	targeting	Subpool1	ABE	-0.911758390620098	-0.0634276519776684	-0.4593090004014245	-0.2322070365246544	-1.0112395181967204	-0.1013055089296018	-1.3590091498627763	-1.3466834047869771	-0.1962532727390446	-0.5990158708166397	-2.3075125614866465	-0.3100275671016873	-1.5736007257472195	-0.4168241157656472	-0.8363642094904782	-0.2339051927061207	-0.5298128128240973	-0.7507712174280956	-0.8349502891583521	-0.5556372622005699	-0.679153423490069	-0.7778686147352588	0.0858761803132133	-1.0557692972062067	-0.132835066213597	-0.2548485507139972	0.3218954571032373	-0.147206473892189	-0.3888843774393803	-0.2062052784837841	-0.4593090004014245	-0.2322070365246544	-1.3466834047869771	-0.5990158708166397	-0.8363642094904782	-0.5298128128240973	-0.679153423490069	-0.7778686147352588	-0.132835066213597	-0.2062052784837841	-0.4781650143330636	-0.4482506878836589	-0.967315275796266	-1.072185333134991	-0.9422630170011148	-0.5048297409861046	-0.6899136582829971	-0.5825872438760841	-0.0219293866081189	-0.2474320432717845	0.999999771981416	0.9999994722906262	0.3991108301644878	0.6964075656460851	0.7907487908377334	0.9999999041341266	0.9925716778553492	0.9999789030063444	0.6737723193937757	0.8342591258080225	14110.0	Plasmid
gRNA_CDK9_targ_1421	targeting	Subpool1	ABE	-0.3320510197713425	0.1091062070968638	-0.531329846244998	-0.9823607910095196	2.209530985964247	-0.0084300481272524	0.4314598506493356	0.2907334546571123	-0.2463138669350978	0.7576061744938829	-0.8334837566696923	-1.3383415209904677	0.6230576029097215	-0.4444497468477255	-0.0932653774482502	-0.0991001532640579	-0.8654883619135482	-0.3957292574076131	-0.5315361397498195	-0.092983174802035	-0.6646333420121275	-1.915802936692977	-0.2794164611068841	-0.8145555290307196	-0.5171268378482782	-0.7416606867672061	0.0241665476551121	-0.1958201890260259	-0.1268739141851698	0.0506461694244281	-0.3320510197713425	-0.0084300481272524	0.2907334546571123	-0.8334837566696923	-0.0932653774482502	-0.3957292574076131	-0.5315361397498195	-0.8145555290307196	-0.5171268378482782	-0.1268739141851698	-0.2514248863064922	0.4062467156091583	0.1586264794571167	-0.4714063677220923	0.0284474928712485	-0.4534392575284063	-0.4297175521879939	-1.003258308943527	-0.4115403256534574	-0.0906826445955892	0.9255634465227948	0.0327382379284496	0.4469634633967802	1.0	0.7771315882840716	0.9999999041341266	0.8353356190932874	0.9395586877172672	0.960055600761184	0.5964706365011815	14391.0	Plasmid
gRNA_CDK9_targ_1422	targeting	Subpool1	ABE	0.5947360173383052	0.1759503892467714	0.2927464572782769	-0.4473982696845059	-0.9639816941884176	0.0715457101171424	-0.066168164357472	-0.1094918498658446	-0.105513950234496	-1.078399567404602	0.6759653297908228	-0.4655179266971021	-0.4065031846446483	0.0453792304068312	0.0301235170402431	0.0533554152776373	-0.2805140053188217	0.4185944291462301	-1.0025929775351894	0.0247023723245754	-0.3374573728487754	-0.7569768010876821	0.0080191516232454	-0.3309236207408673	-0.0937446793743603	-0.96550319631176	-0.5088157106612566	0.016134222453146	-0.2199702482633878	0.2907869537630386	0.2927464572782769	-0.4473982696845059	-0.105513950234496	-0.4655179266971021	0.0301235170402431	0.0533554152776373	-0.3374573728487754	-0.3309236207408673	-0.5088157106612566	0.016134222453146	0.3544776212877845	-0.4466114179185937	-0.0937246548192708	-0.289317388103627	-0.1103334790658579	0.0638119463683485	-0.4384493260197965	-0.359960423401768	-0.5226878621157923	0.0289836426509322	0.3115331840015706	0.9999994722906262	0.9112342702551984	1.0	0.949906607685494	0.7476012623456526	0.7766246303180216	0.9397376277841688	0.9999995715024728	0.3609670230519571	13329.0	Plasmid
gRNA_CDK9_targ_1423	targeting	Subpool1	ABE	1.2538731045210214	0.311011293694808	-0.2223690425930285	0.4518335685316078	-0.1326509890678846	0.4322422762326895	0.2296958680026774	0.1777712788745024	0.3942417771792481	-0.0221941355275262	0.3150165287413713	0.452255478935236	0.3704420892720909	0.5778682875673947	0.3930663164413428	0.0843489704219484	-0.1272999075938533	0.0505204223514298	1.0420755182470138	0.2457799194020022	0.1232553556076526	1.2397978200585562	0.5791840941625112	0.3665936606774992	0.2272592154235691	0.2385262831768232	0.429531219458275	0.3465097399161689	0.2099166020933628	0.2969676223953752	0.311011293694808	0.4322422762326895	0.2296958680026774	0.3150165287413713	0.3930663164413428	0.0505204223514298	0.2457799194020022	0.5791840941625112	0.2385262831768232	0.2969676223953752	0.4475051185409336	0.2504749518988042	0.2672363080188093	0.2483592907163604	0.4471255644269428	0.0025231617265083	0.4703702644188895	0.7285251916328556	0.2984389060195558	0.2844646548016356	0.2072197956189532	0.4858341583816636	0.3293293565589587	0.8555335893714042	0.4372691515427243	0.863672305446296	0.1476056147552404	0.2459174451850202	0.3442082062602887	0.0940552672581897	19962.0	Plasmid
gRNA_CDK9_targ_1424	targeting	Subpool1	ABE	1.0076493447026	0.8105293958823784	0.922987056036147	0.9597768716017584	0.3102819145173145	0.9357010303937578	0.9002677940348146	0.8885843047025841	0.8029478098654934	1.3951997028884306	1.6299957584516649	1.0032405111133684	0.5557370644620849	0.8133907904238531	0.7651715865600749	0.7590710415772989	1.2801576533735477	0.8663064969685964	0.2955062471233556	1.0483656336286051	0.9362760328970404	0.4449135473528856	0.6324859555503346	0.2049174472598172	0.7544289152689856	0.7400150854251283	0.3336388801985535	0.819695646067421	0.7611061964516871	0.6267185690230788	0.922987056036147	0.9357010303937578	0.8885843047025841	1.3951997028884306	0.7651715865600749	0.8663064969685964	0.9362760328970404	0.4449135473528856	0.7400150854251283	0.7611061964516871	0.9137219322070416	0.7352532721709436	0.8639333028676307	1.342811990817821	0.711433147148671	0.9685117306398144	0.7600493045496671	0.4274389833876791	0.6093609602975557	0.7358401371807289	0.0459386473990743	0.2223219417889355	0.0301589967584545	0.0450697323256519	0.3024735824217114	0.0020561252287764	0.0535571499755634	0.3385015997343564	0.1315261134175924	4.6454280391082896e-05	20580.0	Plasmid
gRNA_CDK9_targ_1425	targeting	Subpool1	ABE	1.2356891002317965	0.7402799839439435	0.3149749395365657	0.0559868091901968	1.154579929538871	0.8717933379636836	0.6255835005575276	0.582590537105142	0.5510106485334247	1.4410091936579972	0.3011529243572267	-0.3785477581665905	0.4409706459737657	0.6417041645862683	0.5644148647375204	0.6507622996630037	0.4558509983391305	0.1903934522677872	0.6477828925768779	0.4897920296363565	0.4687960144997479	1.1003639967997043	0.3671261760165712	-0.2088336136772359	0.6183324436130855	-0.0214840734029427	-0.8680444418280351	0.4770361199044806	0.7640306325431853	0.5532528580119439	0.7402799839439435	0.8717933379636836	0.582590537105142	0.3011529243572267	0.5644148647375204	0.4558509983391305	0.4897920296363565	0.3671261760165712	-0.0214840734029427	0.5532528580119439	0.7636480079041018	0.6941200255642505	0.586394895398698	0.4545381199495444	0.5490298917658515	0.4323355834233071	0.5354569789043274	0.4195521863796799	-0.0903986905392974	0.5981065368198699	0.086172558114576	0.2532894795091268	0.124324128285302	0.4764334051638578	0.3686570403514633	0.3207522652240915	0.1218432630209052	0.3758769747938108	0.5689801792021875	0.0025473072598064	19060.0	Plasmid
gRNA_CDK9_targ_1426	targeting	Subpool1	ABE	0.1810438063113079	-0.0116691039973446	0.5638521804788262	-0.5801770524210504	-2.111790015031642	-0.3480574315463496	-0.0983126462562993	-0.0964853961427736	0.3406437259763578	-0.1641858800793864	0.9897409611035644	-0.69849588089889	0.0373364661481298	-0.5299228199683118	-0.3512388398387177	-0.811257567692394	-0.8092412139119035	-0.3905420934741062	0.4734732396021248	-0.710806821829997	-0.7999685383825743	0.4791793704728683	0.0933649058405418	1.2582185215115471	-0.5311588225692957	0.1059499330005245	0.816003064890808	-0.0330097666561155	0.3461062557903044	0.2954295155052644	0.1810438063113079	-0.5801770524210504	-0.0964853961427736	-0.1641858800793864	-0.3512388398387177	-0.8092412139119035	-0.710806821829997	0.4791793704728683	0.1059499330005245	0.2954295155052644	0.2444089609309298	-1.0133414996663477	0.0486152278590949	0.0423530667084293	-0.2812750645529665	-0.670346958359468	-0.3457673735368154	0.6102542659416524	0.1302647251073456	0.2028420015464844	0.3945903700728053	0.8532022219837819	0.6231676958298161	0.8222896659936381	0.999999184429769	0.9999999041341266	0.656105694793908	0.303201838732065	0.4423435057031659	0.1509673721274516	14991.0	Plasmid
gRNA_CDK9_targ_1427	targeting	Subpool1	ABE	0.618939390534291	-0.640872016095876	-0.6464370946601391	0.5602872215051391	-0.2894503042450393	-0.2483877315579781	-0.7935275991792732	-0.9215091833091892	-0.1373862009375175	1.4622906633121209	-0.7951252947261773	0.7260745736639582	-0.4103255253644584	-0.2139527276007634	-0.4764278268480742	-0.8381348916532569	-1.003312008941008	-0.2728217649234341	0.4186398803379662	-0.6587334138957825	-0.7471229661402242	0.4431631179290921	-0.663075290934555	0.2044126252751548	-0.4339251926685555	0.263551319537669	0.743017221277426	0.3830270516037569	-0.0187840642134318	0.0717100089160914	-0.640872016095876	-0.2483877315579781	-0.7935275991792732	0.7260745736639582	-0.4103255253644584	-0.8381348916532569	-0.6587334138957825	0.2044126252751548	0.263551319537669	0.0717100089160914	-0.2227899067405746	0.0074830619007071	-0.61747432780866	0.4644133140833006	-0.366902026604432	-0.7047562218392329	-0.3290721665660135	-0.0051665159101026	0.1908811160488464	0.1453176654354722	0.7844791459594405	0.7137754047102333	1.0	0.376943032101719	0.999999184429769	0.959917916851228	0.6641344271101393	0.5817513776390115	0.3752929856644422	0.2022207610655216	22125.0	Plasmid
gRNA_CDK9_targ_1428	targeting	Subpool1	ABE	0.6526945488887844	-0.388699291413563	-0.3125698141582678	-0.603409336391228	1.2483677590087316	-0.5751847854687624	-0.2005655360748337	-0.1396183844560857	-0.2548867001946142	-0.1758650437165628	-0.7702965719728817	-0.5170241457259082	-0.6843305456085745	-0.6367833019214132	-0.3613256870373959	-0.820844718601256	-0.4657611873347214	-0.3837296043373169	0.1265700353280268	-0.3698754330957654	-0.3262767982309293	-1.4102045998001176	-0.9546723385679878	0.407341569811076	-0.6945607089044862	-0.133051917723732	-0.6014203162102554	0.1755028177180843	0.0932583821462162	0.0179420536733002	-0.3125698141582678	-0.5751847854687624	-0.2005655360748337	-0.5170241457259082	-0.6367833019214132	-0.4657611873347214	-0.3262767982309293	-0.9546723385679878	-0.6014203162102554	0.0932583821462162	-0.0161915188943487	0.0232578790495804	-0.1983568735751779	-0.4877285871384509	-0.5608131781891279	-0.5567785034244315	-0.1898607319995559	-0.6525117895190099	-0.4763443142794912	0.0955677511792002	0.6153715346675056	0.610156326090788	1.0	1.0	0.999999184429769	0.9999999041341266	0.6389949122605679	0.9650799265766772	0.9999995715024728	0.3074138631210657	30615.0	Plasmid
gRNA_CDK9_targ_1429	targeting	Subpool1	ABE	-0.6438285806397817	-0.4611379685824409	-0.5101484942494722	-0.8018464140840759	-2.685515238340167	-0.3409777047083747	-0.3043841318635415	-0.338414561450976	-0.707837081513271	-3.5202294228451145	-1.5788836442120435	-0.6396598199025888	-1.5428783477401529	-1.7152898879804488	-0.8702741886307991	-0.8965100865355082	-1.058759952398687	-0.4172194915205163	-0.8339557170847588	-1.2055278542225818	-1.1678174856640535	-1.8343547418802464	-0.4578501731824048	-0.6437562671544862	-0.3719637545850082	-0.806873840337859	-1.20737713584659	0.0890456859802167	0.1031000953725087	0.0961940928022551	-0.5101484942494722	-0.8018464140840759	-0.338414561450976	-1.5788836442120435	-1.5428783477401529	-0.8965100865355082	-1.1678174856640535	-0.6437562671544862	-0.806873840337859	0.0961940928022551	-0.5383716811572316	-1.276113119044206	-0.4502119249425962	-1.9129242956532488	-1.3761474747838005	-0.7908298434849038	-1.069100352323798	-0.9786537274057124	-0.7954049102564857	0.0961132913849935	0.999999771981416	0.7110962103086237	1.0	0.3144278612767042	0.4513507172622036	0.8404148390203442	0.9315057815895276	0.9785553521666976	0.9999995715024728	0.3077940939824298	11461.0	Plasmid
gRNA_CDK9_targ_1430	targeting	Subpool1	ABE	0.3795451069984422	0.1161588155616564	1.0212214210420674	-0.0581434246749951	-1.3810220717746575	-0.1179720462061413	0.0553761383716804	0.0286311641159588	0.057174288790733	0.3815977549189644	0.3772032958991564	0.0651868404175495	0.0651242612784473	-0.3845047418695518	-0.0969420979141715	-0.5111892795105063	-0.16067010823345	0.0694962982458203	0.1386586626672508	-0.2137591280059736	-0.1634841523199483	-1.104549955318014	0.0096602600220644	-0.6974230970716092	-0.3041037163480826	0.8992827476514252	0.0342235663870201	0.6248597005428946	0.5482846526186976	0.3664094380499821	0.3795451069984422	-0.1179720462061413	0.0553761383716804	0.3772032958991564	-0.0969420979141715	-0.16067010823345	-0.1634841523199483	-0.6974230970716092	0.0342235663870201	0.5482846526186976	0.505641781200722	-0.5190458475519314	0.047060530426124	0.2746626304118901	-0.138774192835092	-0.2007876964993786	-0.0795282058862237	-0.5974375974558529	0.2098008658967876	0.5131845970705248	0.1944462255746539	0.9999994722906262	0.685542113711545	0.8516920595853352	0.9710604382177564	0.9999999041341266	0.5549300721964427	0.9999789030063444	0.4232225148671784	0.0064838477375103	14972.0	Plasmid
gRNA_CDK9_targ_1431	targeting	Subpool1	ABE	1.0032854362449408	0.9866022761119168	0.8850199426066482	1.4657055045709513	0.3097517500777922	1.0567257982769456	1.5056125241468878	1.400439106129198	1.1195560412234398	1.253336187020085	1.2428416945881515	1.7648177019892766	0.7021091078974028	0.8045843893271042	1.1676764519129337	1.153584959230317	1.2434503806273325	1.199519118527237	0.9556763070298728	0.986464053851428	0.9923967315616464	0.4328483642500816	1.0176154437033742	1.4143293410522382	1.011157056375774	0.6373064740672189	1.5770804791785644	0.7700185923798989	1.111922067173581	0.8893906232838005	0.9866022761119168	1.0567257982769456	1.400439106129198	1.253336187020085	0.8045843893271042	1.199519118527237	0.986464053851428	1.0176154437033742	1.011157056375774	0.8893906232838005	0.9583025516545018	0.9440610176418964	1.341869223833175	1.4203318611991709	0.8914566497124802	1.1988514861282953	0.9781790308143158	0.9549310496685646	1.075181336540519	0.9237770942790936	0.0377708903790824	0.0841558522925598	4.634341875226842e-06	0.0307657576131196	0.2059458691410555	0.0080169831449308	0.0220118013946282	0.1790297547870963	0.039234830787994	1.2507804722296832e-06	18363.0	Plasmid
gRNA_CDK9_targ_1432	targeting	Subpool1	ABE	-0.5662693562296353	-0.5820510845604064	-0.1552050057224779	-0.7006652627976104	-1.1420225431652522	-0.5832604765200615	-0.6074920713069388	-0.5961827943483696	-0.6575669105514936	-1.702529580262435	-0.812389687320721	-0.633019934660162	-0.5857207635935634	-0.8862832859592547	-0.7600784838107436	-0.5059132914592501	-0.2025385855876601	-0.6951112669280186	0.2887679692895891	-0.7523733933609937	-0.6752142360594807	-1.8593733646259687	-0.4285025884692374	-1.6410299949206042	-0.6286718530885943	-0.5185641548670792	-1.0611738209580566	0.0673277822508524	0.4419936940280601	0.1867350672224109	-0.5662693562296353	-0.7006652627976104	-0.6074920713069388	-0.812389687320721	-0.7600784838107436	-0.5059132914592501	-0.6752142360594807	-1.6410299949206042	-0.6286718530885943	0.1867350672224109	-0.4345084821708398	-0.808649427494308	-0.6204139254022674	-1.0493130674144393	-0.7440275111211871	-0.4678543813249763	-0.3796065533769617	-1.3096353160052705	-0.73613660963791	0.2320188478337745	0.999999771981416	0.9617950705767178	1.0	0.7666931891611017	0.9972926385639184	0.9999999041341266	0.7452252922318335	0.6858099329458599	0.9999995715024728	0.1102857179839841	12207.0	Plasmid
gRNA_CDK9_targ_1433	targeting	Subpool1	ABE	-0.1965875115989501	-0.1615138243423456	-1.8962438213177093	-1.0299563385135737	1.330382805603499	-0.7296873348728696	-0.5709763996399108	-0.5587324229988071	-0.7785535148724995	-1.877133388085284	-0.9252730288821966	-1.2009982368928882	-1.4273075730050262	-1.6740672598237407	-1.086810318349497	-0.6800582775421868	-0.947670510131972	-0.2815872950273702	-0.6768097687220304	-0.4007286412025285	-0.3307719187164065	-1.705770323889882	-0.4452067366786172	-1.8348098869118603	-0.7033072793011691	-0.7523651140643044	-2.373881099326054	0.0949357859159072	-0.0733880825665687	-0.5007800812170381	-0.1965875115989501	-0.7296873348728696	-0.5709763996399108	-1.2009982368928882	-1.4273075730050262	-0.6800582775421868	-0.4007286412025285	-1.705770323889882	-0.7523651140643044	-0.0733880825665687	-0.7514483857530018	-0.143086955927648	-0.6360874458370724	-1.3344682179534562	-1.3960617170594212	-0.636438694233843	-0.4694367762136551	-1.32859564916012	-1.276517830897176	-0.1597441259558998	0.9094041590992418	0.6263535488064355	1.0	0.5719729730710637	0.4256299252671485	0.9999999041341266	0.8614318826479692	0.6561978349054584	0.7134386933736737	0.6391022540105707	9819.0	Plasmid
gRNA_CDK9_targ_1434	targeting	Subpool1	ABE	-0.1755246542456011	-0.7228194386484197	-0.4183577161040693	-0.5586676285803797	-2.1624243149497606	-0.7647557577249199	-1.2529212840347352	-1.264762383461384	-0.6969305630832671	-0.1788925534567682	-0.4443306821672083	-0.4879707083486392	0.4913951144898548	-1.0238720188051322	-1.1216704101036727	-0.7250116250607982	-0.936291881708925	-0.0891194702030657	-0.5120313114980262	-1.090651208402555	-1.0206954085794195	0.194781359903317	-0.8268042429352446	-1.4775751305969096	-0.9204130284027476	-0.9295664627846536	-1.8635747992451788	-0.1783791137025633	-0.3924548169764652	-0.1538243441045442	-0.4183577161040693	-0.7647557577249199	-1.2529212840347352	-0.4443306821672083	-1.0238720188051322	-0.7250116250607982	-1.0206954085794195	-0.8268042429352446	-0.9295664627846536	-0.1783791137025633	-0.4389006029993634	-1.1619492337516866	-1.0715380768597955	-0.3703979813242052	-0.55138243813965	-0.5834743256575964	-0.8744593094933336	-0.7031993378762791	-1.2378514301441934	-0.2415527582611909	0.999999771981416	0.7861807228396217	0.35916813574172	1.0	0.9797604557467428	0.9999999041341266	0.9999999563224604	0.9999789030063444	0.7134386933736737	0.8238287836044937	14712.0	Plasmid
gRNA_CDK9_targ_1435	targeting	Subpool1	ABE	0.1902175890843106	0.1888389013789753	0.2263255278464968	-0.1726184686730958	-0.6585858832855558	-0.1859566454194528	-0.2836616797361656	-0.3767385627808589	0.0409824909253907	-0.2603995723146614	0.5676137819873033	-0.2010609404627664	0.0918175893944222	-0.9225936215059036	-0.5193235073748136	-0.1091282143937752	-0.2854573757234579	-0.0802242684968314	0.011884487168328	-0.0339433562239814	-0.0378888445460342	-0.536318559172482	0.1587161847787811	-0.8993320639208114	-0.3347243929455575	-0.9092069412957912	0.5246880412733829	-0.0779597307118287	0.338668479059202	0.1505302977316479	0.1902175890843106	-0.1859566454194528	-0.2836616797361656	-0.2010609404627664	-0.5193235073748136	-0.1091282143937752	-0.0339433562239814	-0.536318559172482	-0.3347243929455575	0.1505302977316479	0.2017940061032609	-0.3390536657927014	-0.2064725838638779	0.0353844230699584	-0.4500331798287649	-0.1582699528713548	-0.0199825712005625	-0.425644812771504	-0.2397477643226553	0.1370796820263403	0.4894084315988545	0.9999994722906262	1.0	0.9952941825974556	0.999999184429769	0.9999999041341266	0.522260663592868	0.9337257612002704	0.721132515928699	0.2116369736143876	16142.0	Plasmid
gRNA_CDK9_targ_1436	targeting	Subpool1	ABE	-0.3688982881731913	-0.1209586995824525	0.0048203382619644	-0.8640273535105918	-0.8382436072959292	-0.1906436393405091	0.1846190948118342	0.1590884113361545	-0.1400359789213626	-0.786436691278517	0.0328347078566325	-1.145122891050262	-0.1269870594270213	-0.6354108458393178	-0.2104719556871311	-0.0285956477820355	-0.3738375126817938	-0.0964774364041081	-0.9615839050203128	0.4532211057233246	0.3945007320318633	-1.1521827033872576	-0.1024642893308676	-0.9691821891619904	-0.2752773253982575	-0.7736168406371411	-0.2103643289210547	0.0067323169862317	0.1903771636333048	0.116549396060869	-0.1209586995824525	-0.8382436072959292	0.1590884113361545	-0.786436691278517	-0.2104719556871311	-0.0964774364041081	0.3945007320318633	-0.9691821891619904	-0.2752773253982575	0.116549396060869	-0.1616788831645598	-0.6309715333823434	0.067890509075542	-0.6329082914907155	-0.3242899536511568	-0.1663035322893125	-0.0379540224217082	-0.7412763939600385	-0.419752831652151	0.1045529588934685	0.8682991807407626	0.9999994722906262	0.611125256797501	0.9846001079839009	0.999999184429769	0.9999999041341266	0.3873574010577386	0.9999789030063444	0.9721306623773924	0.2904306867865333	25725.0	Plasmid
gRNA_CDK9_targ_1437	targeting	Subpool1	ABE	-1.5750245842322617	-0.7024979202223781	-1.708416530888411	-2.46731129996224	-1.181040849943047	-0.7655555973592791	-1.1396966114481648	-1.1048848470489063	-0.8284442868173084	-4.62901566568124	-3.2199066052259258	-5.133611639269329	-0.5488784334574717	-3.925903838401139	-1.914504190561638	-0.7384300154694327	-0.9773323255953594	-0.5454309590677654	-2.029575717213961	-0.1530344377892888	-0.061870438823057	-4.3009873324543255	-0.7350387715285498	-2.339121712948045	-0.6484220825046354	-0.982311428677767	-0.5562093674064845	-0.3411293406689532	-0.4467947412859624	-0.2161492073496047	-1.5750245842322617	-1.181040849943047	-1.1048848470489063	-4.62901566568124	-1.914504190561638	-0.7384300154694327	-0.1530344377892888	-2.339121712948045	-0.6484220825046354	-0.3411293406689532	-1.3286463451143502	-1.471302582421522	-1.0243419151047932	-4.327511303392165	-2.129762154140083	-0.7537311000441859	-0.7481601979421022	-2.45838260564364	-0.728980959529629	-0.3346910964348401	0.4992221471546308	0.6415674129647022	0.4556126371858848	0.0086462876754876	0.1034632885860175	0.9242163021092474	0.7999092272417148	0.1288393208792836	0.9999995715024728	0.9239875658880862	6518.0	Plasmid
gRNA_CDK9_targ_1438	targeting	Subpool1	ABE	-0.876821276645403	0.1118698957525585	0.3849362035600749	0.2954310022465668	-1.489643149247531	0.2484419427340948	0.060709040594027	0.0332218191408883	0.0227108204000631	0.5252080473876164	-0.5118216987759201	0.459162809770999	-0.4671775031129039	0.361845585377311	0.2010675697765847	0.2813700770247769	0.3725822002143696	-0.2991932154290627	-0.1342647838951423	-0.2627740566659634	-0.2042500208013781	-0.1551654382757236	-0.0505744667827373	-0.0839594270985648	0.1940512781602979	-0.5295301010633957	-0.1163107262804152	0.4321547209325889	-0.2366097605056965	0.3207257424631117	0.1118698957525585	0.2484419427340948	0.0332218191408883	0.459162809770999	0.2010675697765847	0.2813700770247769	-0.2042500208013781	-0.0839594270985648	-0.1163107262804152	0.3207257424631117	-0.1266717257775898	-0.315256734755623	0.0388805600449928	0.1575163861275651	0.0319118840136639	0.1182530206033612	-0.2004296204541612	-0.0965664440523419	-0.1505965163945043	0.172090234296668	0.724801961715821	0.8323676876382624	0.6907236904606028	0.831585972005849	0.7797832388275421	0.6715678464490424	0.6549549242703242	0.7449688537366462	0.7768487676702244	0.1437391531231342	14777.0	Plasmid
gRNA_CDK9_targ_1439	targeting	Subpool1	ABE	-1.6541316272024391	-0.4601737786546168	-1.6022934710033407	-1.2905032453714855	-3.1117112020448725	-0.574154924739075	-0.2675680057148007	-0.2068520954920328	-0.7129739031477541	-3.174501892889692	-1.7330445594028387	-1.5132419286286094	-0.0439290525013127	-2.7203233701747385	-0.9220551262628924	-0.0931403691639515	-0.2671414436564659	-0.0630112135490958	-2.6941514064531757	-0.2118544370595985	-0.0589882732150776	-3.1099441973264152	-0.1138755593544947	-1.8990701706173756	-0.4284435758134155	-1.6101056874298605	-0.5085120221697914	-1.7008626353642748	-0.4753285001344854	-0.409631992291084	-1.6022934710033407	-1.2905032453714855	-0.2675680057148007	-1.7330445594028387	-0.9220551262628924	-0.0931403691639515	-0.2118544370595985	-1.8990701706173756	-0.5085120221697914	-0.4753285001344854	-1.2388662922867988	-1.6587897907184777	-0.3957980014515292	-2.14026279364038	-1.228769182979648	-0.1410976754565044	-0.9883313722426172	-1.707629975766095	-0.8490204284710224	-0.8619410425966149	0.574197536985463	0.4909684409780807	1.0	0.2304573907982486	0.5049282455285189	0.9999999041341266	0.8139249808304784	0.3322058148502836	0.9999995715024728	0.98452033279057	11920.0	Plasmid
gRNA_CDK9_targ_1440	targeting	Subpool1	ABE	-0.9128283172810522	0.0446043542441118	0.2848445032930322	-0.165575252347796	-2.020082342457192	-0.1514487725649843	-0.1067961486126733	-0.0145783032753719	-0.0618950946746977	-4.9036658697166535	-0.2822200966620252	-0.1314808486142469	0.1289123248455464	-1.2108423365237295	-0.5242430846180881	0.215352609149428	0.0548377031857641	-1.0683679171914835	-0.8630465814372554	-0.163740323478516	-0.1402234949435332	-2.162110357321677	-0.0287742109567088	-1.002495631602082	-0.0444624571312937	-0.6802086254261155	-1.2457977335587214	0.6366346021939209	0.2149728131045689	0.4778238867338257	0.0446043542441118	-0.165575252347796	-0.0618950946746977	-0.2822200966620252	-0.5242430846180881	0.0548377031857641	-0.163740323478516	-1.002495631602082	-0.6802086254261155	0.4778238867338257	-0.194459819914636	-0.7790354557899907	-0.0610898488542476	-1.772455604997642	-0.535391032098757	-0.2660592016187638	-0.3890034666197682	-1.0644600666268225	-0.6568229387053769	0.4431437673441052	0.8116919679035486	0.9617950705767178	0.8547711234077161	0.2758998940591466	0.999999184429769	0.9538475216720854	0.7669663218539636	0.8329719702467299	0.9999995715024728	0.0156650427358574	4778.0	Plasmid
gRNA_CDK9_targ_1441	targeting	Subpool1	ABE	-1.356101594446069	-0.5672828005999873	-0.812494877322133	-1.1740210884483486	-2.104607084854621	-0.6074168058627568	-0.2923264602365913	-0.325476900303378	-0.5014443270202752	-2.147233096818434	-1.7282773471882849	-1.472742467382885	0.131394077808985	-1.850075494403947	-0.9346591302289556	-0.6624815276367857	-0.7423688203851546	-0.7830558947483164	-1.601012154822901	-1.2237288187733253	-1.2351825079071928	-1.038213842653568	-0.449821606626248	-0.9999257505695652	-0.5978352083685786	-1.5957833669592707	-1.905784167760208	0.5202908409147322	0.0906022365223151	0.1549552767582443	-0.812494877322133	-1.1740210884483486	-0.325476900303378	-1.7282773471882849	-0.9346591302289556	-0.7423688203851546	-1.2351825079071928	-0.9999257505695652	-1.5957833669592707	0.1549552767582443	-0.9119597574560632	-1.2953483263885754	-0.3730825625200815	-1.7827509704632014	-0.8844468489413059	-0.7293020809234189	-1.3533078271678065	-0.8293203999497937	-1.3664675810293525	0.2552827847317638	0.8470165317122929	0.7048015055978161	1.0	0.3250313724009898	0.755006360002713	0.9524914275916978	0.730265200023466	0.9999789030063444	0.5797255912364058	0.0796105662189002	21186.0	Plasmid
gRNA_CDK9_targ_1442	targeting	Subpool1	ABE	-1.5892675383158144	-0.0081399671592906	-0.2818551389588894	-0.8510933161788762	-2.279923332209247	-0.3380108040391593	-0.1770346870262789	-0.0889927915021865	-0.150642919116985	-2.9623781983472077	-1.0291748340714169	-1.1415065652439509	-0.7477709401935204	1.8002909746915925	1.2844457325921177	-0.6369257970036416	-0.6640942864588214	-1.474908482461029	-1.026810924993107	-0.7024660417405629	-0.7301454830748058	0.4393231523354659	-0.4742906191804578	0.1634579129758482	-0.3340428555242147	0.4099056079069343	1.340641895298365	-0.570309198881543	-0.0046202295072074	-0.3716680642181175	-0.2818551389588894	-0.8510933161788762	-0.150642919116985	-1.1415065652439509	1.2844457325921177	-0.6640942864588214	-0.7301454830748058	0.1634579129758482	0.4099056079069343	-0.3716680642181175	-0.6264208814779981	-1.1563424841424277	-0.1388901325484835	-1.7110198658875249	0.7789885890300631	-0.9253095219744972	-0.8198074832694919	0.0428301487102854	0.4721682158936948	-0.3155324975356226	0.999999771981416	0.7861807228396217	0.9671303548711392	0.3695139309485286	0.1300054832919992	0.5078459354375605	0.9999999563224604	0.5648734118189925	0.1679468530701615	0.8555315830573766	8129.0	Plasmid
gRNA_CDK9_targ_1443	targeting	Subpool1	ABE	-0.0860556920237406	0.0706196092504262	0.5512505978132882	-0.192127829967774	-0.864984142069677	-0.1823263596565778	-0.0863029360204827	-0.0899413997245337	0.0740610126684409	-3.1575903808287555	0.5600987569378783	-0.0432716381019947	0.3168135743287828	-0.6547326063335965	-0.3427001564288985	-0.6147349758619466	-0.3631145394482482	-0.4498808985317579	0.1858217809464604	0.0972823975932215	0.0956392778731458	-1.5472886389175355	-0.1478209711973768	-0.983742224313606	-0.3528253140346946	-0.8064043077574118	0.2801792402186012	0.3102570446775259	0.5630074014858922	0.5018465457965537	0.0706196092504262	-0.192127829967774	-0.0863029360204827	-0.0432716381019947	-0.3427001564288985	-0.4498808985317579	0.0972823975932215	-0.983742224313606	-0.3528253140346946	0.5018465457965537	0.1786048383466579	-0.4131461105646763	-0.0340611076921918	-0.8802544206642907	-0.2268730628112374	-0.4759101379473175	0.1262478188042759	-0.8929506114761727	-0.2930167938578351	0.4583703306533239	0.459884646691892	0.9999994722906262	0.8049998895686482	0.7085134350829109	0.9953126729537488	0.9999999041341266	0.3801922014479088	0.9999789030063444	0.8319667848644917	0.0135256830783387	14434.0	Plasmid
gRNA_CDK9_targ_1444	targeting	Subpool1	ABE	-0.8758553901641866	0.0684154370751033	-0.6243133949727183	-1.5050329447739477	-1.3797612666709047	-0.5529739083398295	-0.4006503737702705	-0.5261045321967573	-0.5876357695720026	-1.6860031656443115	-2.8787228083084986	-2.3128182497928487	-0.2636979539795809	-2.6976316790804367	-1.1846125254481028	-0.0584774231113455	-0.0746882876377627	0.0812817214101501	-2.327401746780549	0.097343743801111	-0.032172225737337	-2.4588164427984025	-0.1136492004083389	-1.3838755840816903	-0.6341626101495333	-1.38756148835497	-2.118860317670403	-0.3068503665715417	-0.167493262689521	0.1015569625475076	-0.6243133949727183	-1.3797612666709047	-0.5261045321967573	-2.3128182497928487	-1.1846125254481028	-0.0584774231113455	-0.032172225737337	-1.3838755840816903	-1.38756148835497	-0.167493262689521	-0.4772511160206005	-1.145922706594894	-0.5047968918463436	-2.292514741248553	-1.3819807195027067	-0.017294663112986	-0.7540767429055917	-1.318780409096144	-1.3801948053916355	-0.1242622222378517	0.999999771981416	0.7515215850116288	1.0	0.1691857371258259	0.4171044793185677	0.8956437835081499	0.7047420086564099	0.6256911416012767	0.5746166152531479	0.6319204772246343	7824.0	Plasmid
gRNA_CDK9_targ_1445	targeting	Subpool1	ABE	-0.1106279765458113	-0.2958338788287147	0.0499225504080151	-0.3008007444073898	-1.5638659268493604	-0.1982321384094118	-0.6489763498124014	-0.7989878199728931	-0.5013899181232685	-5.499823853312421	-1.6973129025599494	-0.1443133078081133	0.2074171334106261	-0.2244048326292599	-0.348636154559653	-0.2318843063267529	-0.3634389149987949	-1.5079429190164375	-1.6352047501580598	-0.4509763344138119	-0.4470119213280611	-1.2863880070489049	-0.3348685731731031	-1.1088257836728486	-0.2194615277266308	-0.6939732846171298	-0.6852017059771665	0.0589098064026288	-0.543027256234862	0.0405552538386616	-0.1106279765458113	-0.3008007444073898	-0.6489763498124014	-1.6973129025599494	-0.2244048326292599	-0.3634389149987949	-0.4509763344138119	-1.1088257836728486	-0.6852017059771665	0.0405552538386616	-0.1188464349888369	-0.6876329365553874	-0.649784695969521	-2.447150021226828	-0.1218746179260956	-0.7010887134473284	-0.8443976686333109	-0.9100274546316188	-0.532878839440309	-0.1478540653311905	0.8238250447233003	0.986883390258682	1.0	0.0158260468309225	0.9472110472786393	0.7636659451740203	0.9677320718919098	0.9999789030063444	0.9999995715024728	0.5952455324250698	7027.0	Plasmid
gRNA_CDK9_targ_1446	targeting	Subpool1	ABE	-1.0798910260353092	-0.5530572875100127	-1.2846733329068156	-0.835526522942982	-2.6764604658888804	-0.9099129366992748	-0.3841650270928015	-0.2388606253825529	-0.5943184040933674	-2.439181844888544	-2.169542769833402	-0.945007234968216	-1.4824225896983605	-2.556907079285496	-0.9592464958458656	-0.235585719945322	-0.4375155495605851	-1.3756259890663738	-1.4791604370373412	-1.5674469646447626	-1.4399046859980924	-2.4952979743648864	-0.0146446034213418	-2.146166428585487	-0.669498107853783	-0.9609240957140144	-0.1724791160816214	-0.3427921919335813	-0.1013074385601008	-0.3227796473783165	-1.0798910260353092	-0.9099129366992748	-0.3841650270928015	-2.169542769833402	-1.4824225896983605	-0.4375155495605851	-1.4791604370373412	-2.146166428585487	-0.669498107853783	-0.3227796473783165	-0.9725405488173792	-1.4739666418437125	-0.4057813521895739	-1.8512439498967208	-1.6661920549432407	-0.6829090861907603	-1.4955040292267323	-1.5520363354572384	-0.6009671065498063	-0.2556264259573328	0.8116388108494557	0.6235121417962288	1.0	0.2944129191050588	0.2909363474587639	0.8857300101218182	0.6722055119960632	0.424847989098349	0.9999995715024728	0.8474379819036577	10477.0	Plasmid
gRNA_CDK9_targ_1447	targeting	Subpool1	ABE	-1.84797585338384	-0.9006472960997896	-1.948977154681483	-0.8463470753513882	-2.719772619537136	-0.8602056323777515	-1.5980935632366828	-1.597668420920409	-0.6672382510168262	-2.5628858015905576	-1.3426330361123096	-0.7460713262995468	0.6903193456882432	-2.1026760217789997	-1.5419529442428177	-0.6872706378407657	-0.8660185455773659	-0.9413535965475572	-2.387710015529872	-0.9660262786736384	-0.925273610615136	-0.7087219382227118	-0.237856769382225	-1.5688336867426786	-0.598293391241383	-1.1106337599847098	-0.1824820508959452	-0.1208403579060895	-0.836586018830696	-0.6153633470351967	-1.84797585338384	-0.8602056323777515	-1.597668420920409	-1.3426330361123096	-1.5419529442428177	-0.8660185455773659	-0.9660262786736384	-0.7087219382227118	-0.598293391241383	-0.6153633470351967	-1.565866768055037	-1.4754417757554252	-1.2876667450579726	-1.5505300546674714	-0.9847698734445248	-0.8315475933218964	-1.4263366349395488	-0.8384707981158718	-0.6304697340406794	-0.5242632412573275	0.308480863556706	0.6346045949717409	0.1499898071518744	0.4670440191423828	0.5577899162772063	0.7947446529903692	0.7191857263668061	0.9999789030063444	0.9999995715024728	1.0	7010.0	Plasmid
gRNA_CDK9_targ_1448	targeting	Subpool1	ABE	-1.637724104581268	-0.7522087510605976	-1.4784164362874654	-1.7232970946454915	-2.6548456151938864	-0.7013178107653191	-1.3394768364034897	-1.3995883308460657	-0.8818880583895353	0.4483327106992366	-1.838751655810684	-2.542326162362724	0.909345987810408	-1.8684372750931428	-1.4919897883266622	-1.2734451872800463	-1.2271381721000665	-0.9406503207550528	-3.328217857473569	-0.2088323022374729	-0.2372064416505512	-0.7070021785498255	-0.90262848012105	-0.9275668112711952	-0.654666855768886	-1.7399789721049503	-2.311787735193234	-0.5994985319517009	-0.5114759341566377	-0.48673120212916	-1.4784164362874654	-1.7232970946454915	-1.3394768364034897	-1.838751655810684	-1.4919897883266622	-1.2271381721000665	-0.2372064416505512	-0.90262848012105	-1.7399789721049503	-0.5114759341566377	-1.2894497639764435	-1.6931535068682324	-1.2069844085463637	-1.310915035824724	-0.8170270252031324	-1.1470778933783887	-1.2580855337871977	-0.8457324899806903	-1.5688111876890236	-0.5325685560791663	0.549175463757527	0.5070695475408843	0.2431793304873076	0.4932384943432663	0.632845035120065	0.2824337646553052	0.730265200023466	0.9999789030063444	0.474145388811422	1.0	12091.0	Plasmid
gRNA_CDK9_targ_1449	targeting	Subpool1	ABE	-1.0558668200661911	-1.1707350143893842	-0.4067729172647175	-0.8171930401644184	0.0777202627736019	-0.4827471402839217	-0.262681317382556	-0.1934711108297287	-0.4440358739411654	-0.8088925655328816	-0.7176887086605804	-0.8206166711059404	0.002256042767095	1.2421758133112113	0.920533277901584	-0.0700428899117691	-0.2257293158294826	-0.2564045333733241	-2.270794199910128	-0.2454852680891248	-0.1892314775634517	0.2307101143479562	-0.3106627679509965	0.5509636998867674	-0.3326796090036888	-0.9186450520560888	-1.5018499570610349	-0.0430254251362503	-0.7267655604885696	-0.2033839154783159	-1.0558668200661911	-0.4827471402839217	-0.262681317382556	-0.8088925655328816	0.920533277901584	-0.2257293158294826	-0.2454852680891248	0.2307101143479562	-0.9186450520560888	-0.2033839154783159	-0.8777915839067644	-0.4074066392249127	-0.3000627673844834	-0.7823993150998008	0.7216550446599634	-0.1840589130381919	-0.9018369818542348	0.1570036820945757	-0.9177248727069376	-0.3243916337010453	0.8865481081950424	0.9999994722906262	1.0	0.9626180839965018	0.2611323251049036	0.9999999041341266	0.8492157117206687	0.4968943467854227	0.9813435858874954	0.8504002088015218	7831.0	Plasmid
gRNA_CDK9_targ_1450	targeting	Subpool1	ABE	-0.7207034814971992	-0.3155317143426606	-0.8016252753218548	-1.3413055490615085	-3.137154615911775	-0.4054871782092411	-1.1045555939816074	-1.1615884943151176	-0.7468470479865811	-1.8615537525595616	-0.918776784509443	-1.653311954923557	-0.5404441573617572	-1.461359736382783	-1.1575469285503848	-0.4842609319538191	-0.6483817753621924	-0.0526916696966548	-0.9541572131093938	-0.1845010695044399	-0.1977225096146233	-1.2602052775609796	-0.6026643606845856	-1.5223279762095852	-0.3328037589831139	-1.7229889078300342	-1.9666263259037655	-0.7032601106426145	-0.9360969320498284	-0.2739383889842419	-0.7207034814971992	-1.3413055490615085	-1.1045555939816074	-1.653311954923557	-1.1575469285503848	-0.4842609319538191	-0.1977225096146233	-1.2602052775609796	-1.7229889078300342	-0.7032601106426145	-0.6126201570539048	-1.627982447727508	-1.0043303787611022	-1.4778808306641873	-1.0531169407649752	-0.3951114590042221	-0.4454602640761523	-1.1283992048183835	-1.340806330905638	-0.6377651438922283	0.999999771981416	0.4978607376577986	0.4827609502716792	0.4895384275872464	0.6787261855130942	0.9999999041341266	0.7907048498058394	0.9106204160573732	0.6023972360556985	1.0	8218.0	Plasmid
gRNA_CDK9_targ_1451	targeting	Subpool1	ABE	-1.2150005705066906	-0.7196798656736494	-1.4118676156762413	-0.7500533207221488	-3.29099489822555	-0.5912893692003303	-0.8424077946678439	-0.8231864382499455	-0.8433673024270085	-1.129648782020947	-1.514960732160714	-0.6637346200783735	-0.6602702367047156	-0.9677693296911916	-0.8247367337503876	-0.7135274756305544	-0.8032957897022928	-0.2528796832737671	-2.517831208408206	-0.2046134751779499	-0.1855055498361425	-1.887152815354724	-1.148848406281633	-1.7188841574974518	-0.5532976093355955	-1.6299698248102514	-5.40217455132021	-1.0263050633853494	-0.6697153405518618	-0.4444348089936314	-1.2150005705066906	-0.7500533207221488	-0.8424077946678439	-1.129648782020947	-0.8247367337503876	-0.7135274756305544	-0.2046134751779499	-1.7188841574974518	-1.6299698248102514	-0.6697153405518618	-1.1155160172855272	-1.5441125293826763	-0.8363205117815994	-1.1027813780866782	-0.817592100048765	-0.5899009828688715	-0.9693167444740994	-1.584961793044603	-2.528480661822019	-0.7134850709769475	0.6761861099209748	0.5357808456048866	0.7575389662460232	0.7290583751587499	0.916290861773184	0.9999999041341266	0.839672622374357	0.5063297447979194	0.2006096042632995	1.0	8967.0	Plasmid
gRNA_CDK9_targ_1452	targeting	Subpool1	ABE	-0.5412895187136285	0.0510546622903979	-0.3327101980951125	0.0603785141602332	0.0099706177993482	0.0576483080502541	-0.2296968845434974	-0.2452813393102668	-0.2004771058118865	-0.6306382783540283	-0.3880688909189614	0.2764548950150421	-0.770528345626882	-0.2502546039586813	-0.1651925984434906	0.0291641528196757	0.3644257484710972	-0.805496981719009	0.3976270512489211	-0.5168640072095498	-0.498420183451666	-1.057894085206831	-0.2574967896880823	-0.6271426755114848	0.1022160732592389	0.5958303782547977	1.0422148476401534	-0.3738062199866263	-0.2809839337138958	-0.2604541226234388	-0.3327101980951125	0.0576483080502541	-0.2296968845434974	-0.3880688909189614	-0.2502546039586813	0.0291641528196757	-0.498420183451666	-0.6271426755114848	0.5958303782547977	-0.2809839337138958	-0.274315018172781	0.0426658133366118	-0.2251517765552169	-0.2474174247526491	-0.3953251826763513	-0.1373023601427453	-0.2058857131374315	-0.6475111834687993	0.5800870997180633	-0.3050814254413203	0.949443811804094	0.7430940311053443	1.0	1.0	0.999999184429769	0.864208246482407	0.6222640203505192	0.9999789030063444	0.1481882010468584	0.9017515685263222	15584.0	Plasmid
gRNA_CDK9_targ_1453	targeting	Subpool1	ABE	-0.62043353910908	0.0998076144662288	-0.0147510094753024	0.2665517459584428	1.2983849403300325	-0.047775075488284	0.0371759748196935	0.0965592800240437	0.1188947222606831	1.5697097889608145	0.8420755934464048	0.3707786023419662	-1.1467289723857397	-0.5141151598248151	-0.051051271854172	0.3003619446875691	0.46427955882842	0.1434716137124399	0.1888945985964653	-0.2493800352325405	-0.1632178479277497	-1.458596393799357	0.0384465965257387	-0.919523703395985	0.0763827846613851	-0.3163665353086429	-0.0808188196667831	-0.1251641597846738	-0.0787966973657072	-0.1371932980346471	-0.0147510094753024	0.2665517459584428	0.0965592800240437	0.8420755934464048	-0.5141151598248151	0.3003619446875691	-0.1632178479277497	-0.919523703395985	-0.0808188196667831	-0.1251641597846738	-0.1784589780393844	0.5057205369333971	0.0842099923681401	0.9275213282497284	-0.570631801354909	0.3027043724094763	-0.0745677615212749	-0.7798911668898677	-0.1069341901046803	-0.1137180517283427	0.8552841699603921	0.3051906898848431	0.6022121917266354	0.171863278890345	0.999999184429769	0.4862603340746727	0.5408060030351888	0.9999789030063444	0.7814312020683264	0.654064381625573	11369.0	Plasmid
gRNA_CDK9_targ_1454	targeting	Subpool1	ABE	0.4886272485076988	0.6521234280443743	0.5578169383082809	-0.0947113418809542	0.7284985909739117	0.1798548854194266	0.568368969918632	0.5548457601394106	0.4588293799579053	-0.8471055998578821	0.6337523664364473	-0.2151064851636124	-0.2133253026302881	0.5170077668378098	0.6406241469221241	0.0758629712139682	0.2243906132736538	-0.1159869914339604	0.0254118487663821	0.360470970142799	0.4184955927585848	0.169092573034847	0.2298064225570317	-0.1545541369700224	0.2197271327513328	-0.2114305668972436	0.7108776800178029	0.3488229911979766	0.6383327224738258	0.3179254978531444	0.5578169383082809	0.1798548854194266	0.5548457601394106	-0.2151064851636124	0.5170077668378098	0.0758629712139682	0.360470970142799	0.169092573034847	0.2197271327513328	0.3488229911979766	0.5661892049534514	0.2712140448374613	0.5273480366719826	-0.1428199061950157	0.3147688703765486	0.0614221976845538	0.2681261372225886	0.0814482862072854	0.239724748623964	0.4350270705083156	0.1639542707552899	0.5169306366593632	0.1445630944302217	1.0	0.520825960518644	0.7991603511428845	0.2586650452113622	0.5714889864582523	0.3696817974175881	0.0206961756227601	18925.0	Plasmid
gRNA_CDK9_targ_1455	targeting	Subpool1	ABE	-2.3502074854220143	-1.9181267913438225	-1.8555430615246	-1.9029394115107756	-1.9686259927420704	-1.5922956625900329	-1.8095887444277003	-1.7696152884009595	-1.800407500210177	-3.2633050124106684	-3.449808663550694	-1.836600287484696	-2.853517962680169	-4.059085373993242	-2.4833946280100108	-1.1172903732653854	-1.2503651733418977	-1.6678599643465954	-3.54513393459655	-1.9284787013345888	-1.760677059431319	-4.118180879809678	-1.6570033099711852	-1.60547761787052	-1.300423186662222	-2.530673531827934	-2.4364340510996496	-1.392303197902704	-0.9242007540679548	-1.1509813938406444	-1.9181267913438225	-1.9029394115107756	-1.800407500210177	-3.2633050124106684	-2.853517962680169	-1.2503651733418977	-1.9284787013345888	-1.6570033099711852	-2.4364340510996496	-1.1509813938406444	-2.0412924460968123	-1.8212870222809596	-1.793203844346279	-2.8499046544820192	-3.131999321561141	-1.3451718369846262	-2.4114298984541525	-2.460220602550461	-2.089176923196602	-1.1558284486037678	0.0711454367532117	0.4461485182748225	0.0325407811368131	0.0914394400784811	0.010007690797387	0.1082008069362101	0.2829833956425482	0.1941491981253653	0.233502630432719	0.4429944341469087	25978.0	Plasmid
gRNA_CDK9_targ_1456	targeting	Subpool1	ABE	-1.3192633645570324	-0.6453282439104133	-2.0204644226109285	-0.7620689203636097	-2.024115160860493	-0.7375241728096444	-1.214263159487712	-1.1569364039602883	-0.5810497919110013	-4.282996667982193	-2.5972225937053013	-0.6489193975118256	-0.3719024207348436	-1.2670798765375535	-0.9361508633584444	0.5498431043930752	0.6840121389832973	-0.4973052356566956	-3.12596207176873	-0.5903333532958869	-0.4899515496841505	-1.670431709897752	-0.5256350922982393	-1.467359213800724	-0.492411684847456	-1.2045463980435354	-0.2631140977339535	-1.339016587529118	-0.6557818099644367	-0.3108702324139886	-1.3192633645570324	-0.7620689203636097	-1.1569364039602883	-2.5972225937053013	-0.9361508633584444	0.5498431043930752	-0.5903333532958869	-1.467359213800724	-0.492411684847456	-0.6557818099644367	-1.3283520103594582	-1.174569418011249	-0.9840831184530008	-2.509712886399773	-0.8583777202102806	0.2455166692398923	-1.4020823249162555	-1.2211420053322384	-0.6533573935416483	-0.7685562099691811	0.450776600273754	0.7711910156021586	0.4862210643218222	0.1221656288066845	0.8680128916153428	0.3821409246381244	0.6868312638572646	0.7941607800975862	0.9999995715024728	1.0	7986.0	Plasmid
gRNA_CDK9_targ_1457	targeting	Subpool1	ABE	-0.0758652839180396	-0.024815194574489	0.0520861767937028	-0.1219831550488898	0.4976438248632817	-0.1226880946822822	-0.1317912916309611	-0.1422338907359156	-0.0860598778655197	-1.8057703081781669	-0.8983262027603153	0.0194717433277093	-1.031008857766798	-0.7474088218515942	-0.3124328885627717	-0.95778862065935	-0.6649962813720717	-0.8778319386773856	-0.6203326656768121	0.518265638265393	0.5631907244091473	-2.136058923870752	0.300050220241053	-0.5229186398360642	0.0568983757355618	-0.4123050127572321	-0.807500184825525	0.2139022597061884	0.2471592642696429	-0.0908362410683741	-0.024815194574489	-0.1219831550488898	-0.1317912916309611	-0.8983262027603153	-0.7474088218515942	-0.8778319386773856	0.518265638265393	-0.5229186398360642	-0.4123050127572321	0.2139022597061884	-0.0161981005662752	0.0843241917107031	-0.1200283534107988	-0.8948749225369242	-0.6969501893937213	-0.8335389469029358	0.1537078989992427	-0.7863091144885876	-0.3876356072823984	0.123408427635819	0.7288842414374246	0.6615301178786568	0.937902344528842	0.7861275264135805	0.999999184429769	0.7954893748189148	0.2937652775609178	0.9695480318954796	0.9367364270065922	0.2459210593838603	9145.0	Plasmid
gRNA_CDK9_targ_1458	targeting	Subpool1	ABE	-1.4855392197551511	0.2931681208937267	-1.0926142164672203	-1.2107420177045716	-1.7734111426725472	-0.7238931030630739	-0.2890017080534807	-0.2318211737519215	-0.401459913286711	-5.129416709519731	-3.11163661911972	-1.4440608135678412	-0.2592503233671566	-1.903060846056415	-0.8403128121633837	-0.10789111632247	-0.2759022200635178	0.0057170786497151	-2.604481453369998	0.1480730441983241	0.2131540694605677	-2.926242231851817	-0.2089379878770781	-0.1208205748482553	-0.5684962935065379	-1.107214411938298	-1.1280077338373586	-0.5859306181621298	0.1102535158853306	-0.3453044702451304	-1.0926142164672203	-1.2107420177045716	-0.2890017080534807	-3.11163661911972	-0.8403128121633837	-0.10789111632247	0.1480730441983241	-0.2089379878770781	-1.107214411938298	-0.3453044702451304	-0.761661771776215	-1.236015421146731	-0.3074275983640377	-3.228371380735764	-1.000874660528985	-0.1260254192454242	-0.7477514465703686	-1.0853335981923835	-0.9345728130940648	-0.2736605241739765	0.8865481081950424	0.7054114016463585	1.0	0.0565764999701422	0.7064217186025359	0.9999999041341266	0.5958998891092028	0.7179336089678985	0.9999995715024728	0.7706214428168133	7228.0	Plasmid
gRNA_CDK9_targ_1459	targeting	Subpool1	ABE	-1.6376655447675623	-0.4321101501976322	-1.3669634467258898	-0.5677670831055507	-1.0038381338966311	-0.3714982081371754	-0.2185426317923543	-0.3248259866541784	-0.2469249883530548	-2.113314986223377	-2.778404201094169	-0.4061717667163	-0.239440767560931	-0.97626530511755	-0.7455680464041128	-0.1329705471616153	-0.7801279897752502	-0.0849529467279052	-1.0531781787460688	-0.0773296012275487	-0.4806680927220219	-1.8947342085857424	0.0100212787721566	-1.2975236080420611	-0.8053355202312883	-1.1057313635198327	-0.4258497792199266	-0.104906922778436	-0.7642390954593254	-0.1290655440951751	-1.3669634467258898	-0.5677670831055507	-0.2469249883530548	-2.113314986223377	-0.7455680464041128	-0.1329705471616153	-0.4806680927220219	-1.2975236080420611	-0.8053355202312883	-0.1290655440951751	-1.145579713897028	-0.6477011417131191	-0.2634312022665292	-1.7659636513446155	-0.6537580396941979	-0.3326838278882569	-0.5370586242318798	-1.060745512618549	-0.7789722209903492	-0.3327371874443122	0.6417611714349817	0.9999994722906262	1.0	0.3105111402458456	0.999999184429769	0.9999999041341266	0.853036520856417	0.8425582868470696	0.9999995715024728	0.8539918384372667	9477.0	Plasmid
gRNA_CDK9_targ_1460	targeting	Subpool1	ABE	-0.8920948964792748	-0.1993025030617787	-1.5499308173845134	-1.2254956353197952	-0.8348052049242777	0.1883597398033005	-0.2211209167567385	-0.350648219770458	-0.0730008894463345	-5.1179551988173095	-2.1473916037812253	-1.5461566327442886	0.5659172688149644	-3.903396480967407	-1.184808291385433	-0.0175632356268708	-0.5053588306034168	-1.2060962465669618	-2.793176457903191	0.1168165803726469	-0.0509717528743376	-3.679448694354229	0.1650759104647422	-1.678993871427492	-0.0782767499416111	-1.0344800967212764	0.1361058112326257	-0.0204184654736227	-0.2124666855835112	0.2764398647865114	-0.8920948964792748	-0.8348052049242777	-0.2211209167567385	-2.1473916037812253	-1.184808291385433	-0.5053588306034168	-0.0509717528743376	-1.678993871427492	-0.0782767499416111	-0.0204184654736227	-0.880442738975189	-0.6239803668135907	-0.214923341991177	-2.937167811780941	-1.5074291678459586	-0.5763394375990831	-0.909110543468294	-1.731122218438993	-0.3255503451434206	0.0145182379097924	0.8533382478411012	0.9999994722906262	1.0	0.0777956583420686	0.2179021534605085	0.9999999041341266	0.7023884118916257	0.3488230764087629	0.8763230694215229	0.3864584511087268	6062.0	Plasmid
gRNA_CDK9_targ_1461	targeting	Subpool1	ABE	-1.2369618242372695	0.0638795566084324	-1.1242418043647795	-0.7856300599657119	-0.5768775928338211	0.0404112925105674	-0.6220779171101772	-0.6120003119798467	-0.3319786348252719	-4.108472896097633	-0.8442427381680646	-0.9508797352193336	-0.3834763923201219	-0.5867677384560459	-0.5018441516030652	-0.2031860454280611	-0.3222872108777738	-0.2582730501167736	-2.1128203428431385	-0.3409397993689667	-0.3043070629982835	-1.5714130336371308	-0.048062408066475	-0.9736145060956763	0.0889255730055422	-1.2542247831493492	-0.0314352641431142	-0.6807110232183773	-0.0228197596672371	-0.0872323854516086	-1.1242418043647795	-0.5768775928338211	-0.6120003119798467	-0.9508797352193336	-0.5018441516030652	-0.2582730501167736	-0.3409397993689667	-0.9736145060956763	-0.0314352641431142	-0.0872323854516086	-0.7657746906645388	-0.4406987867629885	-0.522018954638432	-1.9678651231616773	-0.4906960941264109	-0.2612487688075362	-0.9193557350701296	-0.8643633159330942	-0.3989114914289737	-0.2635877227790744	0.9473220307096734	0.9999994722906262	1.0	0.2410967642921014	0.999999184429769	0.9999999041341266	0.9105229506411756	0.9999789030063444	0.8820696436739368	0.777833670299697	16290.0	Plasmid
gRNA_CDK9_targ_1462	targeting	Subpool1	ABE	-0.6412636699092747	-0.7203233059633205	-0.1087196178899485	-0.2861355000274175	-1.130816395664764	-0.5905131478323853	-0.2492481015130451	-0.2411319454300041	-0.3801828761144551	-0.6521341052639767	-0.462159424743252	-0.2407594182573447	1.0704001437591213	0.5217673902756057	0.2346811982510284	-0.4065920742717326	-0.5262938589897643	-0.3549639325576706	-1.3632900842643607	-0.3604248064216621	-0.3649520382765537	-0.1050668937412073	-0.2614344169878878	-0.5713825803267777	-0.6775543100077668	-0.9120990176608212	0.1145355081910186	-0.2832603475304473	-0.1405013190464722	-0.0767284552458481	-0.6412636699092747	-0.5905131478323853	-0.2492481015130451	-0.462159424743252	0.5217673902756057	-0.4065920742717326	-0.3649520382765537	-0.2614344169878878	-0.6775543100077668	-0.1405013190464722	-0.4901021979208479	-0.6691550145081889	-0.2901876410191681	-0.4516843160881911	0.6089495774285851	-0.4292832886063891	-0.6962223096541922	-0.3126279636852909	-0.4917059398258565	-0.1668300406075892	0.999999771981416	0.9999994722906262	1.0	1.0	0.3312917163735274	0.9999999041341266	0.9207496970280986	0.9047062117317196	0.9715800657591742	0.7280430598432942	11639.0	Plasmid
gRNA_CDK9_targ_1463	targeting	Subpool1	ABE	-1.6589511115239457	-0.1781310682805096	-1.3600093643992284	-1.5314300840643136	-2.688838287515588	-0.4118207204782315	-0.925055222623197	-0.9131780418859772	-0.4950578203725428	-1.7547567905389156	-1.43056642036234	-2.063452794306329	-0.553781171147689	-0.6441543492360875	-0.7203897142121539	-0.1861564921528175	-0.4897946104047755	-0.1843492136397442	-1.6430003507742983	-0.09054989038051	-0.1319885000554626	-1.7593629718324413	-0.298585789074237	-1.298982916568571	-0.4518368261985744	-1.4091361476459563	-1.134802918980263	-0.4504685010335562	-0.796664957392842	-0.5161262587350088	-1.3600093643992284	-1.5314300840643136	-0.9131780418859772	-1.7547567905389156	-0.6441543492360875	-0.1861564921528175	-0.1319885000554626	-1.298982916568571	-1.134802918980263	-0.5161262587350088	-1.0656971814012275	-1.544029697352711	-0.7777636949605723	-1.7495920017358615	-0.6394417448653101	-0.2867667720657791	-0.6218462470700904	-1.118977225825083	-0.9985919642749312	-0.5877532390538024	0.6926471774273184	0.5504923398372304	0.7605823058557525	0.3321040832441204	0.999999184429769	0.9999999041341266	0.7940686949997244	0.851857005834839	0.934420227874547	1.0	18683.0	Plasmid
gRNA_CDK9_targ_1464	targeting	Subpool1	ABE	-1.0812360983315423	0.1745664812021874	-0.1937034631677043	-1.2427705567299134	-2.763254728446485	-0.1155796399921004	-0.4612985642189264	-0.5341678858573563	-0.4651800108451575	-1.857916264228523	-0.6585830258841214	-1.5528670639803892	-0.9360672960938092	-0.1766986305307797	-0.3759100466355027	-0.3184130450108418	-0.5638897862167053	0.2178075848188788	-0.9263742413949054	-0.2863777628597516	-0.337396530113239	0.5775088560666563	-0.2212261174147304	-0.8148729573701012	-0.3063971577335754	-1.2359593237422517	-0.6323353412409035	-0.2565096652231446	-0.6457367052165556	-0.1830376044761835	-0.1937034631677043	-1.2427705567299134	-0.4651800108451575	-1.5528670639803892	-0.3759100466355027	-0.3184130450108418	-0.337396530113239	-0.2212261174147304	-0.6323353412409035	-0.2565096652231446	-0.3667910267656864	-1.3738683083894996	-0.4868821536404801	-1.3564554513643443	-0.4962253244200305	-0.2214984154695561	-0.516716178122632	-0.1528634062393918	-0.7248972742389101	-0.3617613249719613	0.929850848502289	0.6485515119756233	1.0	0.5554305803065164	0.999999184429769	0.9999999041341266	0.8569573960895447	0.7109901026643337	0.9999995715024728	0.9205883493233412	10985.0	Plasmid
gRNA_CDK9_targ_1465	targeting	Subpool1	ABE	-0.9382752352077832	0.0995212830808484	0.6551531556070658	-0.3297724040519244	-2.3751502003725258	-0.4374185759171328	-0.0775823293967097	-0.1120736517796706	-0.2094301490201726	-0.0499675499796715	-0.9852399148752676	-0.2502648256275656	-1.3337139590809812	-0.4007524753353499	-0.2778332319121512	-0.0608380892162556	-0.4260656905423008	-0.471321078581553	-1.1990322300271947	-0.1321680950067014	-0.1537978690620865	-1.3367905338349328	0.318079667112508	-0.226733765145421	-0.3126348065674818	-1.2434810552178894	0.2173566706395239	-0.1625439406952518	-0.0129230198373592	-0.4311489248225983	0.0995212830808484	-0.4374185759171328	-0.1120736517796706	-0.2502648256275656	-0.4007524753353499	-0.4260656905423008	-0.1537978690620865	-0.226733765145421	-0.3126348065674818	-0.1625439406952518	-0.061200265506623	-1.047447060113861	-0.1330287100655177	-0.4284907634941682	-0.6707665554428274	-0.3194082861133698	-0.4949993980319942	-0.4151482106226152	-0.4462530637152824	-0.2022052951184031	0.577108795338481	0.8532022219837819	0.9648049944672292	1.0	0.999999184429769	0.9999999041341266	0.7907048498058394	0.8623930791824227	0.8871252194707765	0.7482175163011778	8818.0	Plasmid
gRNA_CDK9_targ_1466	targeting	Subpool1	ABE	-1.067550871357204	-0.4797538245860877	-0.1720483456924373	-0.9393358596160432	-1.8752781666458604	-0.1744045021884502	-0.7385268612663776	-0.7423748628473785	-0.1302396365095709	-1.6275594265747853	-1.80620338292754	-1.42866533447842	0.1153629526249845	0.0074055532408638	-0.3099954432759944	-0.2069097378177885	-0.4951788735974878	-0.8732787534832739	-2.262302832024748	-0.0471749736996158	-0.0201173633497778	-1.5144034647382951	0.3912785914516146	-0.6984325027949405	-0.1735389420408464	-0.8521878644805381	0.9146588250942054	-0.2561337190606949	0.1348209370758318	-0.1830462288025237	-0.4797538245860877	-0.9393358596160432	-0.7385268612663776	-1.6275594265747853	0.0074055532408638	-0.4951788735974878	-0.0471749736996158	-0.6984325027949405	-0.1735389420408464	-0.1830462288025237	-0.573117680545243	-0.9963395094834512	-0.5370471202077757	-1.620809381326915	-0.0624089791367153	-0.5251224549661834	-0.7765317230247138	-0.607185792027207	-0.0370226604757263	-0.1014530035957956	0.999999771981416	0.850310699911341	1.0	0.4193717956809984	0.9083797291941887	0.9999999041341266	0.7565018838350014	0.9297839380500448	0.5300657094855312	0.5995013104017635	6469.0	Plasmid
gRNA_CDK9_targ_1467	targeting	Subpool1	ABE	-1.58178485328784	-0.5684830422494963	-0.9970747896484948	-0.2958842248533445	-1.600043014056724	-0.6035531976294759	-0.6399121532948511	-0.6373784548512531	-0.6816336116801739	-1.396496610288203	-2.062201278362505	0.0193747885290288	1.5328913603430174	-2.066461985523131	-1.247013684363722	-0.2836793204667954	-0.5887379736709812	-0.1102586468588746	-1.6670919954803922	-1.0883852807187624	-1.1165025561031214	-2.961513014134071	-0.2515955819750571	-1.7237934221102749	-0.4469811924795624	-1.5768471922711351	-1.4489945608063637	-0.6340246660358445	-0.2701755241088163	-0.6638259666713698	-0.9970747896484948	-0.6035531976294759	-0.6399121532948511	-1.396496610288203	-1.247013684363722	-0.2836793204667954	-1.1165025561031214	-1.7237934221102749	-1.4489945608063637	-0.6340246660358445	-1.049114228395277	-0.8331601455131814	-0.6529747399420928	-1.146441033373893	-0.5935281031812786	-0.3275586469988837	-1.290659944100759	-1.6456340060731345	-1.1576076485190203	-0.5226753856053435	0.7624760024431756	0.9308583501717	1.0	0.6161444834091121	0.5426740893197223	0.9999999041341266	0.7490422742976872	0.3801513515839273	0.724915504348962	1.0	7626.0	Plasmid
gRNA_CDK9_targ_1468	targeting	Subpool1	ABE	-0.4826343346672986	-0.2681086073121931	-0.4402367861288516	-0.7472168401331363	-1.878046984754464	-0.887691558041473	-0.1844753998962381	-0.2186454420855063	-0.2116142574540476	-2.540185281262085	-1.1047501086458982	-0.8969588611660383	0.3097073804395904	2.715529841160863	2.064484822142354	-0.3107121884909055	-0.4489226609296294	-0.2234383570602259	-1.2161946780219055	-1.1239203060722904	-1.0154300646729233	1.2352346659510718	0.1093407411744248	1.05003352641763	-0.7789760053177586	0.3643565318410363	-0.6740242093669203	-0.5558696042585141	-0.3335029934911937	-0.1636721675271872	-0.4402367861288516	-0.887691558041473	-0.2116142574540476	-1.1047501086458982	2.064484822142354	-0.3107121884909055	-1.1239203060722904	1.05003352641763	-0.6740242093669203	-0.3335029934911937	-0.3969932427027811	-1.1709851276430243	-0.2049116998119307	-1.5139647503580071	1.6965740145809356	-0.3276910688269203	-1.1185150162557065	0.7982029778477089	-0.3628812276145475	-0.351014921758965	0.999999771981416	0.7711910156021586	1.0	0.4843897449831247	0.0440495251393898	0.9999999041341266	0.8768343733778774	0.2575643199313694	0.857243296733382	0.9283738573178576	13299.0	Plasmid
gRNA_CDK9_targ_1469	targeting	Subpool1	ABE	0.0871238999699105	-0.2758705826662614	0.2206465452539259	-0.8365974822987395	-1.0372152291523726	-0.0738821754937831	0.0203354378459055	-0.025417669520851	-0.3005198669666996	-0.1204353712915587	-0.4705318458494237	-0.8680736715965465	0.4934266627603097	-1.6278750884642712	-0.6627925121677656	-0.6248059274176445	-0.0938054858052382	0.1682275106720455	-1.067800983689756	-0.5491658298489642	-0.4809529362979043	-0.4661661860788113	0.0571172295435663	-0.5456721425957871	-0.1372776550677205	-0.1991624532657571	-0.4024300838136663	-0.2623957733312196	0.0293220642037608	-0.0392552436106446	0.0871238999699105	-0.8365974822987395	-0.025417669520851	-0.4705318458494237	-0.6627925121677656	-0.0938054858052382	-0.5491658298489642	-0.4661661860788113	-0.1991624532657571	-0.0392552436106446	0.0106332875191916	-0.6492316289816318	-0.1018673662138817	-0.4863469629125096	-0.599080312623909	-0.1834613008502791	-0.6993065832788748	-0.3182403663770107	-0.246290064049048	-0.0907763175793677	0.682237208666905	0.9999994722906262	0.877307187584712	1.0	0.9646149429811792	0.9999999041341266	0.9748214146340644	0.9105863626834828	0.8906790474188457	0.5813834570674354	16060.0	Plasmid
gRNA_CDK9_targ_1470	targeting	Subpool1	ABE	0.4223529971424933	-0.3417858002097624	-0.650137195447966	-0.3956213184028858	-2.10780804786672	-0.2092276506301146	-1.095419194467938	-1.1559350152542962	-0.3446336960047392	-0.5064907244990116	0.1910685470429795	-0.2932982489900234	-0.8459111767981806	-1.7601651017567634	-1.573315363203091	-0.352523503686639	-0.6938794482322836	-0.535646202838527	-0.4121141968076556	-0.0881082851156193	-0.0947447718058678	-0.4460276877918396	0.0931481353017417	-1.9809400481987087	-0.18383025153593	-0.0847206726104513	-0.5490486309862778	0.2404484364839212	0.0839290713566194	0.0165069539746306	-0.3417858002097624	-0.3956213184028858	-1.095419194467938	-0.2932982489900234	-1.573315363203091	-0.535646202838527	-0.0947447718058678	-0.4460276877918396	-0.18383025153593	0.0839290713566194	-0.189856666171745	-0.90421900563324	-0.8653293019089912	-0.2029068088153518	-1.3931305472526785	-0.5273497182524832	-0.1983224179097142	-0.777939866896269	-0.2725331850442197	0.1136281539383904	0.8216859420975996	0.9040415856084651	0.6262262939537292	1.0	0.4373813547751765	0.9999999041341266	0.6610939866543323	0.9999789030063444	0.9011461417430274	0.2659671731687121	12782.0	Plasmid
gRNA_CDK9_targ_1471	targeting	Subpool1	ABE	-0.928176507831164	-0.5172989032710243	-1.0328106285589829	-0.5533253068240229	-1.9437505924541585	-0.818470829212098	-0.2833783741226289	-0.3273157235317522	-0.5834755203094554	-0.4201895704060339	-2.0728074763440074	-0.5069493398226951	0.1935602512770219	-0.7502546585773565	-0.4320822567819194	-0.5530365268955391	-0.619892863291499	-0.3862085146669728	-0.0355791751699738	-0.6998736357212768	-0.611393870512777	0.0492275833718738	-0.4435082796576489	-1.188338127185078	-0.7821555539189768	-1.2333561854684387	-0.1308075160144699	-0.3296987148000712	0.1349057457968147	-0.3737234680129445	-0.928176507831164	-0.818470829212098	-0.3273157235317522	-0.5069493398226951	-0.4320822567819194	-0.5530365268955391	-0.611393870512777	-0.4435082796576489	-0.7821555539189768	-0.3296987148000712	-0.8260953465537236	-1.1051822428300933	-0.3980565393212789	-0.9999821288575786	-0.3295922213607513	-0.519712634951337	-0.4489488938013425	-0.5275396078236176	-0.7154397518006284	-0.1895054790054003	0.9535966794356444	0.7966446566355816	1.0	0.7246139010876375	0.999999184429769	0.9999999041341266	0.837714607731496	0.9999789030063444	0.9999995715024728	0.7035336255172709	12790.0	Plasmid
gRNA_CDK9_targ_1472	targeting	Subpool1	ABE	-1.375697856398359	-0.1655376545343246	-0.3943338024699244	-2.0250498243586352	-3.5057495599610373	-1.530803330699864	-0.7748712968768557	-0.7954761620489367	-0.8457386036527552	-1.8228482221334463	-2.1393862877066065	-3.2177035598660875	-1.946249115341727	-1.0351086417812654	-0.7682621278258561	-0.7389683368246789	-0.6609284331707075	-2.1132981288144537	-2.7260375740919405	-1.3593474297706354	-1.260321996368099	-2.2269809849790363	-0.1821470522978397	-1.9691892376962932	-1.2835454675888864	-1.815953091677103	-0.4006624884888844	-1.0326799140751066	-0.5738549074931265	-0.5072331048158641	-0.3943338024699244	-2.0250498243586352	-0.7954761620489367	-2.1393862877066065	-1.0351086417812654	-0.7389683368246789	-1.3593474297706354	-1.9691892376962932	-1.2835454675888864	-0.5738549074931265	-0.6451897711342026	-2.3538675716731787	-0.8053620208595159	-2.393312689902047	-1.2498732949829494	-1.1710649662699468	-1.781902333410225	-1.4594390916577231	-1.1667203492516247	-0.704589308794699	0.999999771981416	0.2090039559921252	0.8046181691390656	0.1503170234390569	0.5176579683409133	0.1870978695695106	0.515022028299256	0.536228597844815	0.7449744513753507	1.0	10781.0	Plasmid
gRNA_CDK9_targ_1473	targeting	Subpool1	ABE	-1.9971346321322032	-2.345017050705089	-2.451235460452796	-1.923348384549284	-4.399305450160726	-1.4847937605257502	-0.8506800027159115	-0.8544288691448809	-2.129250650495231	-2.1537704872518795	-2.4755814073885363	-1.7278972233865082	-1.4373023961212386	-4.456309257980734	-1.8879078511281744	-2.53860607633572	-2.3729591279911264	-1.294835679263486	-4.35231130608544	-2.2665642313181573	-2.1905861522278527	-4.917385923639169	-1.5371151657076083	-3.711046501570511	-1.2529924667526775	-3.059267027593025	-4.054311232935398	-2.592392285956794	-1.4935140136630107	-1.2257007184887423	-2.345017050705089	-1.923348384549284	-0.8544288691448809	-2.1537704872518795	-1.8879078511281744	-2.3729591279911264	-2.2665642313181573	-3.711046501570511	-3.059267027593025	-1.4935140136630107	-2.264462381096696	-2.602482531745253	-1.2781198407853411	-2.119083039342308	-2.593839835076716	-2.068800294530111	-2.93648722987715	-3.388515863639096	-2.7888569090937003	-1.770535672702849	0.0234580218993535	0.0092678899751534	0.1690389971577241	0.2147588351255413	0.0551184658097987	0.0059255701755028	0.1374686977981842	0.0042411710702875	0.1275009363931495	0.0385626212183125	6049.0	Plasmid
gRNA_CDK9_targ_1474	targeting	Subpool1	ABE	-1.070637567736091	-1.0508360889404826	-2.585628881004595	-1.190042591655839	-0.5865875558544613	-1.0878482046193594	-0.6811203682370726	-0.6731424849402863	-0.8410746537523751	-2.3918073027915274	-0.7097579949023199	-1.039229578768568	-2.934983954803153	-6.070467047287414	-1.769790279905224	-1.4310262348811875	-1.4333697850670004	-1.5908943662466857	-2.2471534100412183	-0.896921046296357	-0.9231205265955682	-5.109156805004998	-0.7886073881817406	-2.790467130537247	-0.9372492560965	-1.4670553542580949	-0.8612513601892953	-0.3903652172584139	-0.2322253921132627	-0.3569151730529304	-1.070637567736091	-1.0878482046193594	-0.6811203682370726	-1.039229578768568	-2.934983954803153	-1.4333697850670004	-0.9231205265955682	-2.790467130537247	-0.9372492560965	-0.3569151730529304	-1.569034179227056	-0.9548261173765532	-0.731779168976578	-1.3802649588208051	-3.591747093998597	-1.4850967953982914	-1.3557316609777146	-2.8960771079079954	-1.0885186568479632	-0.326501927474869	0.241173222241452	0.8729485381128747	0.8819492967398337	0.5523289757208955	0.0020718559190196	0.0416406388743086	0.7466984717488675	0.0092655032522772	0.8853776873637351	0.9122665478654106	6914.0	Plasmid
gRNA_CDK9_targ_1475	targeting	Subpool1	ABE	-0.4361307951479795	-1.03967396753771	-2.353323582434254	-2.311646756329522	-3.3334732639795197	-0.600270335103085	-0.5074784712931495	-0.4154689064261423	-1.2271724078251425	-0.6950229433876062	-2.3408665073296118	-3.918492997119999	-2.131139306627246	-0.9296054670059418	-0.7406989285165089	-1.7194857334194324	-1.8668344320633063	-4.000404984840001	-2.125969759345772	-1.343056034599859	-1.273714297040184	-2.409203105918574	-0.3157783720012809	-2.087329098637174	-0.4392075726296413	-1.7036993694112434	-4.054511464058336	-0.1573140628796105	-0.5984229014856788	-0.4625689481484926	-1.03967396753771	-2.311646756329522	-0.5074784712931495	-2.3408665073296118	-0.9296054670059418	-1.8668344320633063	-1.343056034599859	-2.087329098637174	-1.7036993694112434	-0.4625689481484926	-1.2763761150399813	-2.081796785137376	-0.7167065951814781	-2.3181274826124056	-1.2671479007165656	-2.5289083834409136	-1.5809133636619386	-1.6041035255190097	-2.065806135366407	-0.4061019708379272	0.4310185852634458	0.3529843289904875	0.8670419176826539	0.1714756951263079	0.5035748033930189	0.0003534980823254	0.6146666810490531	0.4474793869403792	0.2562995819030766	0.960314166565233	3939.0	Plasmid
gRNA_CDK9_targ_1476	targeting	Subpool1	ABE	-1.485294544026747	-0.4497408389452373	-0.9189023088708026	-0.6149329481476746	-0.4579484573203774	-0.3516341530797159	-1.1595842939630658	-1.2373569739591397	-0.6128919947584889	-0.4967039118455851	-1.2465332862749856	-0.5063040095268269	-0.5293678138727951	-0.2959811691792028	-0.603842963615339	-0.5099368684584061	-0.7681647123777262	-0.958698335407243	-0.7111178645582826	-0.2206083649318976	-0.3440770530805669	-0.7262385757832902	-0.4701501098736591	-1.2318493461922615	-0.5376858866040254	-0.5321259325797243	-1.1784453211930623	-0.7796402318665749	-0.5175411193294668	-0.2144390644920039	-0.9189023088708026	-0.4579484573203774	-1.1595842939630658	-0.5063040095268269	-0.5293678138727951	-0.7681647123777262	-0.3440770530805669	-0.7262385757832902	-0.5376858866040254	-0.5175411193294668	-0.9513125639475958	-0.4748385195159226	-1.003277754226898	-0.7498470692157992	-0.4763973155557789	-0.7455999720811252	-0.4252677608569157	-0.8094126772830702	-0.7494190467922707	-0.5038734718960153	0.8116388108494557	0.9999994722906262	0.4631390378849319	0.9354453668051784	0.999999184429769	0.9255235671929194	0.8246739735094958	0.9999789030063444	0.9999995715024728	1.0	16694.0	Plasmid
gRNA_CDK9_targ_1477	targeting	Subpool1	ABE	-0.0321929604432985	0.1277888352180843	-0.6663748335881258	-0.3336269859471458	0.5185229143836868	0.0239273393590739	-0.3669405761476336	-0.4621742470582387	0.0275792359369636	0.3954677204108898	1.0383970012923782	-0.1523461429372034	-1.2141849307201469	-1.194636063139709	-0.8051085064630878	-0.4015134623112416	-0.6060972794335734	-0.5236358706489102	0.4184888698383422	-0.0919372200030465	-0.2263551200834466	0.5542682720796842	0.0604821604700793	-0.72965340226678	-0.2421471582820596	-0.5154627294349702	-0.4773932588136707	0.3413666663582472	0.4136202998421423	0.4075761183401157	-0.0321929604432985	0.0239273393590739	-0.3669405761476336	0.3954677204108898	-1.194636063139709	-0.5236358706489102	-0.0919372200030465	0.0604821604700793	-0.4773932588136707	0.4075761183401157	-0.19025965293778	0.0696077559318716	-0.2671785290896362	0.4271728595886881	-1.0713098334409812	-0.510415537464575	0.0333988432506163	-0.0383009899056721	-0.4116677155102335	0.3875210281801684	0.8552841699603921	0.6615301178786568	1.0	0.570663804735913	0.6487799753771563	0.9999999041341266	0.4360903417615935	0.6177552532041111	0.9797260133273548	0.0298966624383992	15334.0	Plasmid
gRNA_CDK9_targ_1478	targeting	Subpool1	ABE	-0.9804640750106732	0.2451752884288905	-1.045070452584172	-0.6896279894313927	-1.2851579669260942	-0.0130494961029813	-0.4497470299620342	-0.5243749112242828	-0.4422130468079548	0.4563491501293971	-1.7735792935469945	-0.6607564060979164	0.2779589851130804	-1.779318040467206	-1.0722145447667135	-0.0644338908717918	-0.8764028851467082	-0.4361604658179402	-1.7136119929562346	0.3264986361364996	-0.0100595444331272	-0.944643853572678	-0.1533587860194349	-1.525979148821516	-0.325475716011553	-1.0618164155263934	-2.804193685201368	-0.506768917052089	-0.3588324687401627	0.0707677194750151	-0.9804640750106732	-0.6896279894313927	-0.4497470299620342	-0.6607564060979164	-1.0722145447667135	-0.4361604658179402	-0.0100595444331272	-0.944643853572678	-1.0618164155263934	-0.3588324687401627	-0.5934530797219849	-0.6626118174868227	-0.4721116626647573	-0.6593288498385045	-0.8578578667069464	-0.4589990806121467	-0.4657243004176207	-0.8746605961378764	-1.3971619389131045	-0.2649445554390788	0.999999771981416	0.9999994722906262	1.0	0.908188887848061	0.7291112726101571	0.9999999041341266	0.6153077183588868	0.9999789030063444	0.6425926451001699	0.7816316764506684	10272.0	Plasmid
gRNA_CDK9_targ_1479	targeting	Subpool1	ABE	-0.2483663513098374	0.065095199329637	-0.3294323160652598	0.3446603487864448	-0.53878290942857	0.2545657270022851	-0.3976373740345894	-0.4932150969338429	0.1461189457726457	-0.8322785993159247	0.6301631658433051	0.5832611762258214	0.4549704403660789	-0.0626876851593829	-0.2643301256947075	-0.0446803559957929	-0.3732744530656394	0.5079461520785029	-0.7468978315859425	-0.0256990329100814	-0.2905278795075448	-1.0574405437041914	0.0695273993992213	-0.7077239814209421	-0.0497548759777004	0.0976559851768359	-0.1294476326923877	0.1628841221194051	-0.2431400772671047	0.0537991967732937	-0.2483663513098374	0.2545657270022851	-0.3976373740345894	0.5832611762258214	-0.0626876851593829	-0.0446803559957929	-0.2905278795075448	-0.7077239814209421	-0.0497548759777004	0.0537991967732937	-0.1709011560151534	0.0201477221200533	-0.2482445083985955	0.1270485809177339	0.0426508765039961	0.0299971143390235	-0.3543749146678562	-0.5652123752419707	-0.0271821744977507	-0.0088189194581352	0.8762984741046124	0.7006789672451049	1.0	0.771901230623508	0.7986110492068491	0.7332345926192912	0.7586072902870797	0.9999789030063444	0.7280622200833813	0.4224496198807838	15803.0	Plasmid
gRNA_CDK9_targ_1480	targeting	Subpool1	ABE	-0.8875145541957786	-0.7504385745658557	-1.6858378046417126	-1.0924123978816267	-2.8256205046535983	-0.146972619894568	-1.0438595073812833	-1.0487568980316024	-0.6771827263634033	-0.389671768646047	-0.9290791859977008	-1.0770187249274163	-0.9179090846783546	-1.6258534883205051	-1.207008540602197	-1.1259732752050584	-0.8971643949987859	-0.8026016838676461	-1.6689977801747335	-1.233546988000255	-1.164760460165863	-1.955395036510818	-0.6570348518729459	-1.630859466850913	-0.222102787768391	-1.4626122867966185	-1.996336261870224	0.2435321917126283	-0.3233977265764408	0.194220406000898	-0.8875145541957786	-1.0924123978816267	-1.0438595073812833	-0.9290791859977008	-1.207008540602197	-0.8971643949987859	-1.233546988000255	-1.630859466850913	-1.4626122867966185	0.194220406000898	-1.107930311134449	-1.355001840809931	-0.9232663772587631	-0.7985898931903881	-1.250257037867019	-0.9419131180238302	-1.3557684094469504	-1.4144297850782257	-1.2270171121450777	0.0381182903790285	0.7192057399555415	0.6581319093832302	0.5849888060945804	0.916480631448021	0.5288833618110275	0.5609826647993664	0.7191857263668061	0.6306977466415126	0.6646549048710176	0.3160456553389432	14436.0	Plasmid
gRNA_CDK9_targ_1481	targeting	Subpool1	ABE	0.8897895101406048	-0.2457406235271233	0.0544763272406277	-0.4285817771236533	-1.4596644940940555	-0.1783906304200429	-0.8769074904934528	-0.9990589532962189	-0.1653086761312848	0.4859860420455527	-0.2673596244644464	-0.3916488412105818	-0.5954346432672896	-0.8608466193283417	-1.00782634009133	-0.8013160379179219	-0.4078446111776954	-0.55540656218591	0.8950403827274858	-0.4114441854703137	-0.3402155613470707	-1.9608552596157944	-0.0931617313135025	-0.6869716584045757	-0.3197566824961377	-1.025762498755106	0.1666118210435907	0.2658497793348061	-0.048928933784023	0.1297284879634572	0.0544763272406277	-0.4285817771236533	-0.8769074904934528	-0.2673596244644464	-0.8608466193283417	-0.55540656218591	-0.3402155613470707	-0.6869716584045757	-0.3197566824961377	0.1297284879634572	0.2328417379513697	-0.688878967212584	-0.6804250399736521	-0.0576741412098251	-0.8213692008956537	-0.5881890704271758	0.047793545303367	-0.9136628831112908	-0.3929691200692176	0.11554977783808	0.370253919204865	0.9907174779668956	0.9090798740936376	1.0	0.9147351978351362	0.9999999041341266	0.3874089683037355	0.9853804640857874	0.9093024352964052	0.276028743251956	20747.0	Plasmid
gRNA_CDK9_targ_1482	targeting	Subpool1	ABE	2.0307715229816075	0.7123482352685788	1.088274109175555	0.9419184802328704	0.4419241039547422	0.6155588317377744	0.9148811949555048	0.8463317997865388	0.9479052688275555	0.9676195894139608	0.9562110334070972	1.0456543656297463	0.3693564311171464	1.9428510037811848	1.525581604753001	0.7441457083869844	0.8254585856649359	0.8076775524050935	1.3505740229325796	0.3999669703205877	0.41781824565606	1.834805030608616	0.8494143447385342	2.3273794383008664	0.3917869701892111	1.2244185147840505	1.1566341946284842	0.3179624393513936	0.6957193583028559	0.7346498178615796	1.088274109175555	0.6155588317377744	0.9148811949555048	0.9676195894139608	1.525581604753001	0.8076775524050935	0.41781824565606	1.834805030608616	1.1566341946284842	0.6957193583028559	1.2771312891419138	0.6664671386417956	0.9030394211898664	0.9898283294836014	1.279263013217111	0.7924272821523379	0.7227864129697424	1.670532937882672	0.924279893200582	0.5827772051719431	0.0015791080845459	0.2293276621725113	0.0259533189757767	0.1649866316540973	0.0549112014391349	0.049561550631867	0.0459016055351833	0.0694061145381071	0.054718098498577	0.0029011069113472	22690.0	Plasmid
gRNA_CDK9_targ_1483	targeting	Subpool1	ABE	-0.4757908774582078	0.3758329830934782	1.005546519896131	0.4641375952479318	0.0131442062831939	0.2291946045075519	0.5830735697723676	0.459228720195903	0.3565127046618242	0.2999332284086372	0.4105244798136234	0.7329556151413034	0.4159487394869459	0.0837504388342677	0.2353366260573936	0.160137173691055	-0.0979309686422814	0.0864161505691031	0.8774814516900545	0.2188295072299672	0.0855641763898405	0.0340419568702911	0.1723942793733569	0.0690280646636647	0.0537902644275877	0.1578178979383662	0.5018011226734808	-0.0236784818747647	0.1563671421999811	0.1955508060678885	0.3758329830934782	0.2291946045075519	0.459228720195903	0.4105244798136234	0.2353366260573936	0.0864161505691031	0.2188295072299672	0.0690280646636647	0.1578178979383662	0.1563671421999811	0.3018628751771338	0.2354921353462259	0.4662716648766982	0.4811377744545213	0.2450119347928691	0.0495407852059588	0.3939583784366207	0.0918214336357709	0.2378030950131449	0.1094131554643683	0.2838477326643436	0.5291276324146911	0.170659258591376	0.615657399928746	0.6114897583328095	0.8354426188674896	0.1808515574404762	0.5817513776390115	0.4125871869362246	0.2787604647389395	37554.0	Plasmid
gRNA_CDK9_targ_1484	targeting	Subpool1	ABE	-0.7761358712283958	-0.1314917662568419	0.1804764285427575	0.1327022234934883	-0.9004228261076669	-0.2466016262915132	0.0502856851045371	0.0603007201774341	0.0224328691545938	0.4761695601206515	-0.3888196328982273	0.2854903804418789	-0.4514458463235266	-0.5350792436146949	-0.1699970239553429	0.158062796837707	0.1833526726581211	0.230862680252662	-0.4332485707828094	-0.0875411211895755	-0.1016305199954867	-0.0504857726025798	-0.1430708076125051	0.9462510907609948	-0.3041677170110174	-0.3861436539400319	-0.1657017257718726	-0.303197714203287	0.0864454166025695	0.0035929724403549	-0.1314917662568419	-0.2466016262915132	0.0502856851045371	0.2854903804418789	-0.4514458463235266	0.1833526726581211	-0.1016305199954867	-0.0504857726025798	-0.3041677170110174	0.0035929724403549	-0.24238373631416	-0.3381074096352305	0.0443397581455217	0.1242801025547677	-0.3855073712978549	0.1907593832494967	-0.2074734039892906	0.2508981701819699	-0.2853376989076406	-0.0710531083867875	0.8862202085884131	0.9999994722906262	0.6843596819661184	0.939428154422268	0.999999184429769	0.6706142414012926	0.6625521069953748	0.4778544977901574	0.9235083417478424	0.5404568251534421	33396.0	Plasmid
gRNA_CDK9_targ_1485	targeting	Subpool1	ABE	0.1610220033586027	-0.7285920411210453	-0.237778493584903	-0.5981456227824135	-0.8814375490911369	-0.9565802741638632	-0.4981736138872111	-0.5160405734794318	-0.4503762021413938	0.4055431662525848	-0.8060629426872514	-0.696371974878659	-1.352362752650064	0.4708609798728154	0.0925911779185073	-1.3834853577736603	-1.434657712941572	-0.4297532752835202	-0.3918917020994847	-0.0957764015878146	-0.0951318063005114	-0.5423382912012752	-0.6182803872897151	0.0871416619954393	-0.9517716046719688	-0.6334936649263596	-0.0373362860079069	-0.7884805485577988	-0.4390743259126716	-0.6153249553865652	-0.237778493584903	-0.8814375490911369	-0.4981736138872111	-0.696371974878659	0.0925911779185073	-1.3834853577736603	-0.0957764015878146	-0.5423382912012752	-0.6334936649263596	-0.6153249553865652	-0.2684495104491152	-0.8120544820124712	-0.4881967965026788	-0.3656305837711085	-0.2629701982862471	-1.0826321153329177	-0.1942666366626035	-0.3578256721651837	-0.5408671852020784	-0.6142932766190119	0.9180202383698548	0.9722127456099952	1.0	1.0	0.8800734993300149	0.2714963561538374	0.6610939866543323	0.919467031584374	0.9999995715024728	1.0	20848.0	Plasmid
gRNA_CDK9_targ_1486	targeting	Subpool1	ABE	-0.2220275770005523	0.4905446329780706	0.8761493219505516	0.1529151943711593	0.9813152659054244	0.3613637899961562	0.0515661362814776	0.0272939663602098	0.551807789630089	0.490848042718325	0.6933954855941393	0.1729020328920149	0.6368992764242263	-0.0297023588678044	0.095334204950958	0.2035514520271269	0.2762812016163216	0.2858495269642704	0.6270444015974578	0.4600254356355246	0.4884709566213565	1.855946677286916	0.499160184538126	0.0985202617999236	0.3719479676724208	0.704451784268303	0.6586296231906569	0.5423370819392332	0.4036769093031251	0.3719923786142526	0.4905446329780706	0.3613637899961562	0.0515661362814776	0.490848042718325	0.095334204950958	0.2762812016163216	0.4884709566213565	0.499160184538126	0.6586296231906569	0.4036769093031251	0.3815554593093566	0.49853141675758	0.2102226307572588	0.4523818537348265	0.2341770408357933	0.2552273935359063	0.5251802646181131	0.8178757078749886	0.5783431250437935	0.4393354566188703	0.2542910321776347	0.3290642587815661	0.4142287300847771	0.6169589284074379	0.6211054634662951	0.5771271195161692	0.124471663536425	0.1962415081729659	0.1443728759189793	0.0166985984733021	20309.0	Plasmid
gRNA_CDK9_targ_1487	targeting	Subpool1	ABE	-1.072862378941984	-0.2913394522570169	0.3048873645267806	-0.4882642536079203	-0.9487326072594776	-0.4756726284976287	-0.0053985227020228	-0.0449383609033324	-0.4895735084908757	-0.2491281153751655	0.3769229442937679	-0.2356412543099462	0.7124653842798273	-0.5418764310885955	-0.2836240769198119	-0.5920866978601753	-0.5422931874595998	-0.5818108897443038	-1.206105635410333	-0.3854283125676062	-0.3930484438263661	-1.611778065213419	-0.5294564744434838	-1.254746891695024	-0.494328445864188	-0.3659048999356384	-2.0796267781855144	-0.1923521655692683	-0.447447385018235	-0.2113394046340963	-0.2913394522570169	-0.4882642536079203	-0.0449383609033324	-0.2356412543099462	-0.2836240769198119	-0.5818108897443038	-0.3930484438263661	-1.254746891695024	-0.494328445864188	-0.2113394046340963	-0.3531048222240734	-0.6375564964550089	-0.1799701306987437	-0.0359488084637813	-0.0376783745761933	-0.5720635916880262	-0.6615274639347685	-1.1319938104506424	-0.9799533746617805	-0.2837129850738665	0.9067575521347132	0.9999994722906262	0.9718215066445846	1.0	0.8204549461664378	0.9999999041341266	0.926635361622938	0.8841548628377714	0.9225325872536596	0.8697793007970083	15277.0	Plasmid
gRNA_CDK9_targ_1488	targeting	Subpool1	ABE	1.4201681349575872	0.0933063982726687	0.8713574951179872	0.8543607622002924	3.214533185135479	0.281049315526329	0.3733049023259437	0.3197445989887984	0.4618974167963792	2.709367119749388	0.59735698506249	0.9903132857102916	0.5314993627048173	-0.0027047019243133	0.1702932305685564	0.2378024011950981	1.2017939349635711	0.398253801427709	1.0913050935431292	0.2412404873732944	0.3117463262119704	1.3370798072441603	0.4682440465190343	1.966467498696157	0.2075582488374773	0.799111735221955	0.1762710738470464	0.3930991897084862	0.079439229321531	0.0002029945511203	0.8713574951179872	0.8543607622002924	0.3733049023259437	0.9903132857102916	0.1702932305685564	0.398253801427709	0.3117463262119704	1.3370798072441603	0.2075582488374773	0.079439229321531	0.7949440094494143	1.4499810876207002	0.3849823060370405	1.4323457968407232	0.2330292971163534	0.6126167125287928	0.5480973023761314	1.2572637841531171	0.3943136859688262	0.1575804711937125	0.0652706144322308	0.0060634863579327	0.2069616098449918	0.0079648210607714	0.6114897583328095	0.1606623681570238	0.126550895632008	0.123760401976631	0.2517325845480227	0.1767736025399045	12686.0	Plasmid
gRNA_CDK9_targ_1489	targeting	Subpool1	ABE	0.8907022948910785	-0.1335023594879361	0.333573274329517	0.3786407893562759	-1.384802056253037	-0.2447489825007084	-0.7182556682030297	-0.7538970317373137	-0.2064332987410247	-2.912295103536062	-0.7254385919544644	0.6311032260516704	-1.6874211284742928	-0.0931722343297505	-0.2799016798674705	-0.6825737662150442	-0.7501638881074759	-0.3928043232123862	0.6298972865752723	-0.1238181314836828	-0.0083593561001818	-1.2349047238559203	-0.2902161718158779	1.562883718842782	-0.410121275729214	0.169693391770858	-1.065175229209172	-0.1898009257027504	-0.2482825835456978	-0.5632104286836827	0.333573274329517	-0.2447489825007084	-0.7182556682030297	-0.7254385919544644	-0.2799016798674705	-0.6825737662150442	-0.0083593561001818	-0.2902161718158779	-0.410121275729214	-0.2482825835456978	0.3635910699108864	-0.4169700831324898	-0.5595286662271227	-1.0022101564796186	-0.6868316808905046	-0.6085139925116354	0.1659065996638025	0.0125876077236612	-0.4352010377225093	-0.333764645977377	0.2757159394698529	0.9527152212387268	1.0	0.672576487702931	0.9797604557467428	0.9999999041341266	0.333091685134972	0.4770890660535183	0.9276873736019062	0.9065575102446758	14281.0	Plasmid
gRNA_CDK9_targ_1490	targeting	Subpool1	ABE	0.0451330186060496	-0.2757274875774682	0.027601902695602	-0.8593942467438018	-0.992699197238405	-0.5359818622130041	-0.7057215452191716	-0.737635618354628	-0.4379481086064575	0.1327179473629636	-0.7140495063274763	-0.9954877809092484	-1.5839915758953629	-0.3063098044141442	-0.4632460583610763	-1.2040789638248983	-1.2400923956560386	-1.0169323380461677	-0.0753576953097569	-0.5219711742529163	-0.5434365170179455	-0.6113842029728506	-0.2122698783912177	0.0494829597345801	-0.6919442880985873	-0.2142142826907248	0.0870948760627783	-0.6690626417699655	0.0479681839273573	-0.1578879390806816	0.027601902695602	-0.8593942467438018	-0.7057215452191716	-0.7140495063274763	-0.4632460583610763	-1.2040789638248983	-0.5219711742529163	-0.2122698783912177	-0.2142142826907248	-0.1578879390806816	-0.0676641887586055	-0.7960251020650704	-0.6271017573934191	-0.525606446624587	-0.7845158128901945	-1.1537012325090348	-0.3802551288602062	-0.2580570405431627	-0.2730212315755113	-0.2596607989744299	0.7829532594054581	0.973087781299132	1.0	1.0	0.9430722589887064	0.2689999099932536	0.8051829815158091	0.8613449266968596	0.8771327741237898	0.7561991406800844	36796.0	Plasmid
gRNA_CDK9_targ_1491	targeting	Subpool1	ABE	-0.7076829052813974	-0.5693357567599777	-0.3189756041055595	-0.9174757239012472	0.0251881928152996	-0.7933487311819442	-0.6260275696842705	-0.6471834912806008	-0.6281040201490111	-0.7421420680799825	-0.6802978355291129	-1.214034767163194	-0.9423705680708409	-1.22064943647061	-0.8904484619456415	-0.954918629979118	-0.982810003124988	-0.6961100900934252	-1.105944761106754	-0.722278013522373	-0.6052584285236179	-0.0636804763357965	-0.6226635328711183	-0.9928352457245476	-0.7989547495841923	-0.5530173402885856	-0.9115530670396385	0.0589751257207349	-0.2632365744690889	-0.3220070208186314	-0.5693357567599777	-0.7933487311819442	-0.6281040201490111	-0.7421420680799825	-0.9423705680708409	-0.954918629979118	-0.722278013522373	-0.6226635328711183	-0.7989547495841923	-0.2632365744690889	-0.5319980887156448	-0.5618787540892972	-0.6337716937046275	-0.8788248902574297	-1.017822822162364	-0.8779462410658437	-0.8111604010509149	-0.5597264183104875	-0.7545083856374721	-0.1754228231889951	0.999999771981416	0.9999994722906262	1.0	0.8670050639225098	0.7064217186025359	0.718445856337329	0.9999999563224604	0.9999789030063444	0.9999995715024728	0.7004436257929424	24250.0	Plasmid
gRNA_CDK9_targ_1492	targeting	Subpool1	ABE	-0.1778307039705282	-0.076180926210493	0.3375939250332908	-0.7252885838444079	-1.2461186134034097	-0.6187822476134582	-0.8260062277565123	-0.9409922646630318	-0.2377783688088989	0.1566598385537479	0.6674500858601102	-0.699865464060494	0.4119259380648446	-0.3683959101997197	-0.780272030424325	-0.2347847819309374	-0.2874508945816479	-0.2552398807200926	0.1184014551421481	-0.2522530278474593	-0.2996728958474696	1.0522635977424777	-0.480810372691883	-1.1214033881919254	-0.6950497909299768	-1.1044951511431584	0.1530872137468358	0.2781780922253659	-0.1388970010488575	-0.3890106626473213	-0.076180926210493	-0.7252885838444079	-0.8260062277565123	0.1566598385537479	-0.3683959101997197	-0.2552398807200926	-0.2522530278474593	-0.480810372691883	-0.6950497909299768	-0.1388970010488575	0.0278607649507565	-0.8633964816204251	-0.6682589537428143	0.041414820117788	-0.2455806675197334	-0.2591585190775593	-0.1445081561842602	-0.1833167210471103	-0.5488192427754331	-0.083243190490271	0.6453484317407054	0.9404478682128056	0.9773012635010486	0.881569468784372	0.9833555879453602	0.9999999041341266	0.5943553660218442	0.7401404281270805	0.9702287780241284	0.4956271721822604	7390.0	Plasmid
gRNA_CDK9_targ_1493	targeting	Subpool1	ABE	-0.3590816647387979	-0.4173742003183328	-0.1938162896172177	-1.5417317113413198	-2.185450827626953	-0.421090986186466	-2.1508386965690587	-2.0826568293116625	-0.5498286266920357	-0.1995418490852789	0.445724559000545	-2.2479693504011657	-1.7428924550722489	-2.330523386535122	-2.1001435475246213	-0.6535704804012945	-0.125233597440434	-0.409549345488725	-1.6447304885223306	-1.3883569178988835	-1.2233919477552917	1.150309966171512	-0.3508124238790968	-0.304664645327311	-0.644263169051489	-0.3364893588424972	-3.054649760996463	0.3712234555163798	-0.2296327206034048	-0.2224468809902312	-0.3590816647387979	-1.5417317113413198	-2.0826568293116625	-0.1995418490852789	-2.1001435475246213	-0.409549345488725	-1.3883569178988835	-0.304664645327311	-0.644263169051489	-0.2224468809902312	-0.3234240515581161	-1.3827578417182462	-1.594441384190919	-0.6672622134952998	-2.057853129710664	-0.3961178077768179	-1.4188264513921685	0.164944298988368	-1.3451340962968164	-0.0269520486924187	0.999999771981416	0.641651454431004	0.0454784186103448	0.8557859891113169	0.1449318093108001	0.9999999041341266	0.7118151083866494	0.526519964045285	0.6543580525561	0.3726063570557362	12045.0	Plasmid
gRNA_CDK9_targ_1494	targeting	Subpool1	ABE	-0.6186148578637202	-0.5537841117034141	0.2873198951172545	-2.0429247750648054	-2.9968917824182943	-0.8671219959173625	-0.5921794173917266	-0.6584838462084704	-0.7451341052623021	-1.0610598176108654	-0.1078967012195271	-4.104038425834487	-1.2934371977912449	-0.635202880876266	-0.6547820648865098	-0.6381809601795366	-0.9401402744891578	-1.2734678465707836	-0.3166227886342133	-0.7483123755560146	-0.6335834566757867	-1.4395917474119857	-0.396704080187568	-0.812544993699583	-0.9441450576608502	0.3811070729187181	-1.2948668666001877	-0.5832308074022945	0.0209332045880191	-0.0638090975471372	-0.5537841117034141	-2.0429247750648054	-0.6584838462084704	-1.0610598176108654	-0.6547820648865098	-0.9401402744891578	-0.6335834566757867	-0.812544993699583	-0.9441450576608502	-0.0638090975471372	-0.29502635814996	-1.968979517800154	-0.665265789620833	-1.75766498155496	-0.8611407145180069	-0.9505963604131594	-0.5661728736220049	-0.8829469404330457	-0.6193016171141066	-0.2087022334538042	0.9324957759613492	0.3894927745411273	1.0	0.2704881294837317	0.8491583862712478	0.5412845633168017	0.9242392451757994	0.9999789030063444	0.9272792545830422	0.7071843164404106	10092.0	Plasmid
gRNA_CDK9_targ_1495	targeting	Subpool1	ABE	-1.365658577287023	-0.6784633484001378	-0.6200565929245979	-1.1226912270472331	-2.684072301110389	-0.352682460310922	-1.0862396908462697	-1.1101554774374298	-0.7785259137727781	-1.8487817215710167	-1.3608037370599653	-1.100832900226957	-0.6221935701927661	-1.8333441628397416	-1.4116838201442443	-1.1186257973714175	-0.9733703333655764	-1.613839134754535	-1.8777697031730924	-0.1285842957475046	-0.1165106201144544	-1.7028727244866388	-0.3032390655743427	-1.5265317224945183	-0.348183567987419	-1.22804076433147	-1.0111408554458643	-0.5345034606345398	-0.3159680742862813	-0.3531692819260675	-0.6784633484001378	-1.1226912270472331	-1.0862396908462697	-1.3608037370599653	-1.4116838201442443	-1.1186257973714175	-0.1285842957475046	-1.5265317224945183	-1.0111408554458643	-0.3531692819260675	-0.8880595062039195	-1.3864819961561814	-0.9916403606854926	-1.4368061196193131	-1.2890738510589177	-1.2352784218305095	-0.7076215396783505	-1.1775478375185002	-0.8624550625882511	-0.4012136056156295	0.865919383437051	0.6485515119756233	0.4889679522415392	0.50704134837082	0.4740938949116324	0.1699143684564595	0.8115839553756569	0.8061809024275914	0.9999995715024728	0.9895079695775122	24513.0	Plasmid
gRNA_CDK9_targ_1496	targeting	Subpool1	ABE	-0.956648803180152	-0.230535589178266	-0.3613455175116157	-0.7767657701560432	-0.7600758057202218	-0.3348818750687831	-0.1254078199061364	-0.141335498025156	-0.4065691280039252	-1.2754157900341307	-1.026823982731108	-0.6891309548253357	-0.6310409869475233	-1.1285915943404223	-0.5807912884385237	-0.0407462595629553	-0.2105230768104082	-0.2783965166000436	-1.5141554313342602	0.1114332611030174	0.1157353250429481	-1.274004170979691	-0.1825820357404556	-1.1445588779396152	-0.2065295637479573	-1.2499327605415005	-1.285867880165342	-0.0526082456587497	-0.169450214935066	0.1278583641044082	-0.3613455175116157	-0.7600758057202218	-0.141335498025156	-1.026823982731108	-0.6310409869475233	-0.2105230768104082	0.1114332611030174	-1.1445588779396152	-1.2499327605415005	-0.0526082456587497	-0.5161766366233446	-0.6239078169816827	-0.2244374819784058	-0.9971235758635248	-0.7801412899088231	-0.1765552843244691	-0.4289956150627648	-0.8670483615532539	-0.9141100681516	-0.0314000321631358	0.999999771981416	0.9999994722906262	1.0	0.8039170336709229	0.926651856918454	0.9999999041341266	0.6252413412322702	0.9999789030063444	0.9986283115558272	0.4987110725933657	13845.0	Plasmid
gRNA_CDK9_targ_1497	targeting	Subpool1	ABE	0.657789859633467	0.2249684761207052	0.8196886888662692	0.4481066505972112	0.9973225933193242	0.2708560063872518	0.3493901695337185	0.3243227057171143	0.1674687072388052	0.7509721332780466	0.3367355971561784	0.6658631455749523	-0.6069437817536137	0.9918169028062536	0.788158670464217	-0.0860134816348833	0.0634392333409188	0.2452813777036213	0.2046204291226853	-0.482211486943921	-0.2238030343411899	0.5724937135478966	-0.2814601343204519	0.8283800354923415	0.1509002254344182	0.29695665363729	0.2559037486290761	0.0159578952064211	0.1975118090833852	0.1039702605262498	0.657789859633467	0.4481066505972112	0.3243227057171143	0.6658631455749523	0.788158670464217	0.0634392333409188	-0.2238030343411899	0.5724937135478966	0.2559037486290761	0.1039702605262498	0.5674823415401472	0.5720950834345957	0.2803938608298794	0.5845236253363925	0.3910105971722855	0.0742357098032189	-0.1671313640541418	0.373137871573262	0.2345868759002614	0.1058133216053521	0.167908943381865	0.2931268279813438	0.3178685616487346	0.4975192012557547	0.4413889192186288	0.7812988232694654	0.6102604566136902	0.3758769747938108	0.4286393708458785	0.2894582335041359	20986.0	Plasmid
gRNA_CDK9_targ_1498	targeting	Subpool1	ABE	-0.3091494189250113	0.2452021199623801	-0.2207666860649161	0.0586209846573127	-1.0618383039162795	0.0248008552455029	0.1754371188640497	0.1206203097022917	0.0832866756741514	0.4353991213004627	-0.6257854179201396	0.1402652663208178	0.3293653983774287	-0.3412164577576874	-0.0762603405174572	0.219646717340827	0.2623935318577171	0.180275457394518	-0.7616463684830572	-0.1451920090165662	-0.0871926503213888	-0.447600810135665	0.501361573765107	-0.4444388769332609	0.0241963583341368	-0.126123403107407	0.4561458234404348	-0.138288975064093	0.1949722704998882	0.1870939027266903	-0.2207666860649161	0.0248008552455029	0.1206203097022917	0.1402652663208178	-0.0762603405174572	0.219646717340827	-0.1451920090165662	-0.4444388769332609	0.0241963583341368	0.1870939027266903	-0.0949046616758491	-0.3261388213378213	0.1264480347468309	-0.0167070100996196	-0.0293704666325719	0.2207719021976874	-0.3313436759403374	-0.1302260377679396	0.1180729262223882	0.0812590660541618	0.8019040484020643	0.9918041381578308	0.5273136487616171	1.0	0.8696693756994857	0.6282877015745166	0.7474978479582645	0.7365937449637211	0.5396762212753244	0.2972761352924611	24821.0	Plasmid
gRNA_CDK9_targ_1499	targeting	Subpool1	ABE	-0.2814419112522534	0.0672689364263912	0.2607989225603918	0.2498655581766501	1.4923239869208489	0.201637837483481	0.2572079799845846	0.2281338314149257	0.6495205499601411	0.5966039008687337	0.4051431405688593	0.4112625787332218	0.808627124191003	0.7627785681718404	0.5721243251728302	0.4387572695175332	0.5463761402254874	0.7769557453481415	-0.0953150020586788	0.1818491944828357	0.2086597178438783	-0.3570054690874628	0.3171275922239681	0.7895973021081752	0.079872718885294	0.3449681524312585	0.4468485046516417	0.3556307617872784	0.273936588991665	0.3204283284941938	0.0672689364263912	0.2498655581766501	0.2572079799845846	0.4112625787332218	0.7627785681718404	0.5463761402254874	0.1818491944828357	0.3171275922239681	0.3449681524312585	0.3204283284941938	0.0155419825781765	0.6479424608603267	0.3782874537865505	0.4710032067236049	0.7145100058452245	0.587363051697054	0.098397970089345	0.2499064750815602	0.2905631253227314	0.316665226424379	0.674320085547434	0.1790448422671306	0.2362186500418507	0.6372866829513015	0.2994989315397228	0.1668575014211366	0.3917617055120675	0.456752577774041	0.3646371218387182	0.0763879465973534	27749.0	Plasmid
gRNA_CDK9_targ_1500	targeting	Subpool1	ABE	-0.3625485323064785	0.2101414677384427	-0.4228834615919728	-0.0857815931260796	1.5941756340769828	0.3131226976045755	0.4358016806699352	0.4121661800398684	0.1856910549165267	-1.9478484042134927	0.3391000178700566	-0.039688473110229	-0.475389569051942	-0.5407732383932772	0.1577521948580316	-0.1851370611546182	-0.2620211516736835	0.1106307378995243	-0.6529041014655824	0.2401240073614475	0.2188575156327994	0.5395854018203251	0.5594285369851946	-0.6417193124471795	0.2948281695833248	-0.1667656150531269	0.6241713541361871	0.1263738719659403	0.3055053541146048	0.0021589068942866	-0.3625485323064785	0.3131226976045755	0.4121661800398684	-0.039688473110229	-0.475389569051942	-0.1851370611546182	0.2188575156327994	0.5395854018203251	0.2948281695833248	0.1263738719659403	-0.1917635087200029	0.6071722461851595	0.3445529718754435	-0.5494789531512219	-0.2861368708623958	-0.1121758249762591	-0.0646408594904451	0.1524315421194467	0.2507446362221283	0.1446793776582772	0.8779252237271458	0.1783612429845809	0.249963436508791	0.9427087931499508	0.999999184429769	0.9740736281393488	0.4995080342888807	0.4531683668382664	0.3606040021017475	0.2348272325860193	17384.0	Plasmid
gRNA_CDK9_targ_1501	targeting	Subpool1	ABE	0.6853548668813364	-0.5223083706232926	-0.1973880394210581	0.5294695340103448	-1.9596198135622849	-0.1021411589348578	-0.2387049032449111	-0.3443897755508484	0.2185851205496681	-1.8587841731246997	-0.0556793651769688	0.8476311904740079	-0.9015433822586147	1.5362464291937614	0.98467099529827	-0.1564126302198955	-0.5270211771411528	-0.1410794295731354	0.3140473047388831	-0.2674349264702952	-0.3007720809695938	0.2826218104081415	-0.2684115709115984	0.180721079488097	-0.1519178187703903	-0.431229268478346	1.059013549625445	0.6507594627411997	-0.2162461641000018	0.0635711600543037	-0.1973880394210581	-0.1021411589348578	-0.2387049032449111	-0.0556793651769688	0.98467099529827	-0.1564126302198955	-0.2674349264702952	0.180721079488097	-0.1519178187703903	0.0635711600543037	-0.0114471810543381	-0.5107638128289326	-0.1215031860820304	-0.3556107826092201	0.5397913474111388	-0.2748377456447279	-0.0847199009003353	0.0649771063282133	0.1586221541255695	0.1660281528985005	0.593990041724344	0.8642157834403136	0.8673192129670283	0.9989267075356304	0.2087325107277316	0.9999999041341266	0.5444467065085452	0.5997587521653552	0.4125871869362246	0.116053367697684	8899.0	Plasmid
gRNA_CDK9_targ_1502	targeting	Subpool1	ABE	0.3381707887218532	-0.1157322128722112	0.5389147594200442	-0.5742072064755281	-0.3090271563612132	0.2977811508218182	-0.5060223708924715	-0.5928670704427008	0.0239128733810204	-1.9939308603879649	-1.047907289507497	-0.7581482442666743	1.0598866156225937	-0.5413733923050077	-0.6135109362594234	0.0903957132696275	0.0066792659713726	-0.1230332081728037	-0.6731058363818886	-0.0674716753637332	-0.0386164477422027	-0.6133465087380482	0.1716745027339174	-0.8505078723677483	-0.0316900810686494	-0.2005010939825598	-0.0918101927145556	0.004492565458874	0.4256276870729775	0.3438600248342892	0.3381707887218532	-0.3090271563612132	-0.5060223708924715	-1.047907289507497	-0.5413733923050077	0.0066792659713726	-0.0674716753637332	-0.6133465087380482	-0.0918101927145556	0.3438600248342892	0.2537844450898954	-0.195151070671641	-0.3583255226513839	-1.2666621313873787	-0.0316659043139458	-0.0086527429772678	-0.2597313198292748	-0.4307266261239597	-0.1080004559219216	0.2579934257887136	0.3820747005099634	0.912441186901474	1.0	0.5988085005619795	0.7712842025497074	0.8817093296821672	0.6999980693374751	0.9344409757336442	0.7956805976402778	0.089942208884303	16028.0	Plasmid
gRNA_CDK9_targ_1503	targeting	Subpool1	ABE	0.8676296818779502	-0.3149273385448151	0.4608209723640332	0.1568890725665681	-0.9370761483546218	-0.2421896002443891	0.2280053928483082	0.1370429825866356	0.2747471049397293	0.1813818616005433	0.0870289915561216	0.0725907156263519	0.2443865831897759	0.8593768730818938	0.604993252612217	-0.1376650512803055	0.0252427340012096	-0.3749872919053074	1.034508191500922	-0.3137837268398921	-0.322216294044115	1.0624505978222911	-0.2323050299202765	-0.1356658372836917	-0.4852108164623557	-0.2643377678787173	0.3008251997505263	-0.0457008123399278	0.0419820926130012	0.1356582379837607	0.4608209723640332	-0.2421896002443891	0.2280053928483082	0.0870289915561216	0.604993252612217	-0.1376650512803055	-0.3137837268398921	-0.1356658372836917	-0.2643377678787173	0.0419820926130012	0.3378411052323893	-0.3407922253441476	0.213265160124891	0.1136671895943389	0.5695855696279623	-0.1624698697281344	0.1328360568723049	0.231493243539441	-0.1495744615301822	0.0439798394189447	0.2739223344728443	0.9999994722906262	0.4183443694550622	1.0	0.3659502300030647	0.9999999041341266	0.3004772920430355	0.4952991692671316	0.772612740367136	0.3838290458609453	14694.0	Plasmid
gRNA_CDK9_targ_1504	targeting	Subpool1	ABE	-0.2024122401298412	-1.533235614816119	-0.8714626714271788	-0.8802444703240245	-0.2594050343698037	-0.7486901774878489	-0.7293798993007203	-0.699621260220238	-0.5964357183958624	-3.067753057503676	-1.86384909421998	-0.8117526300161333	-0.5039975565752669	-3.730587272297101	-1.6062346779164451	-0.9259312420760604	-0.8056827299973145	-1.1865682678165177	-1.165013185313177	-0.7760282353655983	-0.7791647090939746	-0.9924046967802276	-0.7902440181164782	-1.9286238968475704	-0.7187234664985019	-1.6315812282263171	0.5472836248025653	-0.1689225997356677	-0.5451450959084041	-0.3610822689653382	-0.8714626714271788	-0.7486901774878489	-0.699621260220238	-1.86384909421998	-1.6062346779164451	-0.9259312420760604	-0.7791647090939746	-0.9924046967802276	-0.7187234664985019	-0.3610822689653382	-0.8690368421243796	-0.6294465607272257	-0.6751456259722736	-1.9144515939132631	-1.946939835596271	-0.9727274132966308	-0.9067353765909166	-1.2370908705814252	-0.601007023307418	-0.35838332153647	0.8629591356463234	0.9999994722906262	1.0	0.2875658685294664	0.1332076530001284	0.5104942770690972	0.9999999563224604	0.7702100349625088	0.8310171832930956	0.9313529267459753	18175.0	Plasmid
gRNA_CDK9_targ_1505	targeting	Subpool1	ABE	-0.2492642217278294	-0.1695723840108612	-0.5141080187820084	-0.7727116291608574	-2.0635268673100917	-0.4601086572920579	-0.3512283251360411	-0.3283615887713325	-0.3683775205311982	1.0351933514723586	0.032442826679504	-0.9728263864731193	-1.6042166714427477	-0.4779887672044745	-0.3200283965344908	-0.3367473016472143	-0.3114657344883217	-0.4431479528594509	-1.2663217688086632	0.2611027561336194	0.2902034244018676	-0.1798666519128627	-0.5819427646527895	-1.0261861902961986	-0.4786904620778606	-1.077204306552429	-2.05904671576788	0.4256602145271863	-0.4415542168831203	-0.2034440873768389	-0.2492642217278294	-0.7727116291608574	-0.3512283251360411	0.032442826679504	-0.4779887672044745	-0.3367473016472143	0.2611027561336194	-0.5819427646527895	-1.077204306552429	-0.2034440873768389	-0.3109815415068996	-1.098782384587669	-0.3493224781461906	0.0316032638929144	-0.8007446117272377	-0.3637869963316623	-0.238338529424392	-0.5959985356206169	-1.2049804947993896	-0.073112696577591	0.999999771981416	0.7983410275402815	1.0	0.78321733310845	0.9195526944832372	0.9999999041341266	0.5318328630914663	0.9999789030063444	0.7197142004447896	0.3732466515262138	11934.0	Plasmid
gRNA_CDK9_targ_1506	targeting	Subpool1	ABE	1.4057241777107323	0.9252268500731629	1.552670539289282	1.5242145420802975	1.4169918118626568	0.967942680729966	1.128350642972317	1.054253349691472	1.3002967490440471	1.6946895673547566	1.6112175516729437	1.7323650973515456	1.0902026365062183	1.7560146912197927	1.4236995197634508	1.1157088119473657	1.2327498794215506	1.1774832511409858	1.6578034577472822	0.9575182868148489	1.0336164184214658	1.8108081885484373	0.9089961407639005	1.250743863798007	0.879050814807645	1.6557059470536968	1.475580424400888	1.1578901484161417	1.1351784737281632	1.0366180789823944	1.4057241777107323	1.4169918118626568	1.128350642972317	1.6946895673547566	1.4236995197634508	1.1774832511409858	1.0336164184214658	1.250743863798007	1.475580424400888	1.1351784737281632	1.2945405223577258	1.3030496782243068	1.160966913902612	1.679424072126415	1.4233056158298207	1.175313980836634	1.216312720994532	1.323516064370115	1.33677906208741	1.1098955670422332	0.0011245436028306	0.0144918643896136	0.0001140291855685	0.0061317795107409	0.0440495251393898	0.0080169831449308	0.0018055856042324	0.1224566360066593	0.0202465937791916	6.588183511993669e-08	31421.0	Plasmid
gRNA_CDK9_targ_1507	targeting	Subpool1	ABE	1.0702037801424062	0.2770115484537827	0.9480988063799016	1.0773940532957966	2.113106370808141	0.4487787811368105	0.598372417475349	0.5302043451603836	0.7973682534411716	1.8327338994764484	1.550866258128848	1.2804270057808584	1.5355570405634429	0.2575662024790012	0.3178003089938838	0.3032076454495157	0.4619056662161884	0.3360956362920571	1.4600776874776062	0.1545571982034717	0.2683491068362004	0.7581286079499624	0.4117990804684038	0.4916470358529447	0.2818317862636523	1.3005248157460114	0.7249965040454044	0.197066369419283	0.4051286039312203	0.3588358548293808	0.9480988063799016	1.0773940532957966	0.598372417475349	1.550866258128848	0.3178003089938838	0.3360956362920571	0.2683491068362004	0.4916470358529447	0.7249965040454044	0.3588358548293808	0.7651047116586969	1.2130930684135828	0.6419816720256347	1.5546757211287183	0.7036411840121093	0.3670696493192538	0.6276613308390928	0.5538582414237704	0.769117702018356	0.3203436093932947	0.0822073004148062	0.0050117326305842	0.1078806113874246	0.0183590785254984	0.1919783053284157	0.3963238769907414	0.0524927840111272	0.3008770083893158	0.0849676333268739	0.0608348293660723	33148.0	Plasmid
gRNA_CDK9_targ_1508	targeting	Subpool1	ABE	-1.511922555449722	-0.2191666391015123	-0.005872563107312	-0.6799069815421819	-2.7015211083290405	-0.023898164473992	-1.525469601246134	-1.6253059604889333	-0.3412473991670413	-2.8154046139540103	-0.8776730627000566	-0.7471516203432308	-0.6090598724049772	-3.223341810917914	-2.2765982077502085	-0.6734243834522722	-0.4390245311408544	-0.993600082196778	-2.7440441666752133	-0.8844190509067872	-0.8151170306143	-1.428578532541941	-1.224319417559813	-0.8839047392129361	-0.0801999778073854	-1.116118691522676	0.8229196520364938	-0.0445293187881092	0.0382206157440448	-0.0832615387296924	-0.2191666391015123	-0.6799069815421819	-1.525469601246134	-0.8776730627000566	-2.2765982077502085	-0.6734243834522722	-0.8844190509067872	-1.224319417559813	-0.0801999778073854	-0.0445293187881092	-0.5789872525528488	-1.1351087514484048	-1.1640076536340362	-1.4800764323324325	-2.036333297024367	-0.7020163322633016	-1.4811934160654336	-1.1789342297715633	-0.1244663390978558	-0.0298567472579189	0.999999771981416	0.7719919218902996	0.2355674052852848	0.4860962241808479	0.1437456610584813	0.980084674139344	0.6671260409979262	0.8523043591774877	0.5464348981406778	0.5101516750741181	10018.0	Plasmid
gRNA_CDK9_targ_1509	targeting	Subpool1	ABE	0.4747199153599248	-0.475483549907807	0.2660684361199759	-0.1197987659571018	-0.7596182557392781	-0.2297398762749225	0.3771524476107799	0.3573477650185604	-0.0887171864393926	-1.3999164647986624	-0.3232693653290384	0.0706912668590733	0.2355193115511223	0.5779162095589921	0.4827577536694454	-0.4466990451116333	-0.6316013595772435	-1.4549059063334833	-0.4521839018422983	-0.8058927409989224	-0.2887790821615631	1.2704803853266258	0.1840472568638258	-0.4299844751180379	-0.2878116665756539	-0.4393569252980888	0.3713429408348306	0.7452740799551454	0.2086384863282772	0.3704551521654876	0.2660684361199759	-0.2297398762749225	0.3573477650185604	-0.3232693653290384	0.4827577536694454	-0.6316013595772435	-0.4521839018422983	0.1840472568638258	-0.2878116665756539	0.3704551521654876	0.0884349338573645	-0.3697189659904342	0.2152610087299825	-0.5508315210895425	0.43206442492652	-0.8444021036741199	-0.515618575000928	0.3415143890241379	-0.118608550346304	0.4414559061496367	0.5263147430576306	0.9999994722906262	0.3650662613299531	1.0	0.424795053085595	0.6106656953476021	0.8812980960615195	0.4186404510010666	0.7368805248455236	0.0166752442018867	13104.0	Plasmid
gRNA_CDK9_targ_1510	targeting	Subpool1	ABE	-0.0909379792817185	-0.0757330183643691	0.4118172940977576	-0.2471065813479991	-2.4919689959544917	-0.1458839699682799	-0.4232394658450392	-0.5323644751379377	-0.1713393591235815	-0.7170874577812797	0.0819103119311878	-0.1470205672080728	-0.4668778299004921	-0.4961523310764687	-0.6192635038087291	-0.5083386532935696	-0.9462701006677964	0.1148530591918194	-0.7614008449294737	-0.1949633510397455	-0.2538261644624847	1.4152677402036684	-0.3168680800204154	0.6711847703339974	-0.3205056207117569	-0.5396362770624075	-0.4451775885173464	0.029524269594417	-0.316001342831583	0.1079012727224215	-0.0757330183643691	-0.2471065813479991	-0.4232394658450392	-0.1470205672080728	-0.4961523310764687	-0.5083386532935696	-0.2538261644624847	0.6711847703339974	-0.4451775885173464	0.029524269594417	0.0817154321505566	-0.96165318242359	-0.3756477667021862	-0.2607325710193882	-0.52743122159523	-0.4465852315898489	-0.4033967868105679	0.5898614768390834	-0.4351064954305036	-0.0595252668382481	0.5878017818100126	0.897285816622463	1.0	1.0	0.999999184429769	0.9999999041341266	0.7924385351382768	0.2680218305696676	0.9941853291156058	0.5121013412251371	12783.0	Plasmid
gRNA_CDK9_targ_1511	targeting	Subpool1	ABE	0.3490769562733419	-0.3634937989733557	-0.8978531902824702	-0.6339399485936885	-2.632693658877551	-1.3976105032501058	0.1203852860236643	0.0586915532585179	-0.4811305168197307	-1.001083960132528	-1.4506583644921534	-0.391441966931722	-1.2848475845086318	-1.6660809338385505	-0.5707128468386351	-0.7343265148104038	-1.0456990803934758	-1.8211444347379269	-0.5376841533083054	-1.174475764007182	-1.1803383694302003	-3.0334889904762763	-0.1755061065838185	1.3504595316982917	-1.48661637763699	-1.5259978083930337	-0.5248130754412543	-0.019092337284734	-0.0853360201297408	-0.1246402613568374	-0.3634937989733557	-1.3976105032501058	0.0586915532585179	-1.001083960132528	-1.2848475845086318	-1.0456990803934758	-1.174475764007182	-0.1755061065838185	-1.48661637763699	-0.0853360201297408	-0.3040900109941613	-1.554748036907115	-0.1006845591791828	-0.9477280971854678	-1.173880455061939	-1.2003900099806022	-0.9641660955818958	-0.619511855120601	-1.179142420490426	-0.0763562062571041	0.896989403019792	0.5746708419516624	0.8235866695756071	0.8196325284745917	0.584520260734179	0.2324624788734612	0.9999999563224604	0.6098494090319114	0.7124250384625814	0.5964706365011815	10890.0	Plasmid
gRNA_CDK9_targ_1512	targeting	Subpool1	ABE	-0.472535500603367	-0.2484042306644109	-0.1142017545241699	-0.4662234564939493	-1.9367151962559628	-0.3962835231657298	-0.4383752504826965	-0.5209810521526992	-0.479919296721304	-0.2253407084767227	0.0209490433840591	-0.349725501081094	-0.442515154851012	-0.5824114462550481	-0.5498711467808819	-0.7648473001931921	-0.9998508317380068	-0.4934509837130852	-0.5170870265442747	-0.6611337540938611	-0.6611673996885762	-1.234839798295965	-0.7533217744026094	-0.8586150095090876	-0.4469365597270288	-0.791842450973851	-1.1314621247168133	0.0215020643129043	-0.1807011475315818	-0.0922915750949412	-0.2484042306644109	-0.4662234564939493	-0.479919296721304	-0.2253407084767227	-0.5498711467808819	-0.7648473001931921	-0.6611337540938611	-0.8586150095090876	-0.791842450973851	-0.0922915750949412	-0.2783804952639826	-0.9330740586385472	-0.4797585331188999	-0.1847057220579191	-0.5249325826289807	-0.7527163718814281	-0.6131293934422374	-0.948925527402554	-0.7900803784725644	-0.0838302194378729	0.9659452243691566	0.8755585692804894	1.0	1.0	0.999999184429769	0.9148229286064086	0.9677320718919098	0.9999789030063444	0.9999995715024728	0.5964706365011815	15491.0	Plasmid
gRNA_CDK9_targ_1513	targeting	Subpool1	ABE	-0.0158468641870622	0.2225787500057761	-0.0657745315038709	0.3979079077031875	0.0010949812205249	0.2629598483332098	-0.2729275916741526	-0.2068032026674291	0.2528639309577735	0.2965058517959359	-0.8929695900136941	0.5328341913317145	0.8694255548512596	0.3635878145952906	0.2596170045740773	0.827815888659731	0.9258364387161157	0.6970948024688798	0.2818686471059755	0.3701874007453065	0.3986502196702687	-0.0421984675803377	0.3634962441579283	-0.3446838910170946	0.3610322632761966	0.1772462344284928	-0.3440175439169309	0.1119285524101409	0.6199591612413416	0.3907977889502563	-0.0158468641870622	0.2629598483332098	-0.2068032026674291	0.2965058517959359	0.3635878145952906	0.827815888659731	0.3701874007453065	-0.0421984675803377	0.1772462344284928	0.3907977889502563	0.0469857847716143	0.2206542457523074	-0.0756222877946027	-0.0212098489620145	0.4975434580068759	0.8169157099482421	0.3502354225071836	-0.0077953714798347	0.0647536512625861	0.3742285008672463	0.6444334545305039	0.5573250403133432	0.8158260536831785	0.9656449311534812	0.4175226564004715	0.0450691224393286	0.2233172251556985	0.6194229999839319	0.5659353883770316	0.0261751221732708	10750.0	Plasmid
gRNA_CDK9_targ_1514	targeting	Subpool1	ABE	-1.3736702340130416	-0.2433967403597479	0.2738277549748159	-0.4387318247024773	-0.6379784832470135	-0.8070715724630833	-0.5074068148220292	-0.3741589227375771	-0.1655332531021895	-3.037464985593648	-0.4741896950440343	-0.3843118383689564	-1.0753566770917646	-1.7628848657069986	-0.93918460139266	-1.864442223697747	-1.7746359456858545	-1.6888561871617027	-2.2898586103724408	-0.7706839194831213	-0.706163398447054	-2.347518447352917	-0.1525451304939414	-0.0871295649979598	-0.6798538922006326	-1.3673113244883817	0.4751912085838927	-0.4565820843128154	-0.3635876052324637	-0.5629132378996314	-0.2433967403597479	-0.6379784832470135	-0.3741589227375771	-0.4741896950440343	-1.0753566770917646	-1.7746359456858545	-0.7706839194831213	-0.1525451304939414	-0.6798538922006326	-0.4565820843128154	-0.4477464064659912	-0.6279272934708581	-0.3490329968872652	-1.2986555063355465	-1.2591420480638078	-1.7759781188484347	-1.2555686427675388	-0.862397714281606	-0.5239913360350406	-0.4610276424816368	0.9327848706704706	0.9999994722906262	1.0	0.5568852040326665	0.5035748033930189	0.0119526815072128	0.8109357329755152	0.9743485104996642	0.8697912568630698	1.0	10560.0	Plasmid
gRNA_CDK9_targ_1515	targeting	Subpool1	ABE	-1.053824310665755	-0.4823974252585599	-0.6012841075302611	-0.9225549663349522	-2.9376608019849035	-0.620791873605024	-0.9955390852427946	-1.033644346647472	-0.7202616976934717	-3.269718748704729	-1.2522781204311018	-1.048307932007951	-2.038549001521335	-1.1245473673767854	-1.0792335364121044	-1.1377366859159277	-1.1242623195490498	-1.13791761783242	-1.1375475198109153	-0.6937349667848567	-0.7141726640042697	-1.3707702577228558	-0.7585711389828461	-1.343964256135764	-0.5480101684342923	-1.2292385549032312	-1.0545265823843673	-0.0189800224957278	0.2456641427153612	0.0211333007390807	-0.6012841075302611	-0.9225549663349522	-0.9955390852427946	-1.2522781204311018	-1.1245473673767854	-1.1377366859159277	-0.7141726640042697	-1.343964256135764	-1.0545265823843673	0.0211333007390807	-0.712501947818192	-1.49366921397496	-0.916481709861246	-1.8567682670479275	-1.4141099684367415	-1.1333055410991324	-0.848485050200014	-1.1577685509471551	-0.943925101907297	0.082605806986238	0.999999771981416	0.59797053174406	0.5961660902517807	0.3250313724009898	0.3989378235436208	0.2686584406520678	0.9999999563224604	0.8681486751199754	0.9999995715024728	0.3105535363535162	18819.0	Plasmid
gRNA_CDK9_targ_1516	targeting	Subpool1	ABE	-1.6632481273667472	-0.5669744257135395	-1.8989781399622176	-0.6996639296500786	0.1491512970647715	-0.7647619567007097	-1.7501743002976689	-1.789236592789432	-0.7085882328125712	-2.750593089840199	-2.678275132749973	-0.5290033827367995	-1.6978818389431365	-1.9880377662509177	-2.046438554497964	-0.8279644717539969	-0.5556838565920807	-0.8580781216559952	-1.813075491490889	-0.7738236631393057	-0.7389082819217583	-2.5947303604661007	-1.3405816669803592	-2.1411252480819845	-0.768445915753941	-1.474458261527412	-0.2989677993703937	0.0411732875920588	-0.3438785873600885	-0.6635299899796758	-1.6632481273667472	-0.6996639296500786	-1.7501743002976689	-2.678275132749973	-1.9880377662509177	-0.8279644717539969	-0.7738236631393057	-2.1411252480819845	-0.768445915753941	-0.3438785873600885	-1.376400231014168	-0.4384248630953389	-1.415999708633224	-1.9859572017756573	-1.9107860532306724	-0.7472421500006909	-1.1086024788506512	-2.025479091842815	-0.8472906588839155	-0.3220784299159018	0.4470933412955197	0.9999994722906262	0.1192428599519908	0.2485008322624469	0.1979192508711036	0.9481386877653184	0.8722034115214122	0.274800289558662	0.9999995715024728	0.8474379819036577	11112.0	Plasmid
gRNA_CDK9_targ_1517	targeting	Subpool1	ABE	-0.8110826646608702	-0.8694782388662197	-1.0536437082458174	-1.0616022056749876	-1.6853715399839806	-0.4565317346647237	-1.2270771266423282	-1.1656862698345671	-0.8191675116300801	-0.2616194525166842	-2.2452870733079235	-0.9912180647581658	-1.4241306751766345	-1.638868508085387	-1.3909570306938406	-1.5818612527382916	-1.6747733313528717	-0.6960855638293934	-2.746402580463929	-1.09010230885618	-1.1101640799635166	-2.6790387108943	-0.7971332661302173	-1.9606725490153896	-0.4533597070015581	-1.8575288969310768	-1.0490394662044369	0.149991043877051	-0.1617999117341374	-0.3889256879214758	-0.8694782388662197	-1.0616022056749876	-1.1656862698345671	-0.9912180647581658	-1.4241306751766345	-1.5818612527382916	-1.1101640799635166	-1.9606725490153896	-1.0490394662044369	-0.1617999117341374	-0.9114015372576356	-1.0678351601078973	-1.0706436360356584	-1.166041530194258	-1.4846520713186206	-1.3175733826401854	-1.6488896564278752	-1.8122815086799688	-1.1199760233790237	-0.1335781852595207	0.873157118668246	0.7861807228396217	0.3853380895343975	0.6537869059824247	0.39010930096044	0.1001917594618358	0.5583281986827715	0.3355483518360738	0.8098293640535214	0.6114815658338112	14058.0	Plasmid
gRNA_CDK9_targ_1518	targeting	Subpool1	ABE	-1.093166663960655	0.0348854998866529	-1.4514340960787169	-0.7832219145353613	-0.5009317487240642	-0.0957573997557423	-0.3264739828773932	-0.3336740568253295	0.058230253097332	-0.7954481051152944	-0.2956499875610288	-1.2090706590740543	-1.268988834341804	-0.5667547815085566	-0.5376877842035953	0.2094786316002712	-0.0403167387938797	-0.7102469107724524	-1.1455996757217188	0.1697340476041056	0.0448460215451724	-1.877980588761296	0.2816126525084722	-0.3529081335825429	-0.1285427015768762	-1.0790518210380622	0.4115578788801873	-0.052550540796874	-0.0438786016383694	0.2534412113028991	-1.093166663960655	-0.5009317487240642	-0.3264739828773932	-0.7954481051152944	-0.5667547815085566	-0.0403167387938797	0.0448460215451724	-0.3529081335825429	-0.1285427015768762	-0.0438786016383694	-0.8365717533842396	-0.4599703543383893	-0.2006392622017969	-0.7667229172501259	-0.7911438000179852	-0.1803616726553536	-0.3103398688574802	-0.6497586899451222	-0.2653455479115836	0.0523373562892185	0.865919383437051	0.9999994722906262	1.0	0.9212223471804052	0.9375668332344528	0.9765949370658754	0.6207611923418237	0.9480118993083788	0.7530086986835408	0.3457385928600431	17070.0	Plasmid
gRNA_CDK9_targ_1519	targeting	Subpool1	ABE	-1.1495972293274654	-0.2493854301870499	-1.1445296870041528	-1.451860219454092	-2.7071533668448184	-0.4452033798879006	-1.330310903524491	-1.2277394945132112	-0.4851163436046432	-5.084681863958161	-3.1055451815070945	-2.3148824912745574	-1.408006880352089	-2.256765306983973	-1.7750481194377457	-1.4384527402447531	-1.4358266902773464	-1.018965438304974	-1.9792253636197543	0.0216382455453535	0.0613190072339898	-2.7999616321255543	-0.2110079090018236	-2.0231161709982386	-0.1661083489706433	-1.9947039993222224	-2.207428779910911	-0.0659744030686429	0.1414980843694615	0.1948854102090313	-1.1445296870041528	-1.451860219454092	-1.2277394945132112	-3.1055451815070945	-1.7750481194377457	-1.4358266902773464	0.0216382455453535	-2.0231161709982386	-1.9947039993222224	0.1414980843694615	-0.847837448839556	-1.534738988728937	-1.0143889138807818	-3.501703178913271	-1.8132734355912692	-1.2977482896090244	-0.632089370280137	-1.6780285707085387	-1.4560803760679255	0.0901363638366166	0.9262917795692028	0.5746708419516624	0.4004133387834624	0.0341617210691468	0.2163390788783366	0.1375330518348794	0.694835945751134	0.3633386981752799	0.5021791405623673	0.3022327521618095	12262.0	Plasmid
gRNA_CDK9_targ_1520	targeting	Subpool1	ABE	-1.276301540455486	-0.6600273896849278	-0.2964260918155429	-0.5601961014668866	-1.4059134222189975	-0.6571948278655524	-0.4885414556043053	-0.4323015824548957	-0.2616782513288717	0.091280181585055	0.3197747264545241	-0.6352557371169476	-0.5391554100768153	0.0636419771858898	-0.2340211059853879	-0.4201614612278264	-0.6429875535857541	-0.1697630427666788	-0.8249378785353522	-0.5176390504077499	-0.6353184408576088	-0.2137738667642223	-0.0864578585511438	0.1944280246808315	-0.4422105041601616	-0.616847378518274	0.3334427210154472	-0.8748442177079797	-0.2882122059542586	-0.1959004771884231	-0.6600273896849278	-0.6571948278655524	-0.4323015824548957	0.091280181585055	-0.2340211059853879	-0.4201614612278264	-0.6353184408576088	-0.0864578585511438	-0.4422105041601616	-0.2882122059542586	-0.7442516739853189	-0.874434783850479	-0.3941737631293576	-0.0747336096924561	-0.2365115129587711	-0.4109706858600865	-0.659298456600237	-0.0352679002115115	-0.2418717205543294	-0.4529856336168871	0.999999771981416	0.9308583501717	1.0	1.0	0.999999184429769	0.9999999041341266	0.97798072458481	0.6826012416486255	0.8158743476707325	0.9679626326260368	13968.0	Plasmid
gRNA_CDK9_targ_1521	targeting	Subpool1	ABE	-1.2027850900229684	-0.3184934335942856	0.2291809319558632	-0.3105189636718157	-0.5392219021429734	-0.1717395318646405	-0.7112026812551437	-0.6226760750077616	-0.1399417223554281	-0.9651916403244396	-1.7565106141133386	-0.4880630900478834	-0.1059089234314145	-0.1933863952015702	-0.3335065438881066	-0.1059766273124567	-0.6060875697498072	0.5394082889508525	-1.2461308868774352	-0.2361387678620277	-0.5122390006185993	-1.40739352567999	-0.03550991921701	-0.8203522663057135	-0.0281337708682454	-0.5226849645769361	-0.0406387157434957	-0.8576538180223391	-0.5496466940207929	-0.2518668914711883	-0.3184934335942856	-0.3105189636718157	-0.6226760750077616	-0.9651916403244396	-0.1933863952015702	-0.1059766273124567	-0.5122390006185993	-0.8203522663057135	-0.0406387157434957	-0.5496466940207929	-0.4306991972204636	-0.3404934658931433	-0.4912734928727778	-1.0699217814952209	-0.2109339541736971	-0.0575519693704704	-0.6648362184526874	-0.7544185704009045	-0.1971524837295591	-0.5530558011714402	0.9605888357868448	0.9999994722906262	1.0	0.7289671116915875	0.999999184429769	0.7624025389191305	0.9104008240210856	0.9999789030063444	0.8471440565177012	1.0	18189.0	Plasmid
gRNA_CDK9_targ_1522	targeting	Subpool1	ABE	-0.6047204817300785	0.2039137204234751	-0.7746750686545358	-0.5721937388825669	-2.6061298562523256	0.0114021653297488	-1.4831410128299882	-1.3664032585784052	-0.1450090176605937	-3.668298751029816	0.2003529605302441	-0.8906795413083642	0.2776247998519051	-0.4732554365139345	-0.7980944371535883	-0.2450071771727304	-0.3496639791684164	-0.3388838870537315	-0.2840096091686348	0.0657651676420414	-0.0925633611362761	-1.8227838542231456	-0.0313060312688298	-0.2246928031870349	0.1768167097749061	-0.869491600585587	-0.0768346641255386	-1.0016828806608675	-0.0317671587174209	-0.0030467610563475	-0.6047204817300785	-0.5721937388825669	-1.3664032585784052	-0.8906795413083642	-0.4732554365139345	-0.3388838870537315	-0.0925633611362761	-0.2246928031870349	-0.0768346641255386	-0.0317671587174209	-0.3918272766537131	-1.0556404766017145	-0.9981844296896624	-1.4528751106026452	-0.3312416912718725	-0.3111850144649594	-0.1036026008876231	-0.6929275628930034	-0.2565031849787398	-0.3454989334782121	0.999999771981416	0.8036792851375524	0.3582438086470064	0.4895384275872464	0.999999184429769	0.9999999041341266	0.5746508928186401	0.9999789030063444	0.8314843045707004	0.7572414545663417	12170.0	Plasmid
gRNA_CDK9_targ_1523	targeting	Subpool1	ABE	-1.2687376052099788	-0.3717567902491592	-1.3170171222435203	-1.810489942255315	-3.1830976460797844	-0.4364537578685032	-1.2716085173782448	-1.279420480916104	-1.0937127919909522	-3.909910741107671	-2.877047544349789	-2.4280192806757044	-1.2211318917745289	-0.9302852225786292	-1.022324559920356	-0.5602821973978347	-0.9882010767642554	-0.498180299679718	-2.721006177712535	-0.3251491103719808	-0.5641825538308862	-2.4565354603091283	-0.4977119541059817	-1.5319302738744285	-0.3059653750571297	-1.5624536677647685	-1.8590376440434868	-2.4037799238011397	-0.643971075620124	-0.3988402233920008	-1.2687376052099788	-1.810489942255315	-1.2716085173782448	-2.877047544349789	-1.022324559920356	-0.5602821973978347	-0.5641825538308862	-1.5319302738744285	-1.5624536677647685	-0.643971075620124	-0.9858371725675528	-1.810013782067868	-1.2149139300951004	-3.0716591887110547	-1.0579138914245048	-0.6822211912806027	-1.203445947305134	-1.4953925627631792	-1.2424855622884616	-1.148863740937755	0.7771983863009481	0.4317834008916374	0.2432174561386647	0.0611606378869355	0.6451410495896094	0.9999999041341266	0.8197404098873308	0.5446652487497434	0.6510351496524376	0.2847854889314402	8113.0	Plasmid
gRNA_CDK9_targ_1524	targeting	Subpool1	ABE	-1.6078489491906462	0.1360759973895014	-1.0465698259103364	-0.8049580320659873	-2.187855980209442	-0.0788382659701871	-0.2555848521090937	-0.3253468491341627	-0.4043057191538137	-2.397590696079708	-1.150468311356207	-0.9966770083043152	-0.1768876568910984	-1.8454477484220255	-0.971674708105928	-0.1641403601108378	-0.5843021360822306	-0.4446945674884269	-1.7571417318615343	-0.0502268701516196	-0.4137942187592006	-3.135663543291392	-0.1670970869633479	-0.9080009115283488	-0.0473268650390853	-1.0308272912210967	-0.8456378022897008	-0.2574304305016576	-0.4376430872488962	-0.0292794163860363	-1.0465698259103364	-0.8049580320659873	-0.3253468491341627	-1.150468311356207	-0.971674708105928	-0.4446945674884269	-0.4137942187592006	-0.9080009115283488	-0.8456378022897008	-0.2574304305016576	-0.8394475925704938	-1.0238840927485386	-0.3284124734656901	-1.5149120052467433	-0.998003371139684	-0.3977123545604984	-0.7403876069241182	-1.4035871805943632	-0.6412639861832942	-0.24145097804553	0.8470165317122929	0.837705800828586	1.0	0.4756346412838407	0.6870475109652603	0.9999999041341266	0.8554345136132679	0.5193871194328111	0.9999995715024728	0.7997619495743296	13642.0	Plasmid
gRNA_CDK9_targ_1525	targeting	Subpool1	ABE	-0.5741210806700947	0.876043505389633	-0.0503366205323247	0.2909169979706853	0.1541073363436136	0.4165940119087868	0.3235824128604489	0.3834857793548024	0.4457103518123095	0.3207908150575836	0.4917545273023481	0.149731603323004	-0.7883840533011027	0.2115158736943556	0.1758234834228202	0.6155106092119679	0.3397679927314485	0.100488186979197	-0.5070270127010343	0.9397754679974996	0.787045603850534	0.0048809991734574	0.6931710481901381	-0.3221774679780382	0.553368667270883	0.2777185364404857	0.4504055179052945	0.00214324417942	0.3957292997867815	0.3682250126877331	-0.0503366205323247	0.2909169979706853	0.3834857793548024	0.3207908150575836	0.1758234834228202	0.3397679927314485	0.787045603850534	0.0048809991734574	0.4504055179052945	0.3682250126877331	0.0838619347290712	0.2872061154076953	0.3842595146758536	0.3207589818943119	-0.1336815653946422	0.3519222629742044	0.4065980197156664	0.1252915264618524	0.4271642405388877	0.2553658522179782	0.4826905449209211	0.4672463740319176	0.2066109747090443	0.8010196537544562	0.9012110710603534	0.3836361869627036	0.157455829676909	0.5542250843481753	0.2294293193114667	0.089942208884303	24930.0	Plasmid
gRNA_CDK9_targ_1526	targeting	Subpool1	ABE	-1.5368796365769506	0.2809724191965218	-0.8471705303866319	-0.7401622193554807	-0.4776869682213816	0.1697796302532154	-0.3176310370504467	-0.2670086295543567	-0.07818958366976	-1.2735726472519011	-0.258872057722176	-1.185338744151165	0.0536538266298482	-0.7645973448964127	-0.5820264347990144	0.064398631008808	-0.6333640374460506	-0.182654467937702	-1.5167030487814437	0.3015042839660031	-0.0072199917477565	-1.9007064575964048	0.315322905583406	-1.0422256846753206	0.2953546565236476	-0.8360109034840356	-0.0268018011778331	-0.2546442982774834	-0.0227152614840672	0.0761317071539418	-0.8471705303866319	-0.4776869682213816	-0.2670086295543567	-1.185338744151165	-0.5820264347990144	-0.182654467937702	-0.0072199917477565	-1.0422256846753206	-0.0268018011778331	-0.0227152614840672	-0.7010259159223535	-0.3493565191078822	-0.2209430834248545	-0.9059278163750808	-0.4309899843551929	-0.2505399581249816	-0.4074729188543989	-0.8758697455627731	-0.1891526827127403	-0.0670759508692029	0.9363875010197104	0.9999994722906262	1.0	0.8158104986308743	0.999999184429769	0.9999999041341266	0.6104950684526784	0.9395586877172672	0.7554981728132663	0.5399894097619142	27690.0	Plasmid
gRNA_CDK9_targ_1527	targeting	Subpool1	ABE	-0.4950010738595016	0.4017438232905788	0.508729652577172	1.0410241276511076	0.3538300376014185	0.6648414163485072	0.7328717211412361	0.818682311115765	0.3371173074486447	-0.4337017440065425	0.7520180014115024	0.9638047668875244	0.3032562898488767	0.9034102931984213	0.6690431888549062	0.2403725061226369	-0.1454769133532789	0.2453257506403069	0.3254831240643288	0.3511061060975368	0.0919152164574851	0.5620355458655116	0.5825678633817599	0.6610205692361545	0.7082945374858953	0.0932931499510987	-1.2141948726432088	0.0670454230099447	0.4488879601358641	0.4057955898996255	0.4017438232905788	0.6648414163485072	0.7328717211412361	0.7520180014115024	0.6690431888549062	0.2403725061226369	0.3254831240643288	0.5825678633817599	0.0932931499510987	0.4057955898996255	0.1384908006694163	0.6865651938670112	0.6295571132352152	0.4273736747641614	0.6252365906340681	0.1134071144698883	0.2561681488731169	0.6018746594944754	-0.1375357284020716	0.3072429910151448	0.4640690482141852	0.2428461483030252	0.1123105923195004	0.53148834677099	0.3539963102810141	0.7332345926192912	0.2877722759761675	0.2644695150760777	0.5476360396472204	0.0535373963006323	32904.0	Plasmid
gRNA_CDK9_targ_1528	targeting	Subpool1	ABE	-1.530695514374202	0.1830514735233639	-1.2026914537486924	-0.403392339119587	-1.606781711886997	0.0938248124949248	-0.7690625936372314	-0.776107384711066	-0.3254058856241877	-2.0304402057701707	-1.3085933650245682	-0.466576895990274	-0.1139600261680171	-1.1111451589229275	-0.9382074716027964	-0.0757608492567945	-0.3865941573989078	-0.0756865677796775	-1.4617826763337918	-0.0539685623528296	-0.272025026923056	-0.7995999177147124	0.1167936365993154	-1.6131812326923172	0.1347852894140667	-1.1498811741437849	-0.8039456195403563	-1.2035180205752125	-0.4755341968349356	-0.0875475129511218	-1.2026914537486924	-0.403392339119587	-0.7690625936372314	-1.3085933650245682	-0.9382074716027964	-0.0757608492567945	-0.272025026923056	-0.7995999177147124	-0.8039456195403563	-0.4755341968349356	-0.8501118315331769	-0.6387830795038864	-0.6235252879908284	-1.268536822261671	-0.7211042188979137	-0.1793471914784599	-0.5959254218698925	-0.7653291712692379	-0.6063471680900246	-0.58886657678709	0.8084251678798137	0.9925810136095572	1.0	0.5719729730710637	0.9530230279685146	0.9999999041341266	0.8098496203516548	0.9999789030063444	0.9920620359899364	0.993040879471	16843.0	Plasmid
gRNA_CDK9_targ_1529	targeting	Subpool1	ABE	-0.1502448204160494	0.3583425651500059	0.0927017105495869	-0.2496044262360885	0.0263153632711311	0.4350729984126541	0.478760691931224	0.4085416460676419	0.0346802665469889	0.5153174529887484	-0.4389149079625332	-0.2797084162617941	0.4786127876261288	-0.932863140066015	-0.253130598676781	0.7043316454129546	0.1062002245687727	0.1063617026049026	-1.153079335560222	0.0994841592458897	-0.3260363764760952	1.2931918805684954	0.4000805024707621	-0.8063626598704937	0.1726183657270292	-0.927537815081386	-0.9889359622248042	0.0043902180314101	0.406986311673109	0.5343151459720924	0.0927017105495869	0.0263153632711311	0.4085416460676419	-0.2797084162617941	-0.253130598676781	0.1063617026049026	-0.3260363764760952	0.4000805024707621	-0.927537815081386	0.406986311673109	0.1002664850945145	0.0705946451492322	0.3073275348486183	-0.0677686237451929	-0.2357936503722224	0.3056311908622099	-0.4598771842634758	0.2956365743895879	-0.5812851371930536	0.3152305585588705	0.5854881812171061	0.6615301178786568	0.2751773620721284	1.0	0.9472110472786393	0.4065487839335834	0.7587954557130109	0.3895309762468413	0.9858505548720178	0.0426223631717429	12179.0	Plasmid
gRNA_CDK9_targ_1530	targeting	Subpool1	ABE	1.5044393383414247	-0.144097278439881	-0.6571244326398474	0.2959873245565767	-1.072704747350819	0.0797741849731335	0.3379104524044325	0.3352816942001595	-0.0386474905184271	0.7792687029428166	0.2980925971426266	0.3542927436155181	-0.5818281220410413	-0.9850971809189446	-0.2455192604394831	-0.1723973559734084	-0.0521400959278338	-0.1203405583496289	0.1257854984025809	0.3667446673165654	0.3966406743956481	1.1780028618361178	0.0194620326462703	-1.0649865656065716	-0.073816094753094	-0.4835369166324961	0.4285682312547343	-0.3894715067963283	-0.0236345060778513	0.0323212423654332	-0.144097278439881	0.0797741849731335	0.3352816942001595	0.3542927436155181	-0.5818281220410413	-0.1203405583496289	0.3667446673165654	0.0194620326462703	-0.073816094753094	-0.0236345060778513	0.2344058757538987	-0.2323144126070363	0.2115148853620549	0.4772180145669871	-0.604148187799823	-0.1149593367502904	0.2963902800382648	0.0441594429586055	-0.0429282600436186	-0.1269282568362488	0.2608765314817098	0.8611206991041906	0.3789492026532431	0.6109379565344334	0.999999184429769	0.9999999041341266	0.2487502359783706	0.5613652112769894	0.6388213020255441	0.6208602715033613	14693.0	Plasmid
gRNA_CDK9_targ_1531	targeting	Subpool1	ABE	0.3234550995510778	0.3628337681679036	0.0371338717787388	0.6833525717332546	2.1880468904925383	0.4249314022431883	0.2653450831086275	0.2804431187273905	0.1489180499551373	1.0663859191594944	-0.0682198199625578	0.7568478390759303	-0.0926676352424848	-0.19955451006605	0.0031028060566044	-0.064254058542859	0.4681893601348278	0.1413648225951884	0.7062057262166067	-0.0062398895954194	-0.0018105136377209	1.4683576760636157	-0.029395751588161	-0.438782794122693	0.1986561325905183	0.2577609956936841	0.9626195975378278	0.5980869014304904	0.2643534418588095	0.3217089384157448	0.3234550995510778	0.6833525717332546	0.2653450831086275	0.7568478390759303	-0.0926676352424848	0.1413648225951884	-0.0018105136377209	-0.029395751588161	0.2577609956936841	0.3217089384157448	0.2411409131659067	1.0987769548229938	0.2315687505970518	0.5850046460909556	-0.0963731130839768	0.1817667080623858	0.2327184409944887	0.3333930434509205	0.4730122419406767	0.3947164272350149	0.4332937688876496	0.0059195795092307	0.3978836971060203	0.432231684600302	0.9496498254766272	0.6384357669551814	0.2923770905976199	0.3816170252740506	0.2023682460285142	0.0281174116204858	9094.0	Plasmid
gRNA_CDK9_targ_1532	targeting	Subpool1	ABE	-0.6169712891049495	-0.7082408350497741	-1.5084640766420905	0.0691272696126037	1.886953983810161	0.0718420100319211	-1.1880881774907763	-1.1798886186072526	-0.1757993920803191	0.1997709798236664	0.3819195453833918	0.1771465124471165	-0.1757334431788253	-1.03894144581035	-0.902750169597166	-0.2261078469332794	-0.5557450912189689	-0.1917604079143157	-0.5163072978758361	-0.7819485236870355	-0.8336260368553162	-0.35075918641506	0.4592654295438241	-0.4681061235383857	-0.1622677030511438	1.297774612431231	0.5428644254631586	-0.8227687488098562	0.0121839610408817	-0.2728522132989077	-0.7082408350497741	0.0718420100319211	-1.1798886186072526	0.1997709798236664	-0.902750169597166	-0.2261078469332794	-0.7819485236870355	-0.35075918641506	0.5428644254631586	-0.2728522132989077	-0.944558733598938	0.675974421151562	-0.8479253960594494	0.2529456792180583	-0.7058083528621139	-0.324537782022188	-0.710627286139396	-0.1198666268032072	0.5594571116144152	-0.3611456670226274	0.8304263394868473	0.0155911904236026	0.5965047203948693	0.8834027673787791	0.9802215435227172	0.9999999041341266	0.9947634815831168	0.7200088938758658	0.1480942234760928	0.8509724450553349	10641.0	Plasmid
gRNA_CDK9_targ_1533	targeting	Subpool1	ABE	-0.6198554997220078	-0.3774928197691692	-0.5541988182610438	-0.0189050454078556	0.7952893354508755	-0.0333653110796658	-0.0659553314650201	-0.0494721901198489	-0.0367134222048472	0.8126621159220185	-1.217465516905195	-0.0385575355807155	-0.8752703801992971	0.4297361943206497	0.2897034438607193	0.1255260399934157	0.0638863936754514	-0.7855555918957728	0.5136686875112375	0.185230501998082	0.2858140671985651	0.8537451907443115	-0.1302973139187447	-0.0025670535879408	-0.0974800032687388	-0.2660830012268038	-0.2926072597491195	0.1638493206373802	-0.4395412010979197	-0.2047179258542265	-0.5541988182610438	-0.0189050454078556	-0.0494721901198489	-0.0385575355807155	0.2897034438607193	0.0638863936754514	0.2858140671985651	-0.0025670535879408	-0.2660830012268038	-0.2047179258542265	-0.5171823792507403	0.2476729929877846	-0.0507136479299054	-0.1477869788546306	-0.0519435806726427	-0.1987143860756352	0.3282377522359616	0.2402936077458753	-0.2187234214148873	-0.160136602104922	0.999999771981416	0.5291276324146911	0.8385847102270974	0.9944523383097336	0.802914495976447	0.9674503817034747	0.2234355375665026	0.4844274512632646	0.8820696436739368	0.6352625085935568	8473.0	Plasmid
gRNA_CDK9_targ_1534	targeting	Subpool1	ABE	1.0246625403399143	0.780401991795162	0.4233910914484097	0.9572928657135006	1.7428395664712857	0.3792153744738009	0.4040516820517891	0.408256332047002	0.917378870216522	1.213422068357768	-1.164707003476964	1.0900955298165746	1.373069906112356	0.612381826135617	0.5532463139066739	0.056656971586948	1.049857903826765	0.7716622569618926	1.2916432810677574	0.8847635508512989	0.8359903381700337	0.7775820664125163	0.6429872736412484	0.7181370555220357	0.1454088336723816	0.8000934966249572	1.176917531867959	-0.1808456199644737	0.0892548975649613	0.4100474011146912	0.780401991795162	0.9572928657135006	0.408256332047002	1.0900955298165746	0.612381826135617	0.7716622569618926	0.8847635508512989	0.7181370555220357	0.8000934966249572	0.0892548975649613	0.7428185411944953	1.0264492688861957	0.576562294771771	0.3796035315657929	0.8462326820515491	0.6260590441252019	1.0041323900296966	0.7129021318586002	0.7074732873884327	0.1061522262383929	0.0881879445379514	0.0386047872303276	0.1123105923195004	0.376943032101719	0.1883565721817202	0.0988012142801382	0.0156830313725035	0.2546990128815447	0.0955617579728687	0.2151596818694917	14695.0	Plasmid
gRNA_CDK9_targ_1535	targeting	Subpool1	ABE	0.9070168742272556	0.3839819900523301	0.4291515628770999	0.3449707549773995	1.3141935152133992	-0.0962387137790545	0.494302381416116	0.3999323954159422	0.3518860832038949	0.5276923960308085	1.6158168680134568	0.3884723742498014	-0.1974504312275441	0.9391327299438572	0.6827517701037956	-0.163110093989635	0.4769249549744421	0.3855109673597642	1.5349332867010026	0.1073935204027041	0.1614035764867012	0.0525103367000343	0.21071093534655	2.0631622735945654	-0.3737196256000343	0.0510894090701777	-0.3698179182073682	0.2233715828626732	-0.1536602301337006	0.1130373135772772	0.4291515628770999	0.3449707549773995	0.3999323954159422	0.5276923960308085	0.6827517701037956	0.3855109673597642	0.1614035764867012	0.21071093534655	-0.3698179182073682	0.1130373135772772	0.5733834757188953	0.5209751854705814	0.4153736200119843	0.8439938794313556	0.4748113562733695	0.2331086094481904	0.6012434611968026	0.7754611818803833	-0.2308160449124082	0.0609162221020832	0.1679510853923591	0.2881394948606138	0.1913617352811995	0.2193651459734696	0.414138157097981	0.5550359995589561	0.0074048728252499	0.2185730053603065	0.8749238817378884	0.3287930921475858	22789.0	Plasmid
gRNA_CDK9_targ_1536	targeting	Subpool1	ABE	0.737210183411721	-0.3485626672742412	0.0739397200781591	0.3165725566514859	2.5012060194596955	-0.0789085903780277	-0.3955153981813829	-0.4003598156903685	-0.0227161663409572	-1.3187214669550202	0.8637959211364918	0.3635524694929531	-1.5683053822398438	-1.379630720233092	-0.7985059188556324	-0.0484652845372928	0.0838865641481659	-0.6028473078895389	0.069217493717078	0.1087660183218869	0.0140403766267597	0.9812041395731846	-0.0104400613245064	-1.3302399636233513	-0.1968278300299809	-0.6127900500708781	0.5851393138330478	0.1353812977719062	-0.097003131101171	-0.4579720984802196	0.0739397200781591	0.3165725566514859	-0.3955153981813829	0.3635524694929531	-1.379630720233092	-0.0484652845372928	0.069217493717078	-0.0104400613245064	-0.1968278300299809	-0.097003131101171	0.1541957454052129	0.9129566619110512	-0.2728637934042363	-0.030457692108525	-1.2488140071095228	-0.1891420094262219	0.0640079628885749	-0.119825295124891	-0.074826188755937	-0.1398646439364948	0.4414692451027044	0.0139651586723051	1.0	0.8039401023010103	0.5456330109342585	0.9999999041341266	0.4360903417615935	0.6474882685506459	0.6152457437533244	0.6181565640560024	11888.0	Plasmid
gRNA_CDK9_targ_1537	targeting	Subpool1	ABE	0.5938948441305055	0.2231281182319308	0.0353541462769994	0.7711027891733108	1.7040878261558623	0.5264327818284669	-0.1228535512265714	-0.21800036005672	0.1736344363080403	-1.8233819845758767	-0.1006819625998277	1.0719990841074314	0.1625051929081298	-0.8247386313191974	-0.5284154775548937	0.0733786214406576	0.0613801104248035	0.3833358541697488	-0.1696945669165049	0.4467805340985292	0.3804056425425814	-0.07063742250035	0.1579011019377829	-0.9848085141929896	0.1750575333230547	0.1984268661534796	0.2317584328431909	-0.1354875235316198	-0.1215951318839205	0.1100808121351513	0.2231281182319308	0.7711027891733108	-0.1228535512265714	-0.1006819625998277	-0.5284154775548937	0.0733786214406576	0.3804056425425814	-0.07063742250035	0.1984268661534796	-0.1215951318839205	0.2841257028798119	1.0005411323858802	-0.0557398249917503	-0.2840216210227579	-0.3968829719886537	0.17269819534507	0.2191638699082019	-0.2991816115851856	0.2017476107732417	-0.0490006144267963	0.367535565322737	0.0509697134447442	0.8024892930836452	0.8516920595853352	0.999999184429769	0.6519633907550417	0.2837744515966295	0.836920368563064	0.465621329803823	0.5265438498574911	10308.0	Plasmid
gRNA_CDK9_targ_1538	targeting	Subpool1	ABE	1.6027624355371817	0.6834269872848795	0.9167679437087318	1.093488116930026	2.53271203711794	0.7885395691666055	0.4853510527030653	0.4030214002744655	0.8688143246400967	0.4689403498267589	2.0045548429503524	1.3352139377670955	0.7996254929374653	2.024169137822084	1.3756376651440876	0.3174417237906519	0.0744583172612494	1.0161182573853715	1.9380611962298255	0.5263815607539375	0.534045023344612	1.322407530329334	0.6131895416628111	3.0511741604394804	0.4922799352334238	1.1548142441932272	0.9966183124130942	0.9963903387420444	0.3620060757828545	0.645892642936141	0.9167679437087318	1.093488116930026	0.4853510527030653	1.3352139377670955	1.3756376651440876	0.3174417237906519	0.534045023344612	1.322407530329334	0.9966183124130942	0.645892642936141	1.0676524555102642	1.4715799077381906	0.5857289258725425	1.2695697101814023	1.3998107653012124	0.4693394328124243	0.9994959267761252	1.6622570774772083	0.8812374972799151	0.6680963524870133	0.0018625429561985	0.0047936110371864	0.109773799306129	0.0509963891163609	0.0549477633870175	0.1938618289983152	0.0024032438029079	0.0301798133969808	0.0658955135019042	0.0002155847206307	17930.0	Plasmid
gRNA_CDK9_targ_1539	targeting	Subpool1	ABE	0.3608986765934443	-0.0666769415675428	-0.002647521544607	-0.0389890141756085	2.069566086240164	0.0661583010489572	0.2299083204411532	0.1481793923893811	0.2690915531034259	1.25687945674975	0.3470076612607934	-0.1310777898697643	0.1251854112961125	0.7365147121134794	0.3838041626702815	0.2689241465072155	0.2436625767726439	-0.0459965083075175	1.0068209988425911	0.2289804156042722	0.1979109195798882	1.1728189517375105	-0.1256321903589785	-0.2353671344428092	-0.1488208022346195	0.1713672781429158	0.2293362465682658	0.537295711921703	-0.0600534917988932	0.0734312089624741	-0.002647521544607	0.0661583010489572	0.2299083204411532	0.3470076612607934	0.3838041626702815	0.2436625767726439	0.2289804156042722	-0.1256321903589785	0.1713672781429158	0.0734312089624741	0.0971914044937648	0.6989117910378376	0.2157264219779867	0.4909364427135931	0.4151680953599578	0.1555300716574472	0.4779041113422506	0.2706065423119075	0.0839609074921873	0.1835578096950946	0.5878017818100126	0.0173229303104663	0.4140059366530839	0.5321534528169449	0.4786223063080261	0.6907903648520671	0.1516113293349443	0.460436296215644	0.5744436592901637	0.1204956819693977	36199.0	Plasmid
gRNA_CDK9_targ_1540	targeting	Subpool1	ABE	1.261805705200073	-0.2521178017873591	0.8980296323179253	-0.147046093294037	0.9439974470178576	-0.0121638386253677	-0.2840342114362075	-0.2137850228340411	-0.0056363208327728	1.6314703801147692	0.543998640963745	-0.9062767668371576	-0.9359050637182208	-0.1668193228196089	-0.353945112868987	-0.605460373834175	-0.3161885184081131	-0.4560403204367774	0.3387726736306573	-0.0444489776852893	-0.0805728272060152	-0.1398926402628687	-0.4568959227511839	0.2326297325260722	-0.1137366739139657	1.936053753667872	-0.5672766850233163	-0.0096648645534369	0.1097226457920441	0.0263973570484021	0.8980296323179253	-0.0121638386253677	-0.2137850228340411	0.543998640963745	-0.353945112868987	-0.4560403204367774	-0.0444489776852893	-0.1398926402628687	-0.1137366739139657	0.0263973570484021	0.6359058452435464	0.2615958383661509	-0.1678185183676738	0.4230640847471189	-0.4855564998022721	-0.4592297375596885	0.0712502895797842	-0.1213862768293267	0.4183467982435299	0.0421517127623364	0.1134012257171256	0.5291276324146911	0.9762724247718751	0.3447315661643078	0.999999184429769	0.9999999041341266	0.436132982469144	0.747685611852101	0.1507625009665275	0.3835136129446006	14521.0	Plasmid
gRNA_CDK9_targ_1541	targeting	Subpool1	ABE	0.0881990346109203	-1.0001406729272913	-0.3615193564828969	-0.0401097345690627	-0.1031620092107429	-1.0910863791093326	-0.5355775463579326	-0.6094005292086091	-0.4728913586686468	-0.5794725792831861	-0.07880286916949	0.2102964603511807	-0.1987091298537734	-0.0633345404816127	-0.2900017784159802	-0.9129510369781544	-0.8879459015615364	-0.7996109512398514	-0.7746511124359868	-1.409248889266519	-1.308749428832085	-0.0773006789780694	-0.6653866949538588	1.1453265249655729	-1.2253076487786243	-0.8290383882778678	-0.1062506598754359	-0.0633218378135621	-0.2401958031022932	-0.3191089735321797	-0.3615193564828969	-0.1031620092107429	-0.5355775463579326	-0.07880286916949	-0.1987091298537734	-0.8879459015615364	-1.308749428832085	-0.0773006789780694	-0.8290383882778678	-0.2401958031022932	-0.4244869982664226	-0.4114527076297127	-0.5392898114117295	-0.1493263293671651	-0.1840151495837888	-0.8668359632598474	-1.1642164768448635	0.1342130503445482	-0.7201988989773093	-0.2075422048160117	0.999999771981416	0.9999994722906262	1.0	1.0	0.999999184429769	0.7519912101855439	0.8623157022513938	0.5286272344305842	0.9999995715024728	0.7813394927101527	46691.0	Plasmid
gRNA_CDK9_targ_1542	targeting	Subpool1	ABE	1.125430716340104	-0.4482196133849881	-0.8267257929088128	-0.1287718186401385	0.9865803393841776	-0.559103374662597	-0.4864457189590319	-0.5487448380309621	-0.1013508358059869	0.0509557529333696	-0.1352092035135045	-0.1710741558340719	-1.2653177303531382	-0.9610817340669338	-0.8735163757146682	-1.4787009922136982	-1.58218303467193	-0.1803234015186672	0.2169326666387228	-0.4381163839795532	-0.2986369570351469	0.1336853068996299	-0.638266428091361	0.1661645835327041	-0.6512797089215824	-0.0848255058270796	0.4166818081233099	0.203400321291983	0.0882197025472979	0.0514423637769407	-0.4482196133849881	-0.1287718186401385	-0.4864457189590319	-0.1352092035135045	-0.9610817340669338	-1.4787009922136982	-0.2986369570351469	0.1336853068996299	-0.0848255058270796	0.0882197025472979	-0.0498382299845655	0.0995683820271473	-0.3788471309319936	-0.0851092021380689	-1.0333052800449134	-1.080402476134765	-0.1732735581253257	-0.1128055125530089	-0.1064744688751173	0.1143541292054072	0.5020603092497733	0.6409457866346289	1.0	1.0	0.6960689772161812	0.2137020878109278	0.6066817450498624	0.7217588447012347	0.689757219783901	0.273706298032035	27470.0	Plasmid
gRNA_CDK9_targ_1543	targeting	Subpool1	ABE	0.2018672523611046	-0.3694582939006465	0.8870286698033137	-0.0390663273589246	1.0010764187623036	-0.4874604945298364	-0.3933787952811724	-0.4617958863034674	-0.4560529190705531	0.6529405639077458	-1.7504464885107716	0.0781005175271279	-1.3970873394990295	-0.8420126845896653	-0.6700625526939177	-0.8790796936724575	-0.9150387837167698	-0.2542494772798214	-0.2100959573148655	-0.4570413340074662	-0.3909606412517077	0.1773878030522563	-0.2292285912616892	-0.3934873226498745	-0.6101584211392654	-1.0200511799770866	-0.6171542469887121	-0.1797325457981036	0.0159465791276348	-0.051207364083586	0.2018672523611046	-0.0390663273589246	-0.4560529190705531	0.0781005175271279	-0.8420126845896653	-0.8790796936724575	-0.3909606412517077	-0.2292285912616892	-0.6171542469887121	-0.051207364083586	0.2398125427545906	0.1581831989578475	-0.4370758668850643	-0.3398018023586326	-0.9697208589275372	-0.6827893182230161	-0.3526993108580132	-0.1484427036197691	-0.7491212827016881	-0.0716644435846849	0.3563935985894415	0.6073990714952132	1.0	1.0	0.7584560168246498	0.9999999041341266	0.7773594908597258	0.7737534728826674	0.9999995715024728	0.5683049141491802	23813.0	Plasmid
gRNA_CDK9_targ_1544	targeting	Subpool1	ABE	0.7695445169446969	0.0820636069610611	0.0371545942484205	0.145731474984323	0.1618690535938542	0.0212609938824152	-0.2568615831575463	-0.294054509733945	0.1230620751857174	-1.023188057905238	0.4510288032988563	0.3436461475248202	-0.5575194892855808	0.3496965564950714	-0.0334725450919864	-0.0182771903267335	-0.1827708715691067	-0.6729147007041819	1.2620247267248987	-0.5804305292616073	-0.5328292050551048	0.1746734277014614	0.1473763057758882	-0.5882233145128916	-0.0393432160140982	-0.1130046768422649	0.0836630496858573	0.1189781474837983	0.2201019617565637	0.4586615403336629	0.0820636069610611	0.145731474984323	-0.2568615831575463	0.3436461475248202	-0.0334725450919864	-0.1827708715691067	-0.5328292050551048	0.1473763057758882	-0.0393432160140982	0.2201019617565637	0.2962542393847261	0.1096205074868642	-0.1426180059019246	-0.0761710356938538	-0.0804318259608319	-0.291320920866674	0.0495883308027288	-0.0887245270118473	-0.0228949477235019	0.2659138831913416	0.3286840871417845	0.6615301178786568	0.9221053862124332	1.0	0.9012110710603534	0.9999999041341266	0.3142202162186985	0.6999068452139265	0.7206113496036115	0.0896313677446438	21474.0	Plasmid
gRNA_CDK9_targ_1545	targeting	Subpool1	ABE	0.749109493817434	-0.67776533891635	-0.8820752209883579	0.2849181471658643	0.1680238676208672	-0.4072648040432418	-0.8186093428325907	-0.8498591676817988	-0.3024967203077656	-0.3185702734934003	-1.347664612106544	0.3504685970351778	-0.7257479388060729	-0.1765296893412173	-0.6628189792132538	-1.2208493298902712	-1.6010925075104387	-0.2800797969367827	-0.1485364493088031	-0.8492811706365073	-0.7311493401487976	-0.2545345655281418	-0.9544147018099264	-0.9329556837171696	-0.3613531193624488	-0.4477724415346895	0.023406022714501	0.4175400120303949	0.3551176894825295	0.135087876636504	-0.67776533891635	0.1680238676208672	-0.8186093428325907	-0.3185702734934003	-0.6628189792132538	-1.2208493298902712	-0.7311493401487976	-0.9329556837171696	-0.3613531193624488	0.3551176894825295	-0.270243688695758	0.0152257369144965	-0.6569884102740516	-0.4385887628549221	-0.5216988691201814	-1.0340072114458307	-0.5763223200313693	-0.7139683170184127	-0.2619065127275458	0.3025818593831428	0.7449045071167426	0.7332676949596855	1.0	1.0	0.999999184429769	0.2826408882884312	0.9028665331707662	0.9999789030063444	0.8908952411778254	0.0695762175747978	29209.0	Plasmid
gRNA_CDK9_targ_1546	targeting	Subpool1	ABE	-0.6315578500661798	-0.8579668116181699	-2.824552689121641	-0.6174519166901538	-3.0860734127860736	-1.0005086845832238	-0.5960637329937599	-0.5615594487028813	-0.7791368291097295	-1.5464625393283116	0.1778913731278473	-0.694570312685901	-0.919768609929301	-0.8040386758066772	-0.8181025409449094	-0.7910323379041346	-0.9784868719177344	-0.454685470878966	0.2571754075502617	-1.155021419813703	-1.0915529424514578	-1.6598068946608624	-1.1454753366006012	-1.2988131614860257	-0.9091371495400856	0.412584297624847	-0.4434358943672658	-0.9985146089779992	-0.5013379059526182	-0.2827654678956888	-0.8579668116181699	-1.0005086845832238	-0.5960637329937599	-0.694570312685901	-0.8181025409449094	-0.7910323379041346	-1.0915529424514578	-1.2988131614860257	-0.4434358943672658	-0.5013379059526182	-1.438025783601997	-1.568011338019817	-0.6455866702687904	-0.6877138262954551	-0.8473032755602959	-0.7414015602336117	-0.6631329849049664	-1.3680317975824965	-0.3133295820941681	-0.5942059942754354	0.2289064829333719	0.5321436479049985	1.0	0.9354453668051784	0.912851060393039	0.9242163021092474	0.825609934375361	0.6765587530993814	0.809730456667919	1.0	12789.0	Plasmid
gRNA_CDK9_targ_1547	targeting	Subpool1	ABE	0.171883446537779	0.1190480783564889	1.0263076421232655	0.5934173648608313	-0.3429929005442746	0.2904662350801716	-0.2859778028455431	-0.2200356418343413	0.2024766224752565	1.1647002853920954	-2.496138773955782	0.7252050881693467	0.2223288581686721	-0.2866221900863018	-0.316860404679887	-0.1554107429362207	0.425852230538646	0.4189724143204157	-0.5839555434577137	-0.2068614627893919	-0.0682697491797977	-1.087475687135098	0.3921266716815432	-0.9678640075255814	0.3478623386515188	-0.7039206582008513	-1.68342679973794	0.4899802115647999	0.6482456591710039	0.5488918991292329	0.171883446537779	0.2904662350801716	-0.2200356418343413	0.7252050881693467	-0.2866221900863018	0.4189724143204157	-0.2068614627893919	-0.9678640075255814	-0.7039206582008513	0.5488918991292329	0.4390797223391778	0.1802968997989094	-0.1011789407348759	-0.2020778001314466	-0.1270512455325055	0.2298046339742804	-0.2863622518089678	-0.5544043409930454	-0.6798283730957575	0.5623725899550122	0.2195827457776562	0.5533198920063412	0.8618619636303508	0.5804103646773138	0.9448732491650148	0.5718490240651287	0.722192210300296	0.9465375235913064	0.9272792545830422	0.0035614315029048	12976.0	Plasmid
gRNA_CDK9_targ_1548	targeting	Subpool1	ABE	-0.4929589883204964	-0.2420540198311081	-0.6968268793768614	-0.8611397502388285	-0.2240014024771622	-0.3567488957433187	-0.8381873392990099	-0.8166378907475836	-0.3744943148216596	-0.1953891745166107	-1.459247152058739	-1.3346646857391522	-0.8782013859795733	-1.3629583304497075	-1.1441657175663162	-0.5422043235615664	-0.7641750758273497	-0.6566840128181793	-1.120469033494084	-0.176304039750347	-0.3709914041950745	-0.1162730949428582	0.0162774230982981	-1.675035949596511	-0.2951099447435586	-1.148574209182793	-0.642099622752671	0.2331628738055307	-0.3289733230441207	-0.118104105437187	-0.4929589883204964	-0.3567488957433187	-0.8166378907475836	-1.3346646857391522	-1.1441657175663162	-0.6566840128181793	-0.3709914041950745	-0.1162730949428582	-0.642099622752671	-0.118104105437187	-0.4772799625094886	-0.4806300161531031	-0.6764398482894177	-0.9964336707715006	-1.1284418113318655	-0.6543544707356985	-0.5559214924798351	-0.5916772071470237	-0.6952612588930075	-0.0713048515585923	0.999999771981416	0.9999994722906262	1.0	0.7673379798239618	0.6217048189442602	0.9999999041341266	0.8514189941192141	0.964463976876466	0.9999995715024728	0.5009411290182553	15107.0	Plasmid
gRNA_CDK9_targ_1549	targeting	Subpool1	ABE	-1.274935689265468	0.2971071192887095	-0.31102698924811	-1.1162290523876943	-2.3240423956406846	-0.3669778796268103	-0.4198063343918282	-0.3712488715201085	-0.6172530422888297	-1.0170006317919855	-1.8274558990312428	-1.4845868011310337	-0.4649189492956749	-2.456662249053408	-1.143151486683737	-0.1775731943463305	-0.4438054308709067	-0.4560606282054005	-1.7561004359514214	-0.4156609619542884	-0.582805480697155	-1.6730728102622634	-0.1026115101972889	-1.191795360298831	-0.270293618175205	-0.6290635201065353	-1.5396894050447916	-1.0184462559041887	-0.2517853469398644	-0.4659501188994921	-0.31102698924811	-1.1162290523876943	-0.4198063343918282	-1.4845868011310337	-1.143151486683737	-0.4438054308709067	-0.582805480697155	-1.191795360298831	-0.6290635201065353	-0.4659501188994921	-0.4296185197416228	-1.2690831092183965	-0.4694360827335888	-1.443014443984754	-1.35491089501094	-0.3591464178075458	-0.9181889595342884	-0.9891598935861275	-0.8130155144421772	-0.5787272405811817	0.9255634465227948	0.7283109423654683	1.0	0.5204776295509576	0.4289144888096564	0.9999999041341266	0.98848891581585	0.9395586877172672	0.9999995715024728	1.0	15477.0	Plasmid
gRNA_CDK9_targ_1550	targeting	Subpool1	ABE	-1.0021994070509883	-0.4221578860892619	-0.9138309909134776	-0.2683462175595857	-0.8637585154746673	-0.5579103305530004	0.0696285913772248	0.2431871297667771	-0.2815185197615366	-1.9499216926617364	-1.272755942105812	-0.3524209678552097	-0.6897720143183764	-1.2374127318625192	-0.4752048239196529	-0.2858297910993957	-0.3014243040904957	-0.0774215104107275	-1.4248597320199996	-0.3929678371617706	-0.5136444993138563	-1.2387757905098462	-0.1491677223562514	-1.305267507929519	-0.1611307186776037	-0.5740600919827231	-0.4182549114506293	-0.217758474038271	-0.2693066920822184	-0.2155754246921071	-0.9138309909134776	-0.5579103305530004	0.0696285913772248	-1.272755942105812	-0.6897720143183764	-0.2858297910993957	-0.5136444993138563	-1.2387757905098462	-0.4182549114506293	-0.217758474038271	-0.7793960946845759	-0.5633383545290845	0.0104324004608217	-1.1916995342075862	-0.8007965233668496	-0.2215585352002063	-0.7771573561652089	-0.8977370069318722	-0.3844819073703187	-0.2342135302708655	0.999999771981416	0.9999994722906262	0.6907236904606028	0.6418251388100247	0.9275462934061814	0.9999999041341266	0.9653413992798892	0.9999789030063444	0.9702287780241284	0.8307139059205234	21262.0	Plasmid
gRNA_CDK9_targ_1551	targeting	Subpool1	ABE	-0.3054155694245291	-0.5253537318724298	0.2425284895373329	-0.2339260493501892	-1.8160541361500744	-0.4857723617353457	-0.3689195854212876	-0.2820628978637264	-0.2364613527050347	-0.4470905478601199	-0.1124637480848676	-0.3001666669389062	0.1921020741553134	-1.4785078049646936	-0.905608094130747	0.0670604879267598	-0.2015104273516806	-0.601900193297335	-1.053755100612536	-0.5331282253903267	-0.4310446207569353	-2.7109546747511466	-0.8130043268089374	-0.887708386670369	-0.2289510254022553	-0.1076246912394788	0.5358444971300873	-0.1989142689854116	-0.017633606313447	0.0123475688109266	-0.3054155694245291	-0.4857723617353457	-0.2820628978637264	-0.3001666669389062	-0.905608094130747	-0.2015104273516806	-0.5331282253903267	-0.887708386670369	-0.1076246912394788	-0.017633606313447	-0.196080270586542	-0.8452508490785364	-0.2958146119966829	-0.2865736542946313	-0.7306712749800424	-0.2454500442407519	-0.6726426489199326	-1.470555796076818	0.066422926829451	-0.0680667688293107	0.871326149673864	0.927523469496404	1.0	1.0	0.9195734445180244	0.9999999041341266	0.9620236591255268	0.518291972319939	0.5411830279059995	0.5617035876842877	15628.0	Plasmid
gRNA_CDK9_targ_1552	targeting	Subpool1	ABE	-1.3311470503735388	0.2421241491511802	-0.064873380622824	-0.7606370211691973	-2.524621208258698	-0.3064634543854729	-0.3472797227796218	-0.3568868449227353	-0.4605033035089994	-2.8694119173488364	0.0334107371681115	-1.036201598942414	-0.5983411741374463	-0.6456334095091004	-0.643009907903058	0.0998474831877388	-0.2136464117793628	-0.1864572212599234	-1.0863005050472547	0.0980896195883292	-0.0103873741179767	-0.8986073586476736	0.2053657477403775	-1.3826984118980217	-0.0792248506060862	-1.078511765533588	-1.4412977011821828	-0.5906266712508206	-0.1222175213010609	0.0073513851770443	-0.064873380622824	-0.7606370211691973	-0.3568868449227353	-1.036201598942414	-0.643009907903058	-0.1864572212599234	-0.0103873741179767	-0.8986073586476736	-1.078511765533588	-0.1222175213010609	-0.3846320939483942	-1.1972405612711223	-0.3882232904037855	-1.290734259707713	-0.6289948305165349	-0.1000853832838491	-0.332866086525634	-0.6919800076017726	-0.8663447724406189	-0.2351642691249457	0.889743050231893	0.7678242137687569	1.0	0.5430184930823	0.999999184429769	0.9674503817034747	0.6641344271101393	0.9999789030063444	0.9999995715024728	0.7495634453018597	16661.0	Plasmid
gRNA_CDK9_targ_1553	targeting	Subpool1	ABE	-0.7644143772951736	0.6630032390007956	-0.1352137441475685	0.0179198671845992	-1.3039083725799616	0.300075520159452	0.3116679306820936	0.4943258037079315	-0.1585647631698892	0.9847820915648464	-0.1602733220349894	-0.6348885990126492	-0.572142181141613	-0.1649814193193205	-0.1054777587397747	0.3507284756791399	-0.0082939113427225	-0.443484026739981	-1.8939891012788992	0.182468752288963	-0.1597913626543267	0.2887118234383878	-0.0173894235804304	-0.8228053453732189	0.6230451517454878	-0.6751833815312767	-0.0859453570391448	-0.5725898174442369	0.1139839498868854	0.1444537677749523	-0.1352137441475685	0.0179198671845992	0.3116679306820936	-0.1602733220349894	-0.1649814193193205	-0.0082939113427225	-0.1597913626543267	-0.0173894235804304	-0.0859453570391448	0.1139839498868854	-0.0788749608139821	-0.3286376617453034	0.2158096570733786	0.0632067235057359	-0.2808671197335694	-0.0336831541345212	-0.6237705705480877	-0.1838276485050871	-0.0460278622749778	-0.104717366594133	0.6313293174335612	0.899498434613597	0.3785865915409107	0.8222896659936381	0.999999184429769	0.852564468683612	0.6990586401931206	0.7737534728826674	0.5689801792021875	0.4981587523012649	13176.0	Plasmid
gRNA_CDK9_targ_1554	targeting	Subpool1	ABE	-0.8606177180455753	0.1487788491047121	-1.3019481360681235	-1.206004675749128	-2.669539877538325	-0.2564159999250458	-0.6855673628245407	-0.6539738521150111	-0.2110668091632596	-3.0409504304512884	-2.0366550460387045	-2.3253324117953285	-0.4863105814580417	-0.1553612218302477	-0.3839113653647703	-0.4110983458003197	-0.7662603548039146	-0.6516522264967176	-1.7799995121665315	0.6836789269976745	0.3533679874351086	-1.737635938079091	-0.0882747392849412	-0.9982137668090812	-0.1184120684973211	-1.2129662591707988	-3.4722884273309056	-0.2026021495990243	0.0084637832143768	0.3574435006818768	-0.8606177180455753	-1.206004675749128	-0.6539738521150111	-2.3253324117953285	-0.3839113653647703	-0.6516522264967176	0.3533679874351086	-0.9982137668090812	-1.2129662591707988	0.0084637832143768	-0.6712623350029956	-1.377320184404166	-0.5168693413676038	-2.467645962761773	-0.3418610562176866	-0.6096703090336506	-0.2476508659112496	-0.9413748147243708	-1.601222251666342	0.0544350447657431	0.999999771981416	0.6485515119756233	1.0	0.1274495038465507	0.999999184429769	0.9999999041341266	0.3732666294697259	0.9785459653485922	0.439027015541251	0.3017748513943822	10211.0	Plasmid
gRNA_CDK9_targ_1555	targeting	Subpool1	ABE	-0.303384142077724	0.0698544765103096	-1.080595918709766	-0.5302008087173241	-1.5601054631366942	-0.5500924643774711	-0.4468597272674425	-0.4356632014487243	-0.5274386084320024	-1.0244828492928832	-0.4718028646426161	-0.6509034780351522	-0.3450336196197763	-0.8080501971903435	-0.6237499256379457	-0.5824653075998929	-0.6091542793858258	-0.1015771229415686	-1.167124833491724	-0.4562966592205691	-0.5149416275657343	-1.4277301539915226	-0.3061066464206142	-1.4040606545312464	-0.3705918117591524	-1.3465682522525548	-0.5327717750463347	-0.3775985607290287	-0.1038561315039073	-0.0902853978306397	-0.303384142077724	-0.5500924643774711	-0.4468597272674425	-0.6509034780351522	-0.6237499256379457	-0.5824653075998929	-0.5149416275657343	-1.4040606545312464	-0.5327717750463347	-0.1038561315039073	-0.4380418614257268	-0.8801329120771632	-0.4699871790493897	-0.715729730656884	-0.5922779141493552	-0.4310655699757624	-0.7127877067593426	-1.0459658183144611	-0.7499772796860139	-0.1905800300211919	0.999999771981416	0.9078990770985916	1.0	0.980885707989794	0.999999184429769	0.9999999041341266	0.9677320718919098	0.9395586877172672	0.9999995715024728	0.753264781107696	27827.0	Plasmid
gRNA_CDK9_targ_1556	targeting	Subpool1	ABE	-0.5911029485482637	-0.377067057231786	-0.926566279046338	-0.7271345924204234	-2.9196463759467224	-0.2873506803727564	-0.9465921863665838	-0.6718116710902283	-0.5137544180192426	-1.2085791349858122	-2.278741116119287	-1.3110915069356373	-1.1162141942113346	-0.7999022215898624	-0.896874843172137	-0.769094702347077	-0.9839827683343644	-0.577996604450945	-1.2745646926280725	-0.7048203119091895	-0.8145282440237553	-1.1950776382137105	-0.1143449050209439	-0.7367967398072259	0.0343564965816423	-1.2170662064555944	-1.2060938978413058	0.2730417620397167	0.2154067111385776	0.2321549860829775	-0.5911029485482637	-0.7271345924204234	-0.6718116710902283	-1.3110915069356373	-0.896874843172137	-0.769094702347077	-0.8145282440237553	-0.7367967398072259	-1.2060938978413058	0.2321549860829775	-0.6315787616087959	-1.311377216246634	-0.7107194251586849	-1.599470586013579	-0.9376637529911112	-0.7770246917107954	-0.9313044161870055	-0.6820730943472935	-0.7962678692384193	0.2402011530870906	0.999999771981416	0.6581319093832302	0.9076762823137928	0.4165067525422362	0.7913746569317055	0.9106053520671996	0.9999999563224604	0.9999789030063444	0.9999995715024728	0.1344827449581363	20370.0	Plasmid
gRNA_CDK9_targ_1557	targeting	Subpool1	ABE	-1.611789961449876	-0.734659825112981	-2.080044704387638	-1.760955770737345	-3.4115890430929428	-1.3837388173870089	-1.4553817933783129	-1.3415610191110374	-1.037581245347737	-5.859446518040475	-1.3798881735486286	-2.2174941306588645	-2.125241462086008	-2.976341595423393	-2.0406686390251614	-0.990395242716808	-1.2333274644482242	-1.280598762176132	-2.941648875013131	-0.5192515176483843	-0.5223770717002535	-4.176971162931343	-1.0089997617118576	-2.1503727179608374	-1.0142998190800852	-2.16025101651517	-2.728252639235998	-0.261061956286129	-0.3581592880581078	-0.0816202038745747	-1.611789961449876	-1.760955770737345	-1.3415610191110374	-2.2174941306588645	-2.125241462086008	-1.2333274644482242	-0.5223770717002535	-2.1503727179608374	-2.16025101651517	-0.261061956286129	-1.4754981636501647	-2.185427877072432	-1.2781746859456955	-3.152276274082656	-2.380750565511521	-1.1681071564470549	-1.3277591547872565	-2.4454478808680125	-1.9676011582770845	-0.2336138160729372	0.3921579374437064	0.3014314382252962	0.1938270514712487	0.0061124565059986	0.0839989411623069	0.2686584406520678	0.7191857263668061	0.1954493198642855	0.2904225213699313	0.8143286345394265	19357.0	Plasmid
gRNA_CDK9_targ_1558	targeting	Subpool1	ABE	-1.5546166454615695	-0.41553376120445	0.1991521378537217	-0.3151600389672812	-0.0381253145737629	-0.3884228497933955	-0.3377497215400766	-0.316841674650092	-0.3910066374889148	-1.460557677491926	0.7735639236058595	-0.2709375245294467	0.4593227275668196	-0.1537235374804827	-0.1444689142995052	-0.2725407227043714	-0.7273050593408616	-0.4009863912047037	-1.325005897556509	-0.1442355199637942	-0.307958505029207	0.8412250767231813	-0.5623848238021051	-0.9202431919335132	-0.4293566828004151	-0.881887256222291	-0.1607572982570515	-0.0413991180768171	-0.1284192744306178	-0.2606955847178244	-0.41553376120445	-0.3151600389672812	-0.3377497215400766	-0.2709375245294467	-0.1444689142995052	-0.4009863912047037	-0.307958505029207	-0.5623848238021051	-0.4293566828004151	-0.1284192744306178	-0.590332756270766	-0.2472360677781465	-0.3485326778930278	-0.3193104261385044	0.0537100919289438	-0.466944057749979	-0.5923999741831701	-0.2138009796708123	-0.4906670790932526	-0.1435046590750864	0.999999771981416	0.9999994722906262	1.0	1.0	0.78578874182442	0.9999999041341266	0.839672622374357	0.7619387331424882	0.9975454567779682	0.6784361195628816	14885.0	Plasmid
gRNA_CDK9_targ_1559	targeting	Subpool1	ABE	-1.8678896116938055	-0.518688882675714	-0.6388881674789786	-1.3886538548465464	-0.4276289207278376	-0.5428379840466099	-0.3441957598523154	-0.3617392300221131	-0.5429852559856306	0.007261778634526	0.1930825145563593	-1.9384745145466733	-0.7956675287661532	-0.8797072126749101	-0.6257968121131844	-0.5414196653234827	-0.9603347686971128	-0.6955464016183515	-0.4890975599995903	-0.3913028444907385	-0.7274601132596363	-1.9850802484308552	0.4679780312392944	-1.5006703728502884	-0.672434232671041	-1.4787678108298647	-1.448189197953821	-0.3970187223007638	-0.058023241223863	-0.1508794895392992	-0.6388881674789786	-0.5428379840466099	-0.3617392300221131	0.007261778634526	-0.7956675287661532	-0.6955464016183515	-0.4890975599995903	-1.5006703728502884	-1.448189197953821	-0.1508794895392992	-1.0084888872828328	-0.7863735865403313	-0.4163067486200196	-0.5793767404519293	-0.7670571845180826	-0.732433611879649	-0.535953505916655	-1.0059241966806165	-1.199797080484909	-0.2019738176879753	0.7545742419053494	0.9617950705767178	1.0	0.9327521678617088	0.9604166813315655	0.9559883931898316	0.908584658380002	0.8061809024275914	0.7165533903893078	0.7572414545663417	12208.0	Plasmid
gRNA_CDK9_targ_1560	targeting	Subpool1	ABE	0.0914451963161542	-0.1069230841470655	-0.1526508533085135	-0.2031292184085074	-0.7002701461505663	-0.3919704982472695	-0.381511135299853	-0.3611615642754669	-0.3576801236311895	-0.855870410481857	-1.668631075849511	-0.2435248405044295	-0.2895043745392858	0.2911337963492675	-0.05662959765287	-0.5747136446701961	-0.5393855992331962	-0.8013680003843672	0.5283086117706388	-0.0606328800051752	-0.4418461159627787	-0.1910541278358378	-0.1383290739906088	-0.8093967530573399	-0.4263597815832296	-0.3846276230477299	-0.5991275673946448	-0.5510853692055206	-0.4554231895200548	-0.1503197891908808	-0.1069230841470655	-0.3919704982472695	-0.3611615642754669	-0.855870410481857	-0.05662959765287	-0.5747136446701961	-0.0606328800051752	-0.1910541278358378	-0.4263597815832296	-0.4554231895200548	-0.0560429137131416	-0.4317899542687811	-0.3667842744021698	-0.9226754422785992	-0.0183333919476294	-0.6384890814292531	0.0086098719342282	-0.3795933182945956	-0.4700383240085348	-0.3856094493054853	0.7645522554794429	0.9999994722906262	1.0	0.8095350942935272	0.8610110623212903	0.9999999041341266	0.439403127849864	0.9346191030999588	0.9999995715024728	0.9499119454292216	29841.0	Plasmid
gRNA_CDK9_targ_1561	targeting	Subpool1	ABE	-0.5815228243092875	-0.1095246634846898	0.3775078038956624	0.159898301773318	1.929668764762395	-0.0280277172926311	-0.2841140222280756	-0.2562211030488741	0.1559274587156102	0.0779120614064514	-0.6277705082920361	0.1758064405586915	-0.6185020372707162	1.022674032521561	0.5768395315144778	-0.1060029451576366	-0.2346945634843083	0.241544270316381	-1.3382629211391353	0.0943688157102545	-0.0909370983006249	0.2413390498554745	0.49082595892791	-0.1520305524596352	-0.1289973227549279	0.8087462935369438	-0.4580846789945578	0.204273230467348	0.0535848838035732	-0.2252157729982059	-0.1095246634846898	0.159898301773318	-0.2562211030488741	0.0779120614064514	0.5768395315144778	-0.1060029451576366	-0.0909370983006249	0.2413390498554745	-0.1289973227549279	0.0535848838035732	-0.1045132279661049	0.6871797830810271	-0.1281358888537798	-0.1246840021089644	0.3270038422551075	-0.0330510794418546	-0.4449437345765019	0.1933781521079164	0.073888097262486	0.0108807804242384	0.7627804712299421	0.0153783876561996	0.8970698927062147	1.0	0.4786837056286586	0.8918821615955148	0.7047636088194823	0.4837719634259429	0.4936945072129775	0.3872662919939952	9694.0	Plasmid
gRNA_CDK9_targ_1562	targeting	Subpool1	ABE	-1.0751547145369813	0.2194448156940786	-0.6450282801659114	-0.2573095453170553	-1.384941363288125	-0.3196049370721685	0.1413683677549303	0.2333066287411081	-0.4989378566697043	-1.834784160468444	0.286560300744304	-0.0801020673324793	-1.4174601233029356	-1.6419410462531372	-0.5981357943519298	-0.7424791602960393	-0.8705293391134667	-0.7966513858867899	-0.976080765761705	-0.1890453538024637	-0.1543582665538292	-2.595878769073141	-0.4286059872657797	-1.4618007031087672	-0.2411936815719413	-1.1482533786070868	-1.3283473661210088	-0.1331223318536654	-0.2112012814405165	-0.2404724250448542	-0.6450282801659114	-0.3196049370721685	0.1413683677549303	-0.0801020673324793	-1.4174601233029356	-0.7966513858867899	-0.1890453538024637	-1.4618007031087672	-1.1482533786070868	-0.2112012814405165	-0.5002460596696047	-0.6539519485591162	-0.0414209533912219	-0.542775309018873	-1.219178987969334	-0.803219961765432	-0.4398281287059993	-1.4954284864825629	-0.9059314754333456	-0.1949320127796787	0.999999771981416	0.9999994722906262	0.7083072188085279	0.9460560751759106	0.5535326497461965	0.8404148390203442	0.7872602625911961	0.5175793207627462	0.9999995715024728	0.7706214428168133	9671.0	Plasmid
gRNA_CDK9_targ_1563	targeting	Subpool1	ABE	0.4766517644331902	0.8208494995086706	-0.4963434264047323	-0.3102290225760427	-1.6355922894393131	0.2490754497953166	0.7391748328386589	0.8046954302575975	0.2515555107294036	-0.2512145836702601	1.168765252530874	-0.7798456724098085	1.3809248833833712	0.0165223542276232	0.2919210529177776	0.4673670854980257	0.3074380380076487	-0.1820205347336674	0.8783810418911298	0.0657005906150146	0.1672466379736268	-0.5051055452272742	0.5726370403954067	1.3266139642212866	0.3044477718125086	0.5985688652526991	0.574459153400041	0.2978876633969138	0.2614348922095317	0.4947129439703808	0.4766517644331902	-0.3102290225760427	0.7391748328386589	-0.2512145836702601	0.2919210529177776	0.3074380380076487	0.1672466379736268	0.5726370403954067	0.574459153400041	0.2978876633969138	0.2670526125123761	-0.5655819540733464	0.5984752579418867	0.0459016654836017	0.5631227635095907	0.1975948629240023	0.3704427568265904	0.4647151531298064	0.4924919301550829	0.3513451665256088	0.308179642022363	0.9999994722906262	0.1226096561178962	0.7923553611779143	0.3312917163735274	0.5947502831119552	0.1924575032423488	0.3349606035444258	0.1762805362336105	0.0470730342409332	8594.0	Plasmid
gRNA_CDK9_targ_1564	targeting	Subpool1	ABE	0.2606597763607226	-0.2298025870012618	0.0172678349488767	0.5646247647452463	-1.4131243148223604	0.2102112450922851	-0.6350545124049259	-0.621771991991132	0.1848714710050352	-0.467058347599752	-1.3888560036268052	0.5643625368126313	-0.2819419030496269	-2.026179028345924	-1.2312252464014335	0.0902530479423351	0.300223094128047	-0.1245053320823637	-0.2601871038475102	0.0264956179345272	-0.0771287596842984	-1.5232744894281045	-0.0634298565539627	1.3369358548551382	0.3798942594378522	-0.2730680300701117	0.2999981437707092	0.3646847079036025	0.2465666808800924	0.0752017747797955	0.0172678349488767	0.2102112450922851	-0.621771991991132	-0.467058347599752	-1.2312252464014335	0.0902530479423351	-0.0771287596842984	-0.0634298565539627	0.2999981437707092	0.2465666808800924	0.0160416747694458	-0.2127627683282763	-0.3573183444636743	-0.4305172714713086	-1.1797820592656614	0.0886569366626727	-0.1036067485324271	-0.0832561637089763	0.1356081243794832	0.2288177211878301	0.6771655678997207	0.7297263319798603	1.0	1.0	0.5509240718640681	0.7356072909899731	0.5746508928186401	0.5596673835869359	0.5081859927584029	0.1302286060003587	10423.0	Plasmid
gRNA_CDK9_targ_1565	targeting	Subpool1	ABE	-0.710237975739378	0.3404109811011417	-0.590329511215119	0.9641399521963264	-2.0576615899889887	0.4727688746849438	-0.1281896416345035	-0.0160006105018661	-0.304896012172845	-0.2063673379598268	-1.167648203559693	0.8072133817700983	0.397771376474458	-0.989503843327322	-0.7309322844808583	-0.225177260121754	-0.497755502897338	-0.4021853643564702	-1.0035937364396288	0.2413163493555957	-0.1886044685188991	-1.9516548548523192	0.2460853836540395	-1.1433599865746802	0.5171291566522551	-0.3711081968163793	-1.9893893833897929	-0.2361144481282102	0.0658425064589872	0.2712410646697347	-0.590329511215119	0.4727688746849438	-0.1281896416345035	-0.2063673379598268	-0.7309322844808583	-0.4021853643564702	-0.1886044685188991	-1.1433599865746802	-0.3711081968163793	0.0658425064589872	-0.320052168617785	-0.2069175877025727	-0.1496954214364048	-0.188934053249807	-0.4408882504445741	-0.375039375791854	-0.3169606185343107	-0.9496431525909866	-0.6144561411846391	0.0336563743335039	0.9209921208394526	0.5351518301526978	0.9648049944672292	1.0	0.999999184429769	0.9999999041341266	0.6581282886176152	0.8893881909742465	0.7899854517207497	0.3521684537397134	19154.0	Plasmid
gRNA_CDK9_targ_1566	targeting	Subpool1	ABE	0.4910916044883564	-0.4203008735705588	0.451147167936018	0.981729812241346	-1.855685828163348	0.389403377944608	0.5503608714637633	0.7372096789400533	0.2155228317855977	0.7145131592155879	-0.0202483492490839	0.8448414816154275	-0.5863116034312829	1.5648692842355214	1.0456906749432515	0.1355212628009594	-0.2058806881641805	0.3659414321255958	-0.1450903858731308	0.3314960876540361	0.2877869292070403	0.4608389625870749	0.6354120467998592	1.0014631618853969	0.6355936962406907	0.4669492536903326	0.4795423863623944	-0.2931426878517663	0.3210207276547578	0.230553399495638	0.451147167936018	0.389403377944608	0.5503608714637633	0.7145131592155879	1.0456906749432515	0.1355212628009594	0.2877869292070403	0.6354120467998592	0.4795423863623944	0.230553399495638	0.1739792996179385	-0.1615175459924645	0.5010311273964715	0.5130354305273105	0.67474945191583	0.0985273355874582	0.1580642103293152	0.6992380570907769	0.5273617787644725	0.0861438130995431	0.4041315433351001	0.5696375745363765	0.1674793825096673	0.53148834677099	0.1787393322672405	0.7273400176301342	0.347112989398075	0.2575643199313694	0.1580232377380263	0.2540805211278642	14689.0	Plasmid
gRNA_CDK9_targ_1567	targeting	Subpool1	ABE	-0.6693276354763459	-0.4190797650180869	-0.4248693313294565	-0.0482300810452321	-1.511249331271149	-0.3142025819332739	0.0066474097901292	-0.0200938566601884	-0.28168530520357	-1.1563653085207093	-0.9920509686582802	0.0751775550404788	0.6306011666043935	-0.5811327085547244	-0.3142267624698685	0.0946969977369443	-0.39435173970878	-0.3466817517844558	-1.9485004363143084	0.0346663460545227	-0.1348654628938896	-1.620256691045411	-0.0713751449572432	-0.8093823831290113	-0.2385692211037337	-0.7609768507432607	0.0109402642966456	-0.17312820611432	-0.2803812141685656	-0.0503506632480518	-0.4248693313294565	-0.3142025819332739	-0.0200938566601884	-0.9920509686582802	-0.3142267624698685	-0.3466817517844558	-0.1348654628938896	-0.8093823831290113	-0.2385692211037337	-0.17312820611432	-0.5044255772746298	-0.624560664749885	-0.0983772506912097	-0.6910795740461703	-0.0882527681400665	-0.2154454979187638	-0.682899851051225	-0.8336714063772219	-0.3295352691834496	-0.1679533611769791	0.999999771981416	0.9999994722906262	0.877779463824181	0.9374562104374244	0.8610110623212903	0.9999999041341266	0.7520682681832603	0.9999789030063444	0.9207748869212208	0.7207526365334633	17493.0	Plasmid
gRNA_CDK9_targ_1568	targeting	Subpool1	ABE	-0.4791392286591286	0.0541185498869437	0.4107723183757292	-0.052271146468299	-1.940586319490449	0.4142465163355246	0.3538775168469299	0.420339540097114	0.2503484195681277	1.0391411085686657	0.1225519578932913	-0.1789337876503282	0.0078560520886247	-0.1109445709728112	0.0021537870352119	0.0943723236913132	-0.4419030470469792	-0.0859884151420424	-0.0097762951117794	0.0957738043018362	-0.0534257138353958	0.3429317959521056	0.2254116864597825	-0.307751729560306	0.382845443221936	-0.1561754333421804	0.6904912868069764	0.2619529320408645	0.062272242006251	0.1770064170902416	0.0541185498869437	-0.052271146468299	0.3538775168469299	0.1225519578932913	0.0021537870352119	-0.0859884151420424	-0.0097762951117794	0.2254116864597825	0.382845443221936	0.1770064170902416	-0.0047494534654852	-0.5262036498744077	0.3415218255040572	0.3275864262705429	-0.0336449106163248	-0.1445063794992361	0.0108572651182203	0.086863917617194	0.3057204322289106	0.1670771970457857	0.663671043386556	0.9025744627107908	0.2460740551542812	0.6562159330836881	0.903282750209559	0.9970245280505776	0.4979965371953868	0.5636921711568624	0.3124167151831508	0.2091655387020673	20261.0	Plasmid
gRNA_CDK9_targ_1569	targeting	Subpool1	ABE	-0.1455105430059274	0.1587000507304773	0.4609055847502687	0.3955810223627117	0.481505283648025	0.2535308409525315	0.0268509811374568	0.1666422657753857	0.2719712062359455	-0.3442967500306535	0.3863708357012486	0.4463750096004815	-0.9221314562179052	0.3462796617768128	0.0529345211703751	-0.7006648975527272	-0.4474648468133343	0.0295164900117227	-0.4144434794760014	0.1899928412722125	0.135907431525072	0.8315249899295493	0.1859006364467052	-0.5301731578475449	0.5147273356452055	0.0134633744110717	1.0830717929434317	-0.1468185605172683	0.0064642285634067	0.3456045347122836	0.1587000507304773	0.3955810223627117	0.1666422657753857	0.3863708357012486	0.0529345211703751	-0.4474648468133343	0.135907431525072	0.1859006364467052	0.5147273356452055	0.0064642285634067	0.1580316974916062	0.3768723823210894	0.1551548177162627	0.1628163650903588	-0.1743057577569057	-0.3728710847847796	-0.0295144022262389	0.1624174895095698	0.537087500999903	0.0684167342528073	0.4841503361655369	0.3993988283326372	0.4983735988849044	0.9044428193612049	0.9133630932199182	0.9999999041341266	0.4979965371953868	0.5048951512703803	0.1581537234824855	0.2906631386332115	20006.0	Plasmid
gRNA_CDK9_targ_1570	targeting	Subpool1	ABE	-0.6551069864763416	-0.0668152407265752	-0.4569180695862161	-0.6946449806822705	-2.561452212800793	-0.5527806339452572	-0.3583813057034547	-0.3151379115237409	-0.5466667996149635	-0.885112543713066	-0.8994416219513606	-0.8181352268963588	-0.3831620564433275	-2.549877869744417	-1.119900254658414	-0.6495763760630547	-0.822856385499996	-0.5023581910573609	-0.9537524898007356	-1.0653052042059898	-1.09034097406105	-0.8046850556636512	-0.8436645269330958	-1.5952478717258944	-0.4070129727984501	-1.1940835137188224	-0.4469080162037233	0.1218437637861033	-0.1055579588411583	-0.2575810599715022	-0.4569180695862161	-0.6946449806822705	-0.3583813057034547	-0.885112543713066	-1.119900254658414	-0.6495763760630547	-1.0653052042059898	-0.8436645269330958	-0.4469080162037233	-0.1055579588411583	-0.3929467655963776	-1.2696259424761072	-0.4067286722807197	-0.8675631308535952	-1.3509800602820528	-0.6582636508734706	-1.0364662226892587	-1.0811991514408803	-0.6826681675736652	-0.080431751675519	0.999999771981416	0.7235843363647146	1.0	0.908188887848061	0.4304112234549321	0.9999999041341266	0.9506945166671956	0.9552159753901523	0.9999995715024728	0.5719882121836108	19144.0	Plasmid
gRNA_CDK9_targ_1571	targeting	Subpool1	ABE	-0.7702865730894799	-0.1883989025364345	-0.4346839196286957	-0.9902287610050068	-1.7506731159276707	-0.8472340043616134	-0.3281886485479673	-0.3179355949679982	-0.4626303428694348	-4.536431090534986	-1.9041107301369944	-1.2683377323839973	-1.0778335939612524	-2.0023106334624523	-1.0902020995687591	-0.2978691619958741	-0.6341172403815455	-1.2846424644228829	-1.8964262174701336	-0.0206353606311731	0.0211965505604376	-3.0293120603079813	0.1020591345641323	-1.880600839789352	-0.4647898757614993	-1.4201075655712572	-1.7394506199588422	0.4148590885404742	-0.4943625065733768	-0.1091654299030202	-0.4346839196286957	-0.9902287610050068	-0.3281886485479673	-1.9041107301369944	-1.0902020995687591	-0.6341172403815455	-0.0206353606311731	-1.880600839789352	-1.4201075655712572	-0.1091654299030202	-0.4644564650848701	-1.1960452937647637	-0.3695848621284668	-2.5696265176853257	-1.3901154423308213	-0.7388762889334343	-0.6319550091802897	-1.6026179218444003	-1.208116020430533	-0.0628896159786409	0.999999771981416	0.7360590274889418	1.0	0.1240363364137869	0.4099377975200663	0.8761223960658157	0.722192210300296	0.3607204982108167	0.7052169955574542	0.3474191047395089	7894.0	Plasmid
gRNA_CDK9_targ_1572	targeting	Subpool1	ABE	-0.7279685841995714	0.3363971690763048	-0.7485408938278518	-0.0680521745738169	-0.9097986694169674	-0.1000467792247722	0.7287647500444706	0.7143232634427474	0.0449561079624518	-1.005486298026756	-0.664047285526617	-0.0324252927230874	1.0307996483837598	-0.6629802951100713	0.1398866356008591	0.2916088217684162	-0.0059511843479443	0.2208352162202912	-0.740010724777486	0.3280060642805711	0.1611579864416832	-0.5041881312675112	0.3520865711051325	-0.9334188238521538	-0.0083666534749071	-0.4933033455171546	0.1744306087003989	0.0472881386421349	0.1102897566481346	0.2488104963609586	-0.7279685841995714	-0.1000467792247722	0.7143232634427474	-0.664047285526617	0.1398866356008591	0.2208352162202912	0.1611579864416832	-0.5041881312675112	-0.0083666534749071	0.1102897566481346	-0.3800374363170395	-0.3592992077385188	0.4960147071498899	-0.5673196254254869	0.1692353296248492	0.1688309512135877	-0.0836155580184105	-0.3618401280048441	-0.1090797967638876	0.135462797217076	0.93451502620384	0.9999994722906262	0.1716076415387897	1.0	0.6087233985108381	0.6706142414012926	0.5083326771170682	0.8663823600119035	0.7554981728132663	0.2459210593838603	25623.0	Plasmid
gRNA_CDK9_targ_1573	targeting	Subpool1	ABE	-1.0640646342859417	0.0902130469217188	-0.138297709348696	-0.6826512997286996	-1.0619605786092547	-0.6429773470279114	0.0124048622123004	0.0920935791426786	-0.5122179531715549	-1.290462063940632	-1.194035938142874	-0.8007163532808824	0.3387017586390031	-1.1987058548362353	-0.498705200601765	-0.4942424187803224	-0.5579988332827229	-0.5335440352418115	-1.9717341872823992	-0.1492078618439788	-0.1855776841448892	-0.8235238244108939	-0.3319342277497127	-1.273388304664975	-0.4359347948579096	-1.2172709731119822	-1.038738877866918	-0.2875381438938044	-0.1664966347959701	-0.3815044890089526	-0.138297709348696	-0.6826512997286996	0.0124048622123004	-1.194035938142874	-0.498705200601765	-0.5335440352418115	-0.1855776841448892	-0.8235238244108939	-1.038738877866918	-0.2875381438938044	-0.3707164322376396	-0.7958630751219552	-0.1359065039388586	-1.0950714517881297	-0.452903098932999	-0.5285950957682856	-0.7688399110904224	-0.8096154522751938	-0.8973148819456033	-0.2785130892329091	0.9521552707979342	0.9730026317836477	0.887151979634967	0.7308621450359177	0.999999184429769	0.9999999041341266	0.8248692528312235	0.9999789030063444	0.9999995715024728	0.868856198298178	18220.0	Plasmid
gRNA_CDK9_targ_1574	targeting	Subpool1	ABE	-0.4768910426045172	0.0420043503142582	0.2813511514694976	0.3179266557339077	0.1112873128790377	0.0450824439750538	0.0046604594931599	0.1049487523896792	0.0594431519576701	-0.2308703507447445	-0.1310590872363816	0.0958287241089333	-0.1170806099141286	0.052596620713794	-0.1777081357627426	0.3771747956094569	-0.1927968194123514	-0.5336892135754397	-0.4425938260208316	-0.0359089577587684	-0.1728117206933881	-0.8904094138371869	0.1539818932149902	-0.6750038500003165	0.3341376629623653	0.0003304947023191	-0.125753576633412	0.0398674113933008	0.4203352521728616	0.2003662371633183	0.0420043503142582	0.1112873128790377	0.0594431519576701	-0.1310590872363816	-0.1170806099141286	-0.1927968194123514	-0.1728117206933881	-0.6750038500003165	0.0003304947023191	0.2003662371633183	-0.0511785136069204	0.1580988041959997	0.0563507879468364	-0.0887002379573976	-0.0807307083210257	-0.1164370791261114	-0.2171048348243294	-0.4704771235408376	0.0695715270104241	0.2201896335764936	0.7391114924454838	0.626288574028439	0.6570534910414857	1.0	0.9372333567658594	0.8956437835081499	0.6661615301469423	0.9695480318954796	0.5884971573008837	0.1270903578893355	18542.0	Plasmid
gRNA_CDK9_targ_1575	targeting	Subpool1	ABE	-0.373273919024983	0.1138239799653047	0.4557171733639127	-0.319772681452304	-1.7106717366384303	-0.3278300937135378	-0.362511714930461	-0.4077766683461093	-0.273162234369817	0.6468140943879646	0.8880097377901804	-0.4183631171719648	-0.7822470888048292	-0.7860747568824972	-0.5358896241449148	-0.6777864269857914	-0.5147614996872855	-0.443320538604634	-0.8926699935844759	-0.0580329258191765	-0.0334745746549992	-1.6395114977104832	-0.0915397116763073	-0.6758309017997732	-0.4637886168490697	-0.6899692096786865	-1.971783144854084	0.1551296991305544	-0.3552745648476645	-0.3383621387791228	0.1138239799653047	-0.3278300937135378	-0.362511714930461	0.6468140943879646	-0.7822470888048292	-0.5147614996872855	-0.0580329258191765	-0.6758309017997732	-0.6899692096786865	-0.3383621387791228	0.0654224114347448	-0.7860915039347574	-0.3478168725487958	0.3721535716687267	-0.7014038232774138	-0.5452894884259036	-0.3280591646862172	-0.8022940370621878	-1.0418469904606134	-0.1795023348320776	0.5628136982280689	0.9490952146760367	1.0	0.570663804735913	0.999999184429769	0.9999999041341266	0.7101563975537561	0.9999789030063444	0.9048967188124428	0.6713734302364897	13378.0	Plasmid
gRNA_CDK9_targ_1576	targeting	Subpool1	ABE	-1.0351189190019792	-0.6183430688771421	0.8122856655266901	-1.1693529078471303	1.1584560788911726	-0.4797131893961132	-1.5425241297536436	-1.5266557593589094	0.01010632487748	-4.97943618777953	-0.0096333098132768	-1.8082025444986067	0.2077052917911256	-1.823233365488365	-1.7156959441584838	-1.085171684024488	-1.3505281807675642	-0.090383238876907	0.5709453536934945	0.1205051350025953	0.1125697778977578	-2.789006091224689	-0.4723094357680978	-1.37853939179088	-0.5134546006831948	-0.4726190732221251	1.0865623215507798	0.3974415635971082	-0.17239376655805	0.065496054182683	-0.6183430688771421	-0.4797131893961132	-1.5266557593589094	-1.8082025444986067	-1.7156959441584838	-1.085171684024488	0.1205051350025953	-1.37853939179088	-0.4726190732221251	0.065496054182683	-0.2803921074508104	-0.1635366727840237	-1.0196911880783577	-2.2657573473638046	-1.1104080059519077	-0.8420277012229865	0.2680067555312825	-1.5466183062612222	0.0334962158818199	0.096847950407247	0.7259135220082013	0.7624204288509373	0.3215129756019048	0.1552648807762097	0.5508155813243015	0.5662672074720227	0.2491460206420264	0.4774265064745026	0.4720932394420884	0.2205732940990348	7723.0	Plasmid
gRNA_CDK9_targ_1577	targeting	Subpool1	ABE	-1.2111057071606504	-1.1910373917491173	-0.5115632427746439	-1.3910927533395765	-2.8005532843074232	-1.231004203723285	-1.055958050255294	-1.0152857128685422	-0.8206147760687227	-2.946880092902063	-1.6349215695986463	-1.6808831197750629	-2.066057455490625	-1.3026572415036737	-1.139807900718908	-0.6469014045179351	-0.5685544189183261	-0.668194032240205	-2.099152219362113	-1.0429968072074562	-1.0075307998350145	-2.533546286191345	-1.4387507659123484	-1.8765379194053569	-1.1380639754867452	-1.6774345245954307	-0.3548994856408355	0.1001795736796643	-0.0280534184323614	-0.1587823675726329	-1.1910373917491173	-1.3910927533395765	-1.0152857128685422	-1.6808831197750629	-1.3026572415036737	-0.6469014045179351	-1.0429968072074562	-1.8765379194053569	-1.1380639754867452	-0.0280534184323614	-0.9712354472281371	-1.8075500804567612	-0.9639528463975195	-2.087561594091924	-1.5028408659044024	-0.6278832852254888	-1.383226608801528	-1.9496116571696835	-1.0567993285743371	-0.0288854041084433	0.8084251678798137	0.4697262065658346	0.5531748547874132	0.2359634310354932	0.3698404683549982	0.9999999041341266	0.7191857263668061	0.296612826968938	0.8715093363695825	0.4978893304370585	16716.0	Plasmid
gRNA_CDK9_targ_1578	targeting	Subpool1	ABE	0.6106336454956303	0.2448042345151384	-0.4960589635854116	0.4195908128472389	0.948579420076914	0.1734707248637485	0.1011941082083784	0.0924455043327848	0.3812935277858523	-4.635483489201029	-1.3903470759179688	0.7746627423548905	-1.7950323701266246	-0.9573836112879924	-0.3037015080220644	0.1327213909204836	0.0790924284848167	-0.6423692207845844	-0.2923751981957411	-0.208316368567359	0.2147193787503284	0.8230836571020017	0.8416452061540345	1.628191813840944	0.2249601228917196	-0.6526676980667191	-2.1258458013156143	0.229026497434956	0.3508785475359419	0.4312561380728772	0.2448042345151384	0.4195908128472389	0.1011941082083784	-1.3903470759179688	-0.9573836112879924	0.0790924284848167	-0.208316368567359	0.8416452061540345	-0.6526676980667191	0.3508785475359419	0.1197929721417856	0.5138803192626339	0.1916443801090052	-1.7503892742547025	-1.0187058298122271	-0.143518467126428	-0.0953240626709239	1.0976402256989934	-0.8511844588302045	0.3370537276812584	0.4890613774048744	0.3167142897071968	0.4304680202274077	0.2652937852661354	0.6742362520952451	0.9470863058917076	0.5547693369011896	0.1378262557997585	0.9636444555505956	0.0546873181217729	5372.0	Plasmid
gRNA_CDK9_targ_1579	targeting	Subpool1	ABE	-0.3790279416442124	-0.1019980665206746	-0.3583107655334882	0.3690555308333786	-0.2314275978209083	-0.1016984578352308	-0.1001118099658717	-0.0691007707997876	-0.2868844141069024	1.3771556177941495	-3.1062644689370718	0.6538165102093143	-0.8477457010392327	0.900923070205733	0.5595283947240594	-0.7708553645065621	-0.4349542320256462	0.8706578424061849	-1.9928967023603736	-0.6929772530247971	-0.4168104071808311	0.5738203749535629	-0.7378957990323154	-0.3324406744031792	-0.1289695432568934	-0.3907637059623692	-1.6075767502300526	-0.3255838288284173	-0.0326548019119929	-0.1862783098048387	-0.3583107655334882	-0.1016984578352308	-0.1001118099658717	0.6538165102093143	0.5595283947240594	-0.4349542320256462	-0.6929772530247971	-0.3324406744031792	-0.3907637059623692	-0.1862783098048387	-0.2797789245661251	0.0119764917257464	-0.1520323316241872	-0.3584307803112024	0.2042352546301865	-0.1117172513753411	-1.034228120855334	-0.1655053661606439	-0.7091033331497717	-0.1815056468484163	0.9642764511552316	0.7366344950467144	0.9735421261735852	0.5138279502672134	0.5513678135396474	0.6003169361268714	0.963160225031004	0.73493383396639	0.9999995715024728	0.7341803859485043	8759.0	Plasmid
gRNA_CDK9_targ_1580	targeting	Subpool1	ABE	0.9762148500167828	-0.4157106178184659	-1.0768573306706686	-0.1372586311921355	0.9728313671183773	0.1354618820265599	0.1321556412792662	0.1899715247371384	-0.0229754836610814	-0.0001132715167682	-0.1304223668237451	-0.3116174880476069	-1.4379814694528188	0.2863410265770704	0.2185625263037394	-0.415120815073839	0.1809072379340656	-0.2758101531242071	1.596061739666215	-0.2524292815054632	-0.3999012265442128	-0.4831934223529307	-0.1862472351028352	0.4105166663633846	0.0402490124225813	-0.1635269462572763	0.1105268363611584	0.4825373492521245	0.3093421292910424	0.4152557001277492	-0.4157106178184659	0.1354618820265599	0.1321556412792662	-0.1304223668237451	0.2185625263037394	-0.2758101531242071	-0.2524292815054632	-0.1862472351028352	0.0402490124225813	0.4152557001277492	-0.1721176994907839	0.3236782059842672	0.0997172274517744	-0.1473843754627067	-0.3110259721906696	-0.1700079100879935	0.314577077205513	-0.0863079970307937	-0.0042503658245121	0.4023783928903053	0.5947562357829199	0.4842003147908045	0.5709237077443096	1.0	0.9154484300716416	0.9999999041341266	0.0220118013946282	0.6837458160949781	0.7007165170194319	0.0277256893068901	21112.0	Plasmid
gRNA_CDK9_targ_1581	targeting	Subpool1	ABE	0.711395957368833	0.2123222230886792	0.4004628343363085	0.4321206057385786	0.7231972597559876	0.496089723800126	0.2627135462906598	0.3460669040685455	0.4801383274215851	1.552639759410372	0.3938310256706671	0.4695767198660367	1.1804208724086185	-0.9320501953549454	-0.2758228601608746	-0.7168941885641155	0.8162247369538133	-0.2353625250693709	-0.2053054031170735	0.4284198556112853	0.4239825945627308	0.974395286608882	0.5134573298346341	0.6209626212866218	0.479954989110157	0.2984291343990454	0.4156701025382278	0.7372631279292864	0.1749265198469869	0.1999791683118638	0.4004628343363085	0.496089723800126	0.3460669040685455	0.4695767198660367	-0.2758228601608746	-0.2353625250693709	0.4239825945627308	0.6209626212866218	0.4156701025382278	0.1999791683118638	0.4413936715979402	0.5504691964315641	0.3629729259269301	0.805349168315692	-0.0091507277024004	-0.0453439922265577	0.2156990156856475	0.7029384125767127	0.3980180753491433	0.3707229386960457	0.2405056128841925	0.2647824494443905	0.2319706959669459	0.2504476958686479	0.6601797152000798	0.6003169361268714	0.2618091298639532	0.2568643943642571	0.2539711758312311	0.0306874145582443	12472.0	Plasmid
gRNA_CDK9_targ_1582	targeting	Subpool1	ABE	1.0707033935504997	0.5708508695433266	0.3592454458449467	0.3455147956974415	1.8097582198703088	0.4730621977251919	0.088495359346344	-0.0631055065046738	0.1872477244703075	0.6729397162517133	0.2612030401058755	0.4595626365512166	-0.0196707053919462	-0.0437821122750706	-0.1932962290561054	0.1424286734524891	0.4240597605872487	0.1488164975371347	1.3360073436545632	-0.0382134415750201	-0.5570377205403141	-0.1553483788595122	-0.1120579991169435	-0.5891009619833182	0.1277840098560174	1.4390382619749045	0.4457601905944496	0.153344789192328	-0.0794935125135805	0.1051154545584239	0.5708508695433266	0.4730621977251919	0.088495359346344	0.4595626365512166	-0.0437821122750706	0.1488164975371347	-0.0382134415750201	-0.1553483788595122	0.4457601905944496	0.1051154545584239	0.6669332363129242	0.8761117377643141	0.0708791924373258	0.4645684643029351	-0.085583015574374	0.2384349771922909	0.2469187271797429	-0.285502446653258	0.6708608208084571	0.0596555770790571	0.1174909199815125	0.0588857929606975	0.632677190829739	0.6174835179173243	0.9496498254766272	0.5974842974011159	0.1739775934429403	0.8746530485791332	0.1043598161120024	0.3533197232359373	16656.0	Plasmid
gRNA_CDK9_targ_1583	targeting	Subpool1	ABE	0.0631595386814885	0.1755542424529173	-0.502243676852143	0.4832795542941911	0.3903176011372754	0.3651969223168304	-0.0742201675677093	-0.1236949050499296	0.3264219547132305	-0.7980328042650953	-0.5670192779625941	0.7165061129327018	0.7911461528803025	0.4513736753472937	0.1642574466347777	0.1483935555011197	0.1784072995057542	-0.2445867105825577	0.5545063362600627	0.0342339977415434	-0.135115449507306	1.0851974670569011	0.1863081566255371	2.130810293061121	0.2057759065509213	0.3168602192307694	0.5483376239850741	0.2925113130046917	0.105810517941916	-0.2214735004060226	0.0631595386814885	0.3903176011372754	-0.0742201675677093	-0.5670192779625941	0.4513736753472937	0.1483935555011197	0.0342339977415434	1.0851974670569011	0.3168602192307694	0.105810517941916	-0.087843298572579	0.4129313592494323	0.0428356273651971	-0.2161819897649959	0.4689257582874579	0.0274047148081054	0.1512082948314334	1.1341053055811865	0.356991249922255	0.0589494435135283	0.7829532594054581	0.3494606582954639	0.6402601007767811	1.0	0.4226200811841286	0.8442020984286039	0.3361702461862209	0.1319587644789689	0.2856555864310194	0.313108816215894	16522.0	Plasmid
gRNA_CDK9_targ_1584	targeting	Subpool1	ABE	1.9383373212139092	0.2232396454995177	1.1011216292683117	1.1357290980451755	2.956929926608472	0.3260899468318294	0.7134736743851691	0.6519908181282936	0.5391841758664703	0.8113110624068482	1.5994653839995836	0.7057664320848263	0.2743081594740825	0.1205358745339407	0.2789909466627952	0.3603358769266311	1.2134239708444077	0.5773692611336851	1.86173653022656	0.2922375199725328	0.1310897524697062	0.0654508804715162	0.3364236000085045	1.5745407881189832	0.2011331017318011	1.4278622709960505	-0.1024073461234568	0.5478270214094563	0.1546671973165468	0.1803718030980087	1.1011216292683117	1.1357290980451755	0.6519908181282936	0.8113110624068482	0.2743081594740825	0.5773692611336851	0.2922375199725328	0.3364236000085045	0.2011331017318011	0.1803718030980087	1.0875661986605796	1.4729163238284924	0.6348828894599777	1.0388476261637527	0.2246116602236061	0.7170430363015745	0.7616879342229329	0.6588050895330013	0.5088626755347981	0.2942886739413372	0.0023217204520726	0.0054637071143919	0.1125071187574012	0.1235204292734989	0.6349333936316292	0.0997994063800698	0.0058428813182443	0.2538986644534178	0.1540308627241992	0.0600374386904598	11340.0	Plasmid
gRNA_CDK9_targ_1585	targeting	Subpool1	ABE	0.6243236091024642	0.0629325927245751	-0.1306583241328476	-0.1204143187364246	-0.0443812623134802	0.4344244146440853	0.1851415980908279	0.1560545735180697	0.189918418164721	-1.5497543004918386	0.5257047800063059	-0.233109416969333	-0.1586522407931143	-0.6336207300956207	-0.3471689563583271	-0.2373042560940289	-0.5725381761506567	0.2644308839058757	0.0714534519798501	0.2487218577973238	0.0414336100046014	-1.564066339170516	0.1496979090917896	0.3656111708562707	0.3037681845959449	-0.6540231529314364	0.6251966220970616	-0.1027788795204805	-0.2317096542871578	0.150425363713438	0.0629325927245751	-0.0443812623134802	0.1851415980908279	-0.233109416969333	-0.3471689563583271	-0.2373042560940289	0.0714534519798501	0.1496979090917896	0.3037681845959449	-0.1027788795204805	0.1855326258980638	0.0898762778647268	0.1770381965912062	-0.4190529791516219	-0.3798139757490207	-0.1818038494462699	0.1205363065939251	-0.3495857530741518	0.0916472179205233	-0.0613543900314	0.4535225625019731	0.6615301178786568	0.4727104651734158	1.0	0.999999184429769	0.9749233464819818	0.3801922014479088	0.7365937449637211	0.4300190759032706	0.5303605208044092	17569.0	Plasmid
gRNA_CDK9_targ_1586	targeting	Subpool1	ABE	1.9460505493312916	0.7967735485570772	0.7991762798281515	0.922080534803812	2.355152436144849	0.9900298325626256	1.1366349953604928	1.020264381415834	1.0983637993863615	2.246639296613379	1.6703066844034615	0.9217200228960428	0.2424267513635767	0.6138222828515795	0.8174694056602129	0.591208156954609	0.4011883211675016	0.2710894581228398	2.624056611250701	0.9978853530814212	0.9260634491054176	0.5787832497905392	0.967719961053894	2.312158781534739	0.6794053989223036	1.6718969535625654	0.387498437922532	0.5399997696351965	0.785108221850731	0.7083130654769126	0.7991762798281515	0.9900298325626256	1.0983637993863615	1.6703066844034615	0.6138222828515795	0.4011883211675016	0.9978853530814212	0.967719961053894	0.6794053989223036	0.7083130654769126	1.1806667925721734	1.4224209345037624	1.0850877253875628	1.612888667970961	0.5579061466251231	0.4211619787483168	1.51600180447918	1.2862206641263907	0.9129335968024668	0.6778070189876134	0.0018897909398568	0.0047936110371864	0.0044112185066773	0.0016191839005855	0.3686570403514633	0.3280613357376022	0.0018055856042324	0.1224566360066593	0.0541850876093853	0.0009729138028017	13245.0	Plasmid
gRNA_CDK9_targ_1587	targeting	Subpool1	ABE	0.8408586691739974	0.1856150819456712	0.805584277399326	0.2399625240809965	-1.1423603370565556	0.5303921073771629	-0.0485287849633854	-0.1513643726522343	0.3271173551574755	0.6143480610210067	0.2177079792891716	0.3827537180850049	0.3313519215506508	1.1442981173824822	0.5429217558182985	0.3264589961533958	0.0709416661126162	-0.2158576586318437	-0.8395605400348612	-0.0200212744850138	-0.2160832738701427	-0.1125709669862848	0.0268634567402202	0.924681143798174	0.2566040897634423	-0.0447578171617064	0.4664641955772192	0.4554744620962271	0.1533682005913247	0.3409630948290316	0.805584277399326	0.2399625240809965	-0.0485287849633854	0.3827537180850049	0.5429217558182985	0.0709416661126162	-0.2160832738701427	0.0268634567402202	0.2566040897634423	0.3409630948290316	0.6106860095063316	-0.124001901866132	0.0424080658472852	0.4049365861317278	0.6728572649171438	0.0605143345447228	-0.3585550294633393	0.2796578778507032	0.226103489392985	0.3166019191721945	0.1436597563993609	0.7001296565174633	0.6389080334787353	0.7192698526628671	0.2875828477088961	0.7588785480295693	0.7474978479582645	0.4646844726298448	0.4298958286921919	0.0577833132763741	13401.0	Plasmid
gRNA_CDK9_targ_1588	targeting	Subpool1	ABE	2.441893217497954	0.784852675066623	1.3113253193528287	1.1618382382019143	1.014101945611578	0.738696373314412	0.6188140099923662	0.5414035842047377	0.8443634308730523	0.7334186965755187	1.4150551736747954	1.277700867859211	1.1874814673521972	1.5494478062715438	1.1373950967060205	0.1198394222463499	0.6377752775350826	-0.1905602446674935	1.909268166729708	0.6323446980196711	0.5438662258198029	2.064367202778369	1.043028487271609	0.6245260892083373	0.3047464790058823	1.2678691282704664	0.7174711231887918	0.735571757974579	0.5097563890084514	0.7291005937834973	1.3113253193528287	1.014101945611578	0.6188140099923662	1.277700867859211	1.1874814673521972	0.1198394222463499	0.6323446980196711	1.043028487271609	0.7174711231887918	0.7291005937834973	1.512690403972469	0.9715455190426346	0.6681936750233853	1.1420582460365083	1.291441456776587	0.1890181517046463	1.0284930301897273	1.2439739264194385	0.7633622434883801	0.6581429135888426	0.0013280745136237	0.1369173485385829	0.1032865257564804	0.1156430187825313	0.0545072503383694	0.5767662288204923	0.0023655889274998	0.123760401976631	0.0849676333268739	0.0009729138028017	17164.0	Plasmid
gRNA_CDK9_targ_1589	targeting	Subpool1	ABE	-0.7755767596105726	-0.764148517129007	0.6642653173259543	0.1227821365174828	3.283184887130162	0.3554803485382394	-0.0555839835342724	-0.017414968335057	-0.010913583720973	-0.1057240349155604	-0.4637025661264103	0.2772048766487748	0.4069093182775953	-1.697663290905117	-0.7585044179818287	0.0897838475493123	0.7064122949547652	-0.920173965861662	-1.3794952219013394	0.0235503687737853	0.0791343587485731	-1.2882828207037575	0.2586738316991013	-0.7477401136256516	0.3107429072190021	-0.0590513022807985	0.4917206401047488	0.291072632680574	0.1262601469730004	-0.0504345864960651	-0.764148517129007	0.3554803485382394	-0.017414968335057	-0.1057240349155604	-0.7585044179818287	0.0897838475493123	0.0235503687737853	-0.7477401136256516	0.3107429072190021	0.1262601469730004	-0.2918199864712084	1.253815790728628	-0.0279708451967675	-0.0974072414643986	-0.6830861302031167	-0.0413259411191948	-0.425603498126327	-0.5924497008767693	0.2478040816809842	0.1222993977191698	0.7902760098063364	0.0106101262370895	0.7946781320738896	1.0	0.916290861773184	0.6003169361268714	0.6745619088342553	0.9880318567631864	0.3973284681113472	0.259558321337589	6300.0	Plasmid
gRNA_CDK9_targ_1590	targeting	Subpool1	ABE	0.7594876843804498	0.4674975429877504	0.6657226383630889	0.7055559277287871	-0.3445314168385864	0.2518578380364697	0.8974673645662373	0.8858434185144104	0.3761307265843881	1.167128001109274	0.8422873295120732	0.9859467181545416	1.1054922831856824	0.4899691008182966	0.7078592728198501	0.4614498728359977	0.4571395681600904	-0.5826020558967536	-0.1294850932014589	-0.1687929491920814	-0.0375046471145511	-0.244243248275849	0.2114358482691404	-0.4182856988198376	0.1652829242375409	0.3322348192000464	0.3559712716675309	0.0344689299823278	0.3902560512890601	0.5234756601701211	0.6657226383630889	0.2518578380364697	0.8858434185144104	0.9859467181545416	0.7078592728198501	0.4571395681600904	-0.1294850932014589	-0.244243248275849	0.3322348192000464	0.3902560512890601	0.6309026219104297	0.2042941163088901	0.7198138365550119	0.9984540162586296	0.7677735522746097	0.1119957950331115	-0.1119275631693638	-0.1503643662755154	0.2844963383683727	0.3160668804805031	0.1317404910902606	0.5476391709665153	0.0560463119664688	0.1721068954818589	0.2435305422247474	0.5925865182179304	0.5950257625197191	0.7737534728826674	0.3795904530071046	0.0398439280732747	11555.0	Plasmid
gRNA_CDK9_targ_1591	targeting	Subpool1	ABE	0.1689359967757198	-0.0725412844674846	0.5211686389131335	0.3166668220867826	0.5962681676113423	0.940814048731476	-0.1222625836420377	-0.122031354944888	0.5481254066573064	1.9264104781600824	2.2577873093609013	-0.0797333311854227	0.1174586105012197	-0.8063728641404863	-0.528364807052539	0.3801409684213507	0.3028690453314121	-0.6003186063858428	0.8826280979663331	-0.1617028847470413	0.0304621635497424	1.1097888300973326	-0.0857747956061879	-0.7079591891225178	0.7910778658696958	1.6251118182016475	0.5073753335333687	1.0980525440572286	0.4000668338715374	0.1421480731518422	0.1689359967757198	0.5962681676113423	-0.122031354944888	1.9264104781600824	-0.528364807052539	0.3028690453314121	0.0304621635497424	-0.0857747956061879	0.7910778658696958	0.4000668338715374	0.2058544504071228	0.6179163461432003	0.1012771560234601	1.3681548187785202	-0.4057596868972684	0.02756380245564	0.2504624589230114	0.1053516151228756	0.974521672534904	0.5467558170268695	0.4332937688876496	0.2580263041454322	0.53127965672671	0.0032410938935265	0.999999184429769	0.699550805192679	0.2549971190455863	0.5543800184134383	0.0421431448417209	0.0012468042727226	8615.0	Plasmid
gRNA_CDK9_targ_1592	targeting	Subpool1	ABE	1.5230464240607402	-0.2614261883986931	1.509851311990024	0.9636307504282348	2.0757586582564715	0.959842830624893	1.3367565247579072	1.34617713893571	1.1027824128617163	2.084458967462356	1.317688302912668	0.9708298077257214	0.2865741935501076	1.094146785658507	1.2797739065988498	0.8137815439001193	1.5803948032350816	0.2182610122523004	2.4690019094777336	0.1747893772767132	1.187494654311989	-0.2346884297636016	0.6773168607705649	1.5131206886141408	0.7692053358524605	0.3967223818372546	0.0775421659573815	1.0624289436016805	0.6659825660433609	0.7236208092587327	1.509851311990024	0.9636307504282348	1.3367565247579072	1.317688302912668	1.094146785658507	0.8137815439001193	1.187494654311989	0.6773168607705649	0.3967223818372546	0.7236208092587327	0.923823849217357	1.3330774131031995	1.261905358851778	1.4576590260335818	0.8868316286024882	0.8708124531291671	1.277095313688812	0.6519163732070347	0.4144899612156989	0.817344106301258	0.0158483777703026	0.0047936110371864	5.778599605773633e-06	0.0198310852970811	0.159986910773444	0.0083229019961168	0.0023655889274998	0.2538986644534178	0.229721209094148	4.582681694647949e-05	11762.0	Plasmid
gRNA_CDK9_targ_1593	targeting	Subpool1	ABE	0.7344030234397945	0.1787041551987112	0.88869542122133	0.6948232684331047	-1.4403178254280065	0.6502696437159396	0.160498739651679	0.0384438481342426	0.2664385051621294	-0.6500765689762893	-1.194879334837457	0.9803757499674036	-0.0106143381024564	0.124269685108832	0.1351998398063883	0.1208957514987595	0.400302568484952	0.0088884716888539	1.0682532179161743	0.1303201492259919	0.1355725833987723	0.2026288952191789	-0.1362543704062942	0.5550680112093328	0.2907714206371573	1.34486292945446	-0.3873577778253788	0.5794328641235725	0.5747100313055843	0.4727612405989496	0.7344030234397945	0.6502696437159396	0.160498739651679	-0.6500765689762893	0.124269685108832	0.1208957514987595	0.1355725833987723	0.2026288952191789	0.2907714206371573	0.5747100313055843	0.6006008666199453	-0.031741637759654	0.1551270309826836	-0.2881933846154474	0.0829517289375879	0.1766955972241884	0.4447153168469795	0.2071475120074058	0.4160921907554128	0.5423013786760355	0.1475923858579223	0.5291276324146911	0.4983735988849044	0.9905401421055487	0.7771315882840716	0.6572993293522009	0.1573092086502836	0.4632254451675866	0.2023682460285142	0.0046874249777614	15525.0	Plasmid
gRNA_CDK9_targ_1594	targeting	Subpool1	ABE	1.3522826179424303	0.1517709380778042	0.7843699598824694	0.6555898058103248	0.8624885327787027	0.4552615987310477	-0.2246102745832136	-0.2283043751409986	0.5146072736710233	0.9927568714716496	0.5979250836749658	0.6749348104071491	0.3211010294732054	0.5784156831109729	0.2553185820607586	0.089687826003253	-0.1576178978491899	-0.1182918524654716	0.9329264337909752	0.2171132717721531	0.186859183760065	1.4277762909643767	0.302919135967833	0.7443846449802807	0.3515068581832082	0.1208738001290027	1.3688001277728077	0.492725338448151	0.4671135958275788	0.4196437787528829	0.7843699598824694	0.6555898058103248	-0.2246102745832136	0.6749348104071491	0.3211010294732054	-0.1182918524654716	0.2171132717721531	0.7443846449802807	0.3515068581832082	0.4671135958275788	0.7628078386342346	0.6577799791066917	0.0205642079822703	0.7552055885179213	0.3849450982149789	-0.0620739747704694	0.4456329631077311	0.8250266906374968	0.6137269286950061	0.4598275710095376	0.0751947122565181	0.2237443290502943	0.6126918163718101	0.3196224793370217	0.486112376071158	0.9341811602551918	0.1516113293349443	0.2125293249807919	0.1390186609839061	0.0135278644676498	14636.0	Plasmid
gRNA_CDK9_targ_1595	targeting	Subpool1	ABE	-0.8093061999722138	-0.0152024837384353	0.0853332933417812	0.5625158200940036	-0.5785313096528533	0.0689981465988161	-0.8052873532658841	-0.819118802328519	-0.0841341108159225	-0.2144416646855851	0.6297206605759103	0.9728837605179844	-0.4319483929566393	-3.3292079554115954	-1.6132323712628789	-0.1002523851566138	-0.1044708840537627	0.4391084571363537	-1.1695516579311982	0.1243411709672077	0.1386093365137233	-1.0684781025447996	-0.2295265586619692	0.3888979497409183	-0.1417651331031255	0.0259320734501705	0.2684001758596412	0.3177289507503179	0.1075318875742039	0.1379632295444921	-0.0152024837384353	0.0689981465988161	-0.8052873532658841	0.6297206605759103	-1.6132323712628789	-0.1002523851566138	0.1243411709672077	-0.2295265586619692	0.0259320734501705	0.1379632295444921	-0.2463917967896226	0.0176608856799888	-0.5695134221367752	0.4627209188027699	-1.7914629065437044	0.0781283959753257	-0.3022003834834224	-0.3030355704886168	0.0508557054022287	0.187741355956338	0.8844207748453705	0.6837323109320895	1.0	0.5334869293732537	0.2037606332638576	0.7356072909899731	0.6037581769335048	0.7961701980563568	0.6152457437533244	0.1864872060623769	10204.0	Plasmid
gRNA_CDK9_targ_1596	targeting	Subpool1	ABE	0.4294048304680202	0.4958281966686795	0.8542361796524184	-0.0862424447397898	-0.146351641995326	0.3637817538979086	0.5784567340036709	0.514953464311599	0.2823979018916843	-0.2552451031386935	0.2982187715973376	-0.1060999258445132	0.2615633168294811	-2.003877127657661	-0.3815857714589645	-0.1391858038961744	0.0855625879964824	0.3262513992234019	0.0441860322330552	0.0013851558380822	-0.1220000329483638	0.8836092320611824	0.2757086601868792	-0.3365216675257004	0.2105703188577463	0.1356972772521958	0.6871490791371963	0.8255565676250526	0.398322859126946	0.3163352117489871	0.4958281966686795	-0.0862424447397898	0.514953464311599	-0.1060999258445132	-0.3815857714589645	0.0855625879964824	0.0013851558380822	0.2757086601868792	0.2105703188577463	0.398322859126946	0.5931564022630393	0.0437292223875976	0.4586027000689848	-0.0210420857952897	-0.7079665274290483	0.0908760611079033	-0.025476281625742	0.274265408240787	0.3444722250823795	0.5134048795003285	0.1511361788770002	0.7137754047102333	0.1791162248786135	1.0	0.9026049969763048	0.7356072909899731	0.5231677124963935	0.4531683668382664	0.2945108577781716	0.0007478219366004	9553.0	Plasmid
gRNA_CDK9_targ_1597	targeting	Subpool1	ABE	0.7594610788829896	-0.1636129908037703	0.3266855591141261	-0.3826207595318585	0.4669951348637122	0.0803665137469457	-0.2487944090207345	-0.4003475758662149	-0.1048297842885785	-1.0129632452148856	0.1995398712810449	-0.3625643662064123	0.8398454020706383	-0.8741885025305417	-0.6762097236889796	-0.2649883784036048	-0.3214350535419821	0.3285280921979243	0.3058096639509356	-0.3147382641956172	-0.625514242675091	2.4653465221074926	0.1483026778556184	-0.8737616660533314	-0.1814394591505612	-0.0220521135951537	-0.0842030808641118	-0.0085992427721725	-0.0778026592110458	-0.3363302315417157	0.3266855591141261	0.0803665137469457	-0.2487944090207345	-0.3625643662064123	-0.6762097236889796	-0.2649883784036048	-0.3147382641956172	0.1483026778556184	-0.0842030808641118	-0.0778026592110458	0.3075112157311152	0.0549136296929331	-0.2513239230585093	-0.3919959133800843	-0.236850941382961	-0.0859651132492208	-0.2114809476399242	0.5799625113032599	-0.0958982178699422	-0.140910711174978	0.3156745710470551	0.6741421064976221	1.0	1.0	0.9221828460332576	0.8956437835081499	0.6320305217394523	0.2644695150760777	0.7899521677601339	0.6738933631788508	11850.0	Plasmid
gRNA_CDK9_targ_1598	targeting	Subpool1	ABE	1.9599180769650677	-0.1333735543379907	0.5284088645080399	0.0007506553178027	-0.69767526942447	0.6173500838717267	-0.0450625943625707	-0.0125023794378736	0.0702964093658439	-1.553836908721578	1.0918483027263397	-0.0439080860159056	3.736339549390355	0.6020044172522597	0.3613578723928857	0.3586102015913015	0.2509596612563802	-0.3391836362562442	1.0068494170879203	-0.7941062551197299	0.2434881309635733	-0.952763096150742	-1.8364216366436352	0.3261761180240984	0.6549586233555628	-0.2453148538615423	-0.5553772363681705	0.0585922691261453	0.381652459891211	0.1280155487735444	0.5284088645080399	0.0007506553178027	-0.0125023794378736	-0.0439080860159056	0.6020044172522597	0.2509596612563802	0.2434881309635733	-0.952763096150742	-0.2453148538615423	0.1280155487735444	0.7849844623783722	-0.0265248434116468	0.0042438118551331	-0.1686322306703813	1.5665672796785002	0.0901287421971458	0.1520770976439212	-0.821002871590093	-0.0485778222913833	0.1894200925969669	0.0087304540383876	0.7068690986086577	0.7403758938946847	0.8281050094866413	0.031680909917521	0.699550805192679	0.2803065095938698	0.9785553521666976	0.5820960885909091	0.1635458221467454	3493.0	Plasmid
gRNA_CDK9_targ_1599	targeting	Subpool1	ABE	1.3625219809131954	-0.6814904369296008	-0.059787337232111	-0.3921589163231128	-0.4602387704980117	-0.2577239461817148	-0.156177394330416	-0.1622613676512141	-0.4451384404842163	0.6778941162521753	-0.0127704291325858	-0.7803479229115103	-2.3116148742035247	-0.2682785828702716	-0.2264402676239245	-0.1939899646658835	-0.0259212167197207	-0.4374103267415473	-0.3935464457226234	-0.4096938054527809	-0.5304572573756491	-1.781079093402901	-1.0491334594667592	-1.0080056240489572	-0.5232487517891901	-0.5301261092852224	-1.697584147826095	0.4941693199291808	0.0014538333827472	0.0030936602593228	-0.059787337232111	-0.3921589163231128	-0.1622613676512141	-0.0127704291325858	-0.2682785828702716	-0.1939899646658835	-0.4096938054527809	-1.0491334594667592	-0.5301261092852224	0.0030936602593228	0.2070814022504945	-0.3700405443342798	-0.2545257341552822	-0.0384080785973069	-0.9354445748992404	-0.2191071693757172	-0.4445658361836844	-1.2794060589728724	-0.916986336300169	0.1662389378570836	0.2773011343928451	0.9999994722906262	1.0	0.9645498069031364	0.7223896456686915	0.9999999041341266	0.8552344968322347	0.7484592995564646	0.9993334255107846	0.1509673721274516	11283.0	Plasmid
gRNA_CDK9_targ_1600	targeting	Subpool1	ABE	-0.0301063700274247	-0.6966793119286954	0.3694999481460594	0.1637643379481583	-0.9298276926003726	-0.1186251998916634	0.3816039545532187	0.34699876422908	0.3112067441095439	1.6648043910198325	0.3158265153673789	0.2305234813685408	0.7139741743380709	2.082631860215384	1.531527789720548	-0.1821450701892927	0.9736116477492002	-0.3307902742457271	0.919052212898083	0.2672512269913178	0.1328473186005791	1.4737456572594645	0.3149730600208196	1.343018902051106	-0.4087330807583624	0.4102022468301966	-0.4638521026948964	0.5015201132990232	0.555796894747934	-0.0981834170343323	-0.0301063700274247	-0.1186251998916634	0.34699876422908	0.3158265153673789	1.531527789720548	-0.1821450701892927	0.2672512269913178	1.343018902051106	-0.4087330807583624	0.5015201132990232	-0.1190952446033535	-0.2948961848479592	0.3466031542972809	0.7370514625852507	1.442711274758001	0.1535587677713934	0.4397169194966601	1.04391253977713	-0.1541276455410207	0.3197111970042083	0.757858339656497	0.9839127890202732	0.2357739235946695	0.2268323167567776	0.0440495251393898	0.4185842831735428	0.1580107369701602	0.161470413584755	0.744558160909675	0.0313304935119918	11765.0	Plasmid
gRNA_CDK9_targ_1601	targeting	Subpool1	ABE	-0.5416644839267345	-0.5218526831177002	0.212053259183011	-1.227566709609033	-2.655545873035289	-0.250832154007557	-0.1601023903594053	-0.1307534147314401	-0.3783934006003459	-0.9891742849938738	-1.8307805363969305	-1.5011270761304685	-0.5777529437121145	-0.2284060556803364	-0.1669230107894539	-0.2484411536937278	-0.1995505663329745	-0.3487033257520324	-1.1440854681581354	-1.0681371396129238	-0.958963470514113	0.1608927189042171	-0.320745530458195	-0.2292900131750823	-0.5010844726360182	-0.693634584120487	-1.4646827030643297	-0.0704521183487748	0.1510616228800872	0.138186552900617	-0.5218526831177002	-1.227566709609033	-0.1601023903594053	-1.5011270761304685	-0.2284060556803364	-0.2484411536937278	-1.0681371396129238	-0.2292900131750823	-0.693634584120487	0.138186552900617	-0.2838213026204746	-1.3779815788839596	-0.2230830685637304	-1.440360632507091	-0.3243606700606349	-0.2655650152595782	-1.0570620260950572	-0.1297142749096867	-0.8864672532736115	0.0729320191439764	0.9333297457905984	0.6485515119756233	1.0	0.5189086726249518	0.999999184429769	0.9999999041341266	0.939232808426996	0.7642296959706951	0.9999995715024728	0.3384871628287547	12355.0	Plasmid
gRNA_CDK9_targ_1602	targeting	Subpool1	ABE	0.2676950105320114	0.1438008617193726	1.5767877459421038	0.2535438005649564	-1.2976739396423935	0.2415287107627503	-0.2566064630584584	-0.3287619066670924	0.3302054307870918	1.1886195263300725	-0.2747911445368823	0.2200970584621693	-0.5912563359588433	-0.0818991517458026	-0.0460722910016673	0.3863396973527021	0.6175042678368488	0.8281395489504434	-0.966089778100837	0.4292747216238656	0.4253464046205045	-1.0315322141928136	0.4728692155449794	1.2193665798724382	0.1145831387861662	0.8194832359693335	-0.7814073744449617	0.9485844017700426	0.4708794060779069	0.7826618137138639	0.2676950105320114	0.2415287107627503	-0.2566064630584584	0.2200970584621693	-0.0818991517458026	0.6175042678368488	0.4253464046205045	0.4728692155449794	0.1145831387861662	0.7826618137138639	0.662761206064496	-0.267533809438229	-0.0850543129794863	0.3779751467517864	-0.2397425929021044	0.6106611713799981	-0.0371562172854889	0.220234527074868	0.050886333436846	0.7340418738539377	0.0100337140639259	0.8563203708179439	0.7817737450318311	0.6174835179173243	0.999999184429769	0.1439447955057227	0.3633587695883745	0.4177700669001883	0.4722268346087064	8.18365540227069e-05	6983.0	Plasmid
gRNA_CDK9_targ_1603	targeting	Subpool1	ABE	0.9975810159755404	0.6573607714485836	1.504570974830821	-0.146619648584505	1.149770464206555	0.4710160444667306	0.7122210482693857	0.7416911612301685	0.3343071272232056	1.0184396755966794	0.5413769550049845	-0.2525703413781563	-0.4271826370794835	0.1731580588461759	0.8833722127112192	-0.2293357179541775	1.0317087457101202	0.0290196618285813	0.967582706927656	0.0145635236312489	0.0243133229007496	1.351485879014969	0.3151462729159395	1.031850344347047	0.3612571960567343	-0.0389799959858134	0.1102292245187657	0.6749796902729528	0.5142866903445595	0.3845106757388495	0.9975810159755404	0.4710160444667306	0.7122210482693857	0.5413769550049845	0.1731580588461759	0.0290196618285813	0.0243133229007496	1.031850344347047	0.1102292245187657	0.5142866903445595	1.0531709207516482	0.4913889533629268	0.59607311224092	0.4357487630745025	0.2097825448259705	0.2771308965281746	0.3354865178198848	0.8994941654259853	0.1441688081965621	0.5245923521187873	0.0240761483915444	0.341246468396005	0.124324128285302	0.5560695203811311	0.6211054634662951	0.3148862275252655	0.2053557383916336	0.2211634907361088	0.5246915704588143	0.0057448039014001	10997.0	Plasmid
gRNA_CDK9_targ_1604	targeting	Subpool1	ABE	0.4177330921524368	0.2583015815600424	0.5515676615226297	0.6377858523293666	-0.3434570342946438	0.5135225093736814	0.7283397838542561	0.6991203351372306	0.3643462795925183	-0.594635054114414	0.0506341991388089	0.8319292579077763	0.4861678609552483	-0.2417105301547736	0.2815097233616218	0.2636082550682443	0.3016964934268203	0.0818768447202988	0.3320657491528178	0.1812035463814784	0.0787835410348773	0.1826496421678351	0.4574534393804926	0.8650872729557217	0.3532263068691114	-0.4282268143126729	0.422154858461106	0.2018163262106787	0.6099499985787555	0.4695833857269958	0.4177330921524368	0.5135225093736814	0.6991203351372306	0.0506341991388089	0.2815097233616218	0.2636082550682443	0.1812035463814784	0.4574534393804926	0.3532263068691114	0.4695833857269958	0.4092007784117029	0.2692837758028014	0.5972687995280017	0.0959761343107237	0.1753223513873655	0.2157271977384545	0.1973509455230578	0.5017301181680165	0.1157181170058481	0.4271165701721434	0.2679522645275111	0.4575354461312216	0.1226096561178962	0.8340797177456452	0.6533833086840537	0.6023726245456411	0.3227089328072619	0.3303349715927899	0.4733409868349156	0.0175724019001537	15898.0	Plasmid
gRNA_CDK9_targ_1605	targeting	Subpool1	ABE	0.1047993815403807	0.760750623213792	0.5530230449491883	0.4702913645713165	-0.1987467184347617	0.7010885308294104	0.6498746418447617	0.5356900395976365	0.6198017561048148	0.3643897341899216	1.688592085766606	0.6003712169335796	0.841032099276984	0.6867508919130219	0.6515126474402405	0.2618548280335546	0.1544390246375526	0.2827375351075601	0.3780003546451962	0.5676616380397526	0.4159746462932794	0.7025252606640239	0.9005693470590347	0.0909173047250366	0.4883349895264134	-0.1469501769926662	0.631672781365626	0.619485746808337	0.415575092064017	0.4337304921395227	0.5530230449491883	0.4702913645713165	0.6198017561048148	0.6003712169335796	0.6867508919130219	0.2618548280335546	0.4159746462932794	0.7025252606640239	0.4883349895264134	0.4337304921395227	0.4728576832344537	0.324211058988655	0.6017888125157377	0.8844510122967023	0.7264318795434154	0.2330104625928891	0.4538788796594094	0.5646706374826984	0.3243525312997911	0.4895971103372922	0.2054114689837447	0.4224269488670124	0.1219132839011522	0.1594885466751268	0.2915181102763418	0.5934338145254516	0.1519281696987767	0.3158625247588797	0.2856555864310194	0.0093500457859902	18051.0	Plasmid
gRNA_CDK9_targ_1606	targeting	Subpool1	ABE	0.740041785320283	0.5646947006091095	0.2009865584358699	0.6245253570816809	-0.867871719362899	0.6394162858412722	0.4204630795927713	0.43694854099213	0.5165529410914744	-0.089542003130797	1.348537446341744	0.5172009354775285	-0.4063239149370115	-0.0126536293867602	0.0421050672760148	0.615238844386185	0.4535346404364594	-0.4762620226453539	0.2223964393153819	0.1131205062773592	-0.0780151665168157	1.4726676597646855	0.4392866239773382	1.02801404321291	0.4945972784013904	-0.3132528266794654	0.970203539516106	0.5232653721127001	0.4379739701465069	0.4347811938221086	0.5646947006091095	0.6245253570816809	0.43694854099213	0.5172009354775285	-0.0126536293867602	0.4535346404364594	0.1131205062773592	1.02801404321291	0.4945972784013904	0.4379739701465069	0.5019076814550875	0.1320233078533513	0.4579881872254585	0.5920654595628253	-0.1256241590159189	0.1975038207257635	0.0858339263586418	0.9799894423183112	0.3838493304126769	0.4653401786937718	0.197975094091422	0.5057868869505586	0.1716838888504237	0.4151122215373673	0.9653358071183072	0.4731730097370997	0.4072172789573767	0.1790297547870963	0.2237780717776293	0.0108406132437284	17706.0	Plasmid
gRNA_CDK9_targ_1607	targeting	Subpool1	ABE	0.1778389019068501	0.5634158682642001	0.1494244105269826	0.3688278768391683	0.6612251933218956	0.4534200213725527	0.5425352731888234	0.603115605838145	0.359699115405955	0.814536726146384	0.7432117896406558	0.2418661708914644	0.3492340697187084	0.3720482158124702	0.3113335279869683	0.3926727730507472	0.1517194437457431	0.2259260963527284	0.1828902800066009	0.446720850260495	0.3450306123987048	0.5678257342598311	0.2564732484906212	0.2757437019450945	0.4513861787699235	0.3543499543519823	0.6367566902618529	0.3469159539687222	0.3590364884225412	0.6028679473672919	0.1778389019068501	0.4534200213725527	0.5425352731888234	0.7432117896406558	0.3492340697187084	0.2259260963527284	0.3450306123987048	0.2757437019450945	0.4513861787699235	0.3590364884225412	0.2968930602326776	0.4944910305112055	0.5017833314776411	0.5998715622261681	0.3442052711727156	0.2567727710497395	0.3248805808886002	0.3666808948985156	0.4808309411279195	0.4362734632528518	0.3512741366943975	0.3019937402663833	0.1586912184915577	0.4975192012557547	0.5360534388811823	0.5767662288204923	0.2202851608655941	0.3728553302361463	0.1893495770881438	0.0171496254769979	32639.0	Plasmid
gRNA_CDK9_targ_1608	targeting	Subpool1	ABE	0.3207644105627311	0.2102146673473912	-0.012204244772817	0.2855833949810201	-1.0023484406449237	0.395872819938307	0.3136418490278735	0.4472910813790823	0.0552785177988857	0.0885513498466643	-0.0158962529929762	-0.0282231289895678	0.2878668428696603	-0.5982666652038823	-0.2388340489104601	0.131170388728688	0.0154515512143404	0.0318995644557608	-0.1670568025903911	-0.5129513894905307	-0.5775765943266027	0.4464609937577938	0.3352872259940665	-0.006140386552401	0.5080418820680334	-0.1049482759384309	-0.8756223317184988	0.6186115672640548	0.4736046112851815	0.2178795909208658	0.2102146673473912	0.2855833949810201	0.3136418490278735	-0.0158962529929762	-0.2388340489104601	0.0318995644557608	-0.5129513894905307	0.3352872259940665	-0.1049482759384309	0.4736046112851815	0.1729249443791017	-0.1069640752418654	0.2720704827352805	0.0148106559547067	-0.1830779570815607	0.0595071681329297	-0.4191949288025081	0.2585359443998198	-0.1575095751962988	0.4366985898233674	0.5020603092497733	0.7310212066889349	0.321247563989898	1.0	0.9731091057948096	0.8211679960123035	0.8262662911730946	0.4415052930471642	0.655619948113699	0.0154490328418854	28735.0	Plasmid
gRNA_CDK9_targ_1609	targeting	Subpool1	ABE	1.241116609907386	-0.1696459921792571	0.0628451466322434	-0.3257330106529746	0.1688289395778452	0.1752195386901132	-0.0554896825233502	-0.2039982596162285	0.0575330015150058	-1.312212339334767	-0.1441756042846797	-0.4656647039176358	1.6810703298541914	-0.5279037228176959	-0.4635542061532632	-0.0076964326544349	-0.5539101602730666	-0.1003170191457813	-1.1666294656461018	0.3152058339800377	-0.0830159303078686	-1.2563111928674675	0.4687182486939843	0.7064215264923034	0.0325842700500648	0.3174107715528442	-0.0262266872358215	-0.1303974534736967	0.2589376765241246	0.1827637175410779	0.0628451466322434	0.1688289395778452	-0.0554896825233502	-0.4656647039176358	-0.4635542061532632	-0.1003170191457813	-0.0830159303078686	0.4687182486939843	0.0325842700500648	0.1827637175410779	0.3781052547867908	0.0061051558716612	-0.0673183135415242	-0.6406842158456943	0.2298708002944107	-0.2206412040244276	-0.3114798539913109	-0.02705713922706	0.1079227847890291	0.1037679801971686	0.2452512128503577	0.7573934071102287	0.8520678445606141	0.9741290161082669	0.3941026847005395	0.9999999041341266	0.6222640203505192	0.5296200174793396	0.5674264069356942	0.27301855048817	8003.0	Plasmid
gRNA_CDK9_targ_1610	targeting	Subpool1	ABE	0.1825704426859923	0.6440793969322113	0.1880313741748883	0.2915330363330234	0.6227915757318488	0.4723339941828052	0.5306406771810831	0.4740634684462061	0.4946724282597369	0.0766456112519508	0.7993981461224712	0.3512762774336351	-0.1587244663564284	0.7607304691519203	0.6483209319408212	0.1845757770643689	0.1700932254275377	0.2093233298492687	0.5521603039004664	0.2169863537920486	0.2134512786927455	0.8508748324284411	0.4639330076876313	1.3064121516462128	0.3414184938193418	-0.2889328599027713	1.1770620539628118	0.2379719444032743	0.4777557082491453	0.388285908205338	0.1880313741748883	0.4723339941828052	0.4946724282597369	0.3512762774336351	0.6483209319408212	0.1845757770643689	0.2169863537920486	0.8508748324284411	0.3414184938193418	0.388285908205338	0.3382270712643639	0.4622195354158925	0.4997921912956753	0.4091066782693524	0.4167756449121043	0.1879974441137251	0.3275326454617535	0.873739997254095	0.4098492292931274	0.3680045202859192	0.3232449427650138	0.3264438093539702	0.1584739148791913	0.676916836635966	0.4639058152337448	0.679935917906231	0.2105858908815502	0.2185730053603065	0.2106339166030543	0.0327391968403343	12169.0	Plasmid
gRNA_CDK9_targ_1611	targeting	Subpool1	ABE	-0.3377417780202937	0.1395385296116821	0.3171454875011369	-0.2537596609721266	0.6114780648332973	0.3240930955911232	0.5754260754522648	0.5354989155095107	0.0336876959510152	-1.7798327464545909	0.2275493016148453	-0.257399826179804	0.2974006980681699	-2.779730376136225	-0.463479818749837	-0.245812425865054	0.4862817393379616	0.093541511340548	0.627002719175599	0.2114033988506656	0.2303537476177286	-2.3411780775530304	-0.6692171451859471	-1.4276524416468044	0.1881360948713777	-0.8265662730437627	0.8916705463499486	0.5744586731638255	-0.3124019211625101	0.2123213206529966	0.1395385296116821	0.3240930955911232	0.5354989155095107	-0.257399826179804	-0.463479818749837	0.093541511340548	0.2303537476177286	-1.4276524416468044	0.1881360948713777	0.2123213206529966	0.0396474130308417	0.2272704998174313	0.3815375623042636	-0.6032277570065165	-0.9819364989392976	0.1113369416044852	0.3562532885479978	-1.4793492214619273	0.0844134560591878	0.1581260242181039	0.6403324358150096	0.5195975282174987	0.2243120460408732	0.9427087931499508	0.642776130571988	0.6813636519619175	0.2009323167551725	0.580980063308434	0.4286393708458785	0.1124295295068507	7731.0	Plasmid
gRNA_CDK9_targ_1612	targeting	Subpool1	ABE	-0.3684252206870276	-0.5649027352841857	-0.3757678361470325	-0.6833274065497239	0.6348507248429219	-0.2306701706075186	-0.9224855196562668	-0.9616398700999444	-0.1293871001788217	-0.4920622857678021	-0.3451643769726087	-0.9177089271107366	-0.235317675728039	-0.9269573613947236	-0.8889223848821214	-0.6523045039129872	-0.8758239072222077	-0.4640887535299242	-1.318684820896424	-0.5806348851359879	-0.5467222889842198	0.9494993093735654	-0.4379420107180999	-0.6766780807230274	-0.2428108688203688	-0.5865870431261523	0.5425896132071358	-0.0538880602329505	-0.1810163278436709	-0.2280624302244026	-0.3757678361470325	-0.2306701706075186	-0.9224855196562668	-0.4920622857678021	-0.8889223848821214	-0.6523045039129872	-0.5806348851359879	-0.4379420107180999	-0.2428108688203688	-0.1810163278436709	-0.4363652640394153	-0.0930489507714402	-0.6711708299783443	-0.5849785299503825	-0.6837324740016281	-0.6640723882217064	-0.8153473316722106	-0.0550402606891872	-0.0956027662464617	-0.154322272767008	0.999999771981416	0.7703833266965264	0.8867108717021407	1.0	0.999999184429769	0.9999999041341266	0.9971100270687536	0.6736010632214176	0.6364530487470267	0.7046477080687272	14802.0	Plasmid
gRNA_CDK9_targ_1613	targeting	Subpool1	ABE	-0.3619783202034224	-0.1590679652836991	0.6259870884926841	-0.9774365629873222	-1.2055822175707651	-0.5913808983249712	-0.4962040384860232	-0.5891418440993573	-0.5401729192105049	0.4732316731169477	-1.3661675114406082	-1.2768496521891828	-0.3184874726219711	1.4366430628387905	0.8838479286947959	-0.73558190336943	0.2975765529235049	0.1464003587694561	-0.2390209281385744	-0.7784428699510646	-0.5251802377297775	-0.1006449336464519	-0.3754384128408033	0.048197932670429	-0.7681957810986761	0.0835000229752935	-2.2448729674696275	-0.3277055232803728	0.0430146338382733	0.2803057719549028	-0.1590679652836991	-0.9774365629873222	-0.5401729192105049	-1.2768496521891828	0.8838479286947959	0.1464003587694561	-0.5251802377297775	-0.1006449336464519	-0.7681957810986761	0.0430146338382733	0.0349802676685208	-0.9247998929610196	-0.5418396005986285	-0.7232618301709478	0.6673345063038717	-0.0972016638921562	-0.5142146786064722	-0.1426284712722753	-0.9765229085310034	-0.0014617058290655	0.5878017818100126	0.90242151083094	1.0	0.8803641222938182	0.2578204754906533	0.8532123672049259	0.8812980960615195	0.7823309486046796	0.8986979792405391	0.3864584511087268	8634.0	Plasmid
gRNA_CDK9_targ_1614	targeting	Subpool1	ABE	0.347700957191996	0.1473182533750494	0.1891581783151947	-0.1634962071327398	0.3224823022577174	0.3041520982154558	0.3256301129289678	0.3151982840417136	0.3251636848273976	0.1418714777995733	0.9864880389752736	-0.2449851863116835	-0.1949663460267333	0.5848285786745745	0.3998730675751426	-0.2791969137883937	0.0673539204899954	0.2344956380892331	0.5315326014481502	0.229726270552617	0.0177431456467386	0.0200350056105995	0.3699868315762418	0.0876004804941366	0.1163675187527924	0.2109225319768986	0.447341768175804	0.3245390602067399	0.0466522254795088	0.2278841064043142	0.1891581783151947	0.3041520982154558	0.3251636848273976	0.1418714777995733	0.3998730675751426	0.0673539204899954	0.229726270552617	0.0876004804941366	0.2109225319768986	0.2278841064043142	0.2280591296274134	0.1543793977801444	0.3219973605993596	0.2944581101543878	0.2632451000743279	0.0075508815969449	0.2596673392158353	0.1592074392269926	0.2582106063018317	0.1996917973635209	0.4514039451773314	0.610156326090788	0.2718448913542629	0.6975826123404247	0.5689760462940575	0.852564468683612	0.2547312153347517	0.5244065061905114	0.3991004328816112	0.16987973284619	25466.0	Plasmid
gRNA_CDK9_targ_1615	targeting	Subpool1	ABE	-0.5063779098689427	0.0441363874620454	-1.1979337864272948	-1.3647018493426626	-0.4787644409926428	-0.3768835721464614	-0.3376526754512918	-0.431000500371352	-0.5002486913886292	0.4324496880811251	0.2987102175798984	-1.8049685191179892	-0.5291467594849164	-1.2271550568916023	-0.7699492597540295	-0.8159414637055147	-0.8950452118441465	-0.4513759774344573	-1.4058910465772836	-0.2480303634427239	-0.2961393423893395	-0.9746704977803188	-0.3243554430014497	-1.032393244526322	-0.5048307842935966	-0.904594898444733	-0.570070380878647	-0.1135015635324965	-0.5599692295838371	-0.3823822675941088	-0.5063779098689427	-0.4787644409926428	-0.431000500371352	0.2987102175798984	-0.7699492597540295	-0.8159414637055147	-0.2961393423893395	-0.9746704977803188	-0.570070380878647	-0.3823822675941088	-0.5533917696113974	-0.7401166208272555	-0.4229672890704243	-0.3579362044856553	-0.8420836920435161	-0.7207875509947063	-0.6500202508031157	-0.7771397284360301	-0.6598320212056589	-0.3519510202368141	0.999999771981416	0.9757587470381625	1.0	1.0	0.8943557657684711	0.9610085499416592	0.8569573960895447	0.9999789030063444	0.9999995715024728	0.9185992204482551	9947.0	Plasmid
gRNA_CDK9_targ_1616	targeting	Subpool1	ABE	0.94943734425367	-0.1224875088842812	0.7797658245402934	0.6242531667725616	-1.2793211413430303	0.3917031928374619	-0.069523812417816	-0.130285536288877	0.4740931916648498	-0.3028954211613423	-1.7139735241746132	0.7061932683111343	-0.0851770332173669	0.4506641023852227	0.1351410041365821	0.147006244873823	-0.2814466586258524	-0.1190186229006152	1.1264651015937988	0.1975171423848526	0.1504950558950747	2.0633583029514164	-0.1134266575170366	0.1739750030480656	0.2590450600239898	0.4633344432074768	1.0348887004256804	0.4811052903371743	0.2465816630359573	0.3030039670900684	0.7797658245402934	0.3917031928374619	-0.069523812417816	-0.3028954211613423	0.1351410041365821	-0.1190186229006152	0.1975171423848526	0.1739750030480656	0.4633344432074768	0.3030039670900684	0.5355718866365607	-0.0877882605776689	0.0914279476527189	-0.436891892341607	0.1668760244348126	-0.0844863455508815	0.491492433291242	0.7079688828274818	0.5857560678857157	0.3435636401544	0.1597822584301772	0.6163463718678145	0.5403840394495297	1.0	0.6669752036904782	0.9493375994159085	0.1352078107551944	0.2293557294731688	0.1480942234760928	0.0516089894649276	11763.0	Plasmid
gRNA_CDK9_targ_1617	targeting	Subpool1	ABE	0.8034593870199759	-0.0165341316851527	0.9669146390175508	-0.1194166159545344	-2.3571097505325787	0.1091346481108784	0.2587018241615121	0.2905327749830407	0.1818550044382185	0.3340718595368053	0.2530313092039084	-0.3734097795358924	0.5993185906576816	0.4882006433233194	0.3547845536956493	-0.0291211380128361	0.2888801891690468	-0.5442907405508235	0.3944907215290958	0.166462930782053	0.0985253915606198	0.4685943980981773	0.0904795289420282	-0.51187367076055	0.0048817585446157	-0.4015544317456588	-0.4286884439166034	0.4255580530272981	-0.1516407858932963	0.2685231430401947	0.8034593870199759	-0.1194166159545344	0.2587018241615121	0.2530313092039084	0.4882006433233194	-0.0291211380128361	0.166462930782053	0.0904795289420282	-0.4015544317456588	0.2685231430401947	0.584613298117458	-0.7891305727920782	0.2436965345275904	0.0712311297349404	0.48076792922555	-0.0948438964648709	0.2198263479572562	0.0157334187598851	-0.2751203723725488	0.1808134700580654	0.1447852209496619	0.9617950705767178	0.3833656651893476	1.0	0.401273275224988	0.8851794290290567	0.303364598135897	0.6007874181186498	0.9057906274046305	0.151689137935304	15786.0	Plasmid
gRNA_CDK9_targ_1618	targeting	Subpool1	ABE	0.6289274309504805	0.6363415476808502	0.4034564537576234	-0.302900282824934	-1.6542044778481613	0.6080617662487686	0.2891532072140357	0.2288167553040683	0.3026321101899942	-0.9698649219299446	-1.141852324087308	-0.5460891174427231	0.8161414830763081	-0.8656744695981236	-0.2515991973273132	-0.4229950951650472	-0.5072279618914601	0.5237289688164521	0.3197607888733397	0.2623941110928305	-0.1261645757811544	0.0804916483470405	0.1616768958341188	-1.056022750456348	0.2840045233991426	0.95401698175792	0.0988496827104321	0.2273736645061504	0.3172615451437333	0.5329405335989515	0.6289274309504805	-0.302900282824934	0.2891532072140357	-0.9698649219299446	-0.2515991973273132	-0.4229950951650472	0.2623941110928305	0.0804916483470405	0.2840045233991426	0.3172615451437333	0.5562418107963181	-0.4496809981414422	0.2735340242360327	-0.8859354544866586	-0.1003773946163762	-0.1354980294133517	0.1519967747283386	-0.2712847354250629	0.4456237292891649	0.3591919144162784	0.1805206215548396	0.8909616722045379	0.3413437069156971	0.8557859891113169	0.8401532917385209	0.8455725752890962	0.3491559381581701	0.8005813049319256	0.2254616420762921	0.037806017492958	7061.0	Plasmid
gRNA_CDK9_targ_1619	targeting	Subpool1	ABE	-0.4289700934712913	0.2979409430520655	-0.7979680006538143	-0.6063026593335337	-1.021818150361553	0.0463033833022828	-0.4210720707275103	-0.3952828569404972	-0.1260112859300751	-0.0394524413617854	0.4438647580691054	-1.1811480048309602	-1.79524280627273	-0.5348147999544659	-0.5733554278031853	-0.4469561824237486	-0.1299827554984834	-0.8155187392380787	0.8554429023680555	0.3548098337905451	0.2257747315706463	-1.1531991089550802	-0.3255394041315266	-1.2148041001969705	-0.2618129337129576	-0.6457979802070056	0.1828399754304563	-0.4322329446189146	-0.256669611531813	-0.2776668601265928	-0.4289700934712913	-0.6063026593335337	-0.3952828569404972	-0.0394524413617854	-0.5733554278031853	-0.4469561824237486	0.3548098337905451	-1.1531991089550802	-0.2618129337129576	-0.2776668601265928	-0.3096657170243467	-0.527272475464268	-0.3141220711993608	-0.2589118960412134	-0.9678043446767935	-0.4641525590534369	0.4786758225764156	-0.8978475377611925	-0.2415903128298356	-0.3221898054257734	0.9198408603112294	0.9999994722906262	1.0	1.0	0.7467863348806976	0.9999999041341266	0.158342552733018	0.9999789030063444	0.8452355327381089	0.9102723909890064	14891.0	Plasmid
gRNA_CDK9_targ_1620	targeting	Subpool1	ABE	1.550255872993006	0.5190047126060517	1.5140963570955217	1.5025662567391498	-0.4502109546736717	0.7818075970826296	0.8005479722494473	0.7215043789170424	0.6251799600846752	1.7787168171028085	1.3784841797932947	1.8265102399843909	-0.2749243255393475	0.0235059731242423	0.2893896631421607	0.6085061495923699	0.2057855150286041	0.3605352418937989	1.259112961752516	0.179431961929863	0.2177296865525642	0.3351982362622808	0.3632199149894515	-0.5509937399763298	0.4855574963020909	0.6421508201839088	0.9552348697879888	0.8563340752590425	0.800970250949312	0.5968305467295065	1.5140963570955217	0.7818075970826296	0.7215043789170424	1.7787168171028085	0.0235059731242423	0.3605352418937989	0.2177296865525642	0.3351982362622808	0.6421508201839088	0.800970250949312	1.1944523142315264	0.6113876330493692	0.7157441037503883	1.6612370789601645	0.0126571035756851	0.3916089688382576	0.552091536744981	0.0491414704251342	0.6943143954246628	0.7513782909792871	0.0011245436028306	0.1745187955487744	0.0883194148684009	0.0095563905354801	0.8379777247543553	0.3667476636159796	0.1105668987658594	0.5482875631739781	0.0972158842811627	3.743044838464009e-05	12185.0	Plasmid
gRNA_CDK9_targ_1621	targeting	Subpool1	ABE	0.1031447462267359	0.6719996269768924	0.6359226388515375	0.5338415438132526	-0.2005929386782449	0.2929074811002061	0.1295265609357941	0.0487033803845135	0.4256209437164213	0.4807743481413486	-0.2154981048132876	0.7715349643705561	0.2204832664092507	-0.8027651952915721	-0.2977769083611319	-0.0136318461991683	0.2021650348336232	0.4484515133657992	1.0004270070619443	0.4983707391051716	0.5881065392681871	1.025250209795051	0.229792530687296	0.8382563342252703	0.1633767627237502	-0.1113925679166353	0.4185854812772268	0.6865912160396823	0.5026597931192922	0.5827473190082325	0.6359226388515375	0.2929074811002061	0.1295265609357941	0.4807743481413486	-0.2977769083611319	0.2021650348336232	0.5881065392681871	0.8382563342252703	0.1633767627237502	0.5827473190082325	0.4703556706850553	0.2087186954117379	0.2012836283455763	0.345603735899539	-0.2933529457478177	0.2123282340000847	0.6956347618117679	0.6977663582358725	0.1568565586947805	0.590666109389069	0.2074645137450296	0.5348646487027904	0.4140059366530839	0.6844367475116785	0.999999184429769	0.6074021246475529	0.0739693155003318	0.2806793320451097	0.4936945072129775	0.0029917398380392	29158.0	Plasmid
gRNA_CDK9_targ_1622	targeting	Subpool1	ABE	0.4351791644598214	-0.0700803615077548	-0.0914611636638682	-0.2684776995794872	-1.6711715796699134	-0.587085210791353	-0.7677005645941175	-0.8461615927456673	-0.3710003458418791	-0.991048348329293	-0.5219847523633317	-0.3820737473208572	-1.107853976276123	-1.7728542859508742	-1.187601155699054	-0.8500785267725446	-0.765096542837652	-0.6857259799393418	-1.3856036888118624	-0.4210948051224558	-0.4003294341761584	-1.066386262131324	-0.4692520832831692	-1.6810266092802129	-0.6991687108858387	-1.1564875203396352	0.2819158563567393	-0.7752149106523321	0.0288721054455253	-0.1454484374272469	-0.0700803615077548	-0.587085210791353	-0.7677005645941175	-0.5219847523633317	-1.187601155699054	-0.765096542837652	-0.4210948051224558	-1.066386262131324	-0.6991687108858387	-0.1454484374272469	0.0912125464293994	-0.8422448300135845	-0.661620834393888	-0.6317022826711606	-1.3561031393086838	-0.7669670165165128	-0.7356759760368256	-1.072221651564902	-0.5245801249562448	-0.2972637475446845	0.5514516709309483	0.9167783081304288	1.0	1.0	0.427559247272789	0.9119237907699654	0.9457310786408422	0.9168782253791222	0.9276873736019062	0.7755128840664939	13794.0	Plasmid
gRNA_CDK9_targ_1623	targeting	Subpool1	ABE	-0.3494997204216508	-0.8691519408108523	-0.587133360592963	-0.5929768818015461	0.7481730847487781	-0.9730239123666466	-1.3636527951089754	-1.3694412299177765	-0.6579080131771634	-1.0330864889797289	-1.311351331518785	-0.3596695399762145	-1.565736490208588	-1.137372452228342	-1.2217168878161044	-1.0828577679971858	-1.1875688802342053	-1.7229960240470623	-1.0151320834345636	-1.1247581428728222	-1.0795310625606027	-2.1728649113392398	-0.5089674907507342	-1.5022943437608525	-1.0319245020044556	0.6972408524600093	-1.5548372037094944	0.079556391058023	-0.1322195704537003	-0.3974004850848397	-0.587133360592963	-0.5929768818015461	-1.3636527951089754	-1.0330864889797289	-1.2217168878161044	-1.1875688802342053	-1.0795310625606027	-1.5022943437608525	-1.0319245020044556	-0.1322195704537003	-0.6019283406084887	-0.2726092364731382	-1.1303340127346384	-0.9013691201582428	-1.3082752767510113	-1.3311408907594844	-1.0731404296226628	-1.3947089152836087	-0.6298402844179802	-0.1500212214935057	0.999999771981416	0.8611206991041906	0.3001214883427129	0.8362008732527436	0.4740938949116324	0.129950119024803	0.9168267980685886	0.6334871860743498	0.7956805976402778	0.6469799079271003	23006.0	Plasmid
gRNA_CDK9_targ_1624	targeting	Subpool1	ABE	1.1704817751516334	0.2678169512365279	0.979887839239902	0.4818189555765071	0.9251587227234026	0.1202074751872309	0.1678302957982524	0.1860102562322288	-0.0847632270729268	1.382236316245772	0.8010329558033533	0.6501769135945684	-0.0431950734974602	-0.818143606259925	-0.1800249838988142	-0.1758879732809237	0.0088571337484563	0.5315989990093776	-0.0643716332230415	-0.8131398435502639	-0.5604493581107388	0.0430478758105697	-0.3241217819402032	0.4796697278822809	0.0161763812564351	0.7978467679053792	-1.661790829874331	0.2984127928216585	0.2246866373614595	0.428963311048018	0.979887839239902	0.4818189555765071	0.1678302957982524	0.8010329558033533	-0.1800249838988142	0.0088571337484563	-0.5604493581107388	0.0430478758105697	0.0161763812564351	0.2984127928216585	0.8060621885426876	0.5090617178290469	0.0896924416525181	0.9444820618812314	-0.3471212212187331	0.1215227198256367	-0.4793202782946815	0.0661986072508824	-0.2825892269041721	0.3173542470770453	0.0780896913164972	0.3241997760307602	0.5906260910227384	0.1872883353704405	0.999999184429769	0.663037833341661	0.8514189941192141	0.5842312796032346	0.5619984896669622	0.0682329157503938	14295.0	Plasmid
gRNA_CDK9_targ_1625	targeting	Subpool1	ABE	1.7740717754279791	0.5318952594390937	-0.0581635819537271	1.3399381521096243	0.2090196925745413	0.8700806579723085	1.2510084972478692	1.2214646227029973	0.7108351766252616	2.002822853818812	0.7415238594208544	1.5772037617398866	0.6883056146372882	0.3028344925958281	0.7796672018315681	0.4900743334223207	0.3501233309096122	1.201662857884144	1.1934018698971782	0.3344862106623936	0.4454612778652632	-0.330465808401678	0.4338719193026866	1.350883475493056	0.6928532317335366	0.6538320898812929	0.9545453182784992	1.2829407470101564	0.7255555650272459	0.5084982295258541	0.5318952594390937	0.8700806579723085	1.2214646227029973	1.5772037617398866	0.6883056146372882	0.4900743334223207	0.4454612778652632	0.4338719193026866	0.6928532317335366	0.7255555650272459	0.7492678176377819	0.806346167552158	1.0611027655253762	1.4405168249931843	0.5902691030215615	0.6806201740720256	0.6577831194749449	0.4847631954646882	0.767076879964443	0.8389981805210854	0.0080225982031621	0.1391549737298444	1.3974796186975369e-05	0.0214958886604906	0.3641647861575713	0.1179260985679195	0.0819824815315809	0.3321338700603326	0.0848617408827524	6.755518790009383e-05	12173.0	Plasmid
gRNA_CDK9_targ_1626	targeting	Subpool1	ABE	-0.3678889919876673	0.2363605194794215	0.1380033752496173	-0.3039817194653483	-1.8248289354898684	-0.798459878333404	-0.5247009334491582	-0.5641487897341725	-0.0080118969321863	-0.1744999230190219	-0.9801140745425856	-0.2123360474655447	-1.511024877149167	-1.1901482357667574	-0.8517193486989503	-1.2641589746821926	-1.005547431732166	-1.0162732565136905	-0.3087639813907067	-0.0891442811081698	-0.1148741448090605	-1.1680423827237223	0.1824588384220923	-0.4798973719895353	-0.9026216450306352	-0.8444501216953231	0.6109367469796533	0.6946056488758448	0.1749789271387982	0.3689132137556746	0.1380033752496173	-0.798459878333404	-0.5247009334491582	-0.2123360474655447	-1.1901482357667574	-1.0162732565136905	-0.1148741448090605	-0.4798973719895353	-0.8444501216953231	0.3689132137556746	0.0021583009137905	-0.9757568444295402	-0.3656205400385057	-0.4556500150090508	-1.1842974872049583	-1.0953265543093496	-0.1709274691026457	-0.4884936387637218	-0.3787116732487683	0.4128325965901059	0.6932083947286662	0.855182461366294	1.0	1.0	0.584520260734179	0.3442042487630073	0.6501841965761346	0.95687415102301	0.7554981728132663	0.0190165291243962	18586.0	Plasmid
gRNA_CDK9_targ_1627	targeting	Subpool1	ABE	-0.2581153157933065	0.0704201151223865	0.2801422331134499	-0.4579401675736577	-2.131887150789876	-0.640389009297039	-0.3738420505067544	-0.4293638091809697	-0.2372607840098587	1.652080389765065	0.2597629820913967	-0.7364722167090897	-1.576856376877053	-1.4545079933943907	-0.8694084444167466	0.0227120726111683	-0.3313806806537531	-0.0798527858842482	-0.0826619389021973	-0.8629485273963888	-0.8720545555178977	-1.7805171582598158	-0.4284052556758363	-0.5737775287743735	-0.6325997194675046	0.6803178539445751	-0.5263516933396264	-0.836226148062428	-0.481465443367212	-0.5782911865699616	0.0704201151223865	-0.640389009297039	-0.3738420505067544	0.2597629820913967	-1.4545079933943907	-0.0798527858842482	-0.8629485273963888	-0.5737775287743735	-0.5263516933396264	-0.5782911865699616	0.0308156774808432	-1.0767387758868576	-0.346822214565861	0.391790385049124	-1.3002576048960637	-0.1295071313089443	-0.6058883406054946	-0.9275666475700084	-0.1595445196208519	-0.6319942593332005	0.6641951836161963	0.8274040480218627	1.0	0.3734757592049356	0.5063666293999641	0.9970245280505776	0.9015560656968412	0.9999789030063444	0.6395197057852332	1.0	11679.0	Plasmid
gRNA_CDK9_targ_1628	targeting	Subpool1	ABE	0.6380937821851632	0.5320650398049356	0.4067332713208111	0.6083911650436887	-1.416632535656179	0.5111016321766038	0.0072324720675623	-0.0927774013598412	0.4491327241431593	0.0678880627799466	-0.4713556676214626	0.8649920842730688	0.5928909205511835	1.4329455822284145	0.8724057953655532	0.2816473353708973	-0.5441848425033733	0.0480350728856125	1.408328731579934	0.0922875923275513	-0.3902389475703514	0.0240425299454534	0.7826126665400985	1.2031430059077892	0.0422657128532331	0.1181964327190405	0.8403213754510109	-0.1780483043714973	0.280883401676475	0.5831254070915132	0.5320650398049356	0.5111016321766038	0.0072324720675623	0.0678880627799466	0.8724057953655532	0.0480350728856125	0.0922875923275513	0.7826126665400985	0.1181964327190405	0.280883401676475	0.5256306977703034	-0.0990465794786288	0.1211959316169601	0.1538414931438509	0.9660807660483836	-0.0715008114156211	0.370125792112378	0.6699327341311138	0.3335945070077615	0.2286535014654969	0.1931231735376632	0.5797747481962483	0.5075236630908443	0.8010196537544562	0.1317404381017307	0.8603874596269838	0.1068385316582905	0.2961584533634548	0.3201473589405361	0.0835848116390259	8842.0	Plasmid
gRNA_CDK9_targ_1629	targeting	Subpool1	ABE	-0.8754803343125492	0.8389160949026373	0.4836150046310707	-0.6464328994726188	-1.0776099222057316	0.2139508463747688	0.5095474720047235	0.4500466392669918	0.1373427402431414	-1.2924175565897895	-1.4732703892329295	-0.8683330680633222	0.3824166669597617	-1.349222877413753	-0.3064279125270708	0.0216179310091279	-0.1796178481873482	0.3354935657063421	-0.5996699008047488	0.1601250286394024	-0.1305537235801157	-1.2701778077605317	0.2901546993711325	-1.2537723029153045	0.0409704507107705	-0.5108662650759225	0.5794759673501726	0.0976622188792952	-0.1246721432208051	0.1530366467575617	0.4836150046310707	-0.6464328994726188	0.4500466392669918	-1.2924175565897895	-0.3064279125270708	0.0216179310091279	-0.1305537235801157	-1.2537723029153045	0.0409704507107705	0.0976622188792952	0.1490169217403862	-0.5033639917678606	0.3656456171716189	-1.2113403379620138	-0.4244113743270206	0.0591645495093739	-0.1900328652484873	-0.7445984704349011	0.0365267176616735	0.0420089074720172	0.3276708653348484	0.9999994722906262	0.225810275364638	0.6779935352836982	0.999999184429769	0.7642069256949339	0.6252413412322702	0.9999789030063444	0.5411830279059995	0.3732466515262138	6321.0	Plasmid
gRNA_CDK9_targ_1630	targeting	Subpool1	ABE	-0.5287956651851402	0.6389696788759495	-0.1775461194358852	0.5228782868765041	-1.1767784605863327	0.2859456819142764	-0.0601505023073944	-0.2672204951327078	0.0710284849798449	-1.690493968776743	-0.2055053615074567	0.8258836887559157	-0.7501725206613187	0.4850690583681745	0.1554353759190555	-0.0365347650198293	-0.2163972316260206	0.1860441367407926	-0.4320770284772329	0.006254014089067	-0.3947326262701333	-0.7415971522946218	-0.1432017528312825	-0.2705494421501656	-0.0952886130856695	-0.2045291898652128	0.2945044244226297	0.4193017950774025	0.0001258466077507	0.3893373235838349	-0.1775461194358852	0.2859456819142764	-0.0601505023073944	-0.2055053615074567	0.1554353759190555	-0.0365347650198293	-0.3947326262701333	-0.2705494421501656	-0.0952886130856695	0.3893373235838349	-0.0224573685816919	-0.1226514972651841	-0.085447504153419	-0.3567052138427614	-0.0365560287913628	-0.0222959533016857	-0.2735185468860997	-0.3851161157586899	-0.0017711261760842	0.2695883217563293	0.614540932654048	0.6824859913515026	0.8659227459375484	1.0	0.78578874182442	0.8956437835081499	0.7089263974394974	0.9549753630983278	0.6636820399274278	0.0717533156555033	12464.0	Plasmid
gRNA_CDK9_targ_1631	targeting	Subpool1	ABE	-0.2053984371902654	0.0733080518495913	0.2806679332132738	-0.4536270172665788	-1.841719878079895	0.0112841652520686	0.144145181012759	0.0246200175198111	-0.0888659815712331	-1.3317380163694097	1.071224082146519	-0.5597478292331579	-0.4173787700485535	-1.2126902496224148	-0.475703401544049	-0.4201297976728336	-0.3511960176790631	-0.4477251884988524	0.7932116252851656	-0.4181222081376408	-0.4582546574533526	-0.222715755038172	0.1059809473162203	1.427448144273611	-0.2485980633621549	0.0865674573646099	-0.1969889615725887	0.3948244897916344	-0.0776399967968022	-0.0771993034694276	0.0733080518495913	-0.4536270172665788	0.0246200175198111	-0.5597478292331579	-0.475703401544049	-0.4201297976728336	-0.4181222081376408	0.1059809473162203	-0.1969889615725887	-0.0771993034694276	0.0495258492908665	-0.7613542433648016	0.0266330723204456	-0.2734205878186828	-0.7019241404050058	-0.4063503346169164	-0.0277217467686092	0.4369044455172199	-0.1196731891900445	0.0799950631751348	0.6435542599936918	0.9580659256722044	0.6965518073351236	0.906583850269723	0.999999184429769	0.9999999041341266	0.4667457797141513	0.3385015997343564	0.7881834234269601	0.2535493946269159	10770.0	Plasmid
gRNA_CDK9_targ_1632	targeting	Subpool1	ABE	1.177984853179833	0.4231606118391632	-0.1948612117048516	-0.4300852700583669	-1.523319294907398	-0.1635635615674846	0.3598537633073358	0.2117598084626833	0.2730732870411248	-1.4055965519206717	0.3566981833455735	-0.5908980269875466	0.002029654018489	1.1686592604449322	0.729617230645793	0.0530357395704663	-0.2171583843857543	-0.1191731350025956	0.9907116830574692	0.2715233070097306	0.0965487066955476	2.7596615851540127	0.1814139909957533	0.012906603404745	-0.4818815081024633	-0.3060739857959162	0.2418282398358195	-0.0227910941054239	-0.0493461250042524	-0.1648571807815551	0.4231606118391632	-0.4300852700583669	0.2730732870411248	-0.5908980269875466	0.729617230645793	-0.1191731350025956	0.2715233070097306	0.1814139909957533	-0.3060739857959162	-0.0493461250042524	0.4687614177713815	-0.7056560421777499	0.2815622862703813	-0.5465987985208816	0.6334353817030715	-0.0944319266059612	0.4529278989209158	0.9846607265181704	-0.1820424180208533	-0.0789981332970771	0.2074645137450296	0.9730026317836477	0.3265552568119314	1.0	0.3192780524604269	0.9674503817034747	0.1611347974427996	0.0694061145381071	0.7931753220654194	0.5952455324250698	13527.0	Plasmid
gRNA_CDK9_targ_1633	targeting	Subpool1	ABE	-1.0747903425787595	-0.5408685401941064	-0.4550630813941887	-0.6356494169643176	-0.1334009000099808	-0.1410846187966376	-0.6578666262242648	-0.7456601136802561	-0.4713124929051972	-0.4084655309127608	-0.6733232861306568	-0.6454898907834232	-1.1709968114167055	-2.9472384130702025	-1.4377475819082954	-0.3497282267137027	-0.6582513134588359	-0.0407521082164447	-0.7899266899648135	-0.197869343065383	-0.3115786991883402	-1.8619608629135236	-0.0201244041558487	0.2457332709799739	-0.1113493905365115	-1.0200451219585038	0.0945333912972175	-0.3155036618183122	-0.2830018455933716	-0.0778559708657238	-0.5408685401941064	-0.1410846187966376	-0.6578666262242648	-0.6454898907834232	-1.4377475819082954	-0.3497282267137027	-0.3115786991883402	-0.0201244041558487	-0.1113493905365115	-0.2830018455933716	-0.6902406547223516	-0.3033783119236453	-0.6249464109365728	-0.5757595692756137	-1.851994268798401	-0.3495772161296611	-0.4331249107395122	-0.5454506653631327	-0.3456203737325993	-0.2254538260924692	0.999999771981416	0.9999994722906262	1.0	1.0	0.23188568751069	0.9999999041341266	0.8171928489454664	0.8663823600119035	0.8842498762403835	0.8143286345394265	22515.0	Plasmid
gRNA_CDK9_targ_1634	targeting	Subpool1	ABE	1.9333674661087756	0.7667410708515556	0.569785315940399	0.4788731663615168	1.2311504617668363	0.5236864702218316	-0.3168104364429006	-0.3238416471769998	1.0166706003538228	-0.6649013225871248	-0.3741772437472306	0.3467720475606304	-0.0529478334694821	3.781576931027242	2.8491185705234177	-0.4259654867924214	-0.1544330301637662	-0.8785544962648273	1.3003267489040322	0.7615464672940561	0.9199039042883012	2.494149742573394	0.6797514966153825	2.321998986369345	0.3542255802300278	1.5851674787662338	1.2590420598409806	0.9850668566068806	1.1074258125301726	0.8411467924067684	0.7667410708515556	0.5236864702218316	-0.3168104364429006	-0.3741772437472306	2.8491185705234177	-0.4259654867924214	0.9199039042883012	2.321998986369345	1.2590420598409806	0.9850668566068806	1.0899646176335769	0.7445700327833951	0.1253395055779741	-0.2307688395912416	2.192582556027059	-0.4863176710736717	0.9939257068287964	1.8319667418527077	1.066145039612414	0.9778798205146072	0.0022538242520244	0.1828861869717218	0.3265552568119314	1.0	0.0012239749739539	0.9999999041341266	0.0148085578247568	0.0400154060925305	0.0396471394726088	6.588183511993669e-08	9171.0	Plasmid
gRNA_CDK9_targ_1635	targeting	Subpool1	ABE	2.869472921371501	0.6018290610558763	1.4982247734073504	1.6869154361218843	3.781441510083743	0.8456645141723169	1.555413650882553	1.459566839192753	1.665802068288589	2.9737354093564923	0.499042171455221	1.9602413442502349	-0.2541476618245902	3.2778402239446867	2.6287995972527574	0.6247699831996263	0.6732127720636552	0.853537401902426	2.9280693617032134	0.5599944943815868	0.8065820289624716	2.171115696503341	0.6802467844113675	2.981961101193328	0.5109187845819559	3.095354301965568	2.2346459563174323	1.2226910845270564	0.589989650579697	0.7831432528326332	1.4982247734073504	1.6869154361218843	1.555413650882553	1.9602413442502349	2.6287995972527574	0.6732127720636552	0.8065820289624716	2.171115696503341	2.2346459563174323	0.7831432528326332	1.6565089186115758	2.1046738201259814	1.560260852787965	1.8110063083539825	1.8841640531242845	0.7171733857219026	1.4315486283490906	1.944441194036012	1.9469730142883184	0.8652746626464621	0.0013280745136237	0.0020285973467502	1.2444346633765822e-07	0.002157204837288	0.0071581019455288	0.0855836615404136	0.0023655889274998	0.014135333790619	0.0026126849602864	4.6454280391082896e-05	8910.0	Plasmid
gRNA_CDK9_targ_1636	targeting	Subpool1	ABE	-0.0590592986049357	0.0761033199686417	0.7608719280934715	0.640461470638506	-2.083241703656831	-0.256729506519533	0.6618145580394537	0.6122200809486747	0.0337175132833499	2.144082883680799	-0.2408621563549522	0.798998432424741	0.1497590910088704	0.5157587069475333	0.4649105998021951	0.0963206044390342	-0.0003358872232838	-0.0905845312517373	0.9477044980229188	-0.2249444127009393	-0.3485234554881637	-0.214090683330028	0.2135665955505438	-0.3659692597746439	-0.3130872476153102	0.0675208111741141	-0.0109767740177523	0.8665556542975433	-0.1708681421252588	0.2064156575498913	0.0761033199686417	-0.256729506519533	0.6122200809486747	0.798998432424741	0.4649105998021951	-0.0003358872232838	-0.2249444127009393	-0.214090683330028	-0.0109767740177523	0.2064156575498913	0.2593053164857258	-0.5665032465126193	0.4359173840904928	0.9007397199168624	0.3768094659195329	0.0018000619880043	0.1247455432779385	-0.1221644491847093	-0.0855144034863161	0.3007010565740586	0.359571442617113	0.870044794382273	0.1940689336696807	0.0187768227480546	0.4708370319013843	0.8799990881461491	0.3170599749796635	0.7595543612624821	0.7651713660705665	0.004953358014988	7717.0	Plasmid
gRNA_CDK9_targ_1637	targeting	Subpool1	ABE	0.7825140660348688	-0.2751378254498552	0.741273781279533	-0.2536177037310178	1.2558767859269466	0.1431982049179425	0.2892530594123884	0.0858192848666649	-0.0386642506775066	-1.3709899615244356	-1.1723695994512389	-0.015862511836787	0.2003886370863951	0.2094660029506448	-0.000296201708119	-0.1621794289002223	-0.1512646152084847	-0.1587186503204768	-0.2317719220299014	-0.0364140009232535	-0.3008045957603592	-0.8365893326732614	-0.2266078022707263	0.07267388008295	-0.0873459650835364	-0.3987053544580752	-1.2699482850280428	-0.499027549077616	-0.1123530566683177	-0.1176956210706998	0.741273781279533	0.1431982049179425	0.0858192848666649	-1.1723695994512389	0.2003886370863951	-0.1587186503204768	-0.2317719220299014	-0.2266078022707263	-0.3987053544580752	-0.1176956210706998	0.4162166739548489	0.3818190957046237	0.1121360312005155	-0.8530740242708205	0.1365194794429736	-0.1573875648097279	-0.189663506237838	-0.3301744182870125	-0.5853332015232181	-0.2430254089388778	0.2118263257889625	0.3553167907037597	0.5632797762256191	0.8282654470653	0.7065237464427259	0.9999999041341266	0.6525462079703253	0.9047062117317196	0.9999995715024728	0.8133904110635997	18268.0	Plasmid
gRNA_CDK9_targ_1638	targeting	Subpool1	ABE	0.9978354429099096	-0.524901637996956	-0.0805364845101125	0.4956409309231961	-1.966460343106516	-0.2702638190985346	0.088152710068903	0.0203135819950807	0.0347562273095271	-1.1792522774657772	0.5052621762294343	0.4554078576953627	-1.4622113058383508	-0.4435862200482266	-0.2052033639405259	0.0558851285382296	0.2968421516204166	-0.8618034213806122	0.5038501845202056	-1.072621023173168	-0.615661280678893	1.9757653243805424	-0.0274283194329591	2.384899053277848	-0.3213796797338503	-0.2542750048496559	-0.619636838449123	0.7523721344649227	0.4484164902200696	0.1969372498940807	-0.0805364845101125	-0.2702638190985346	0.0347562273095271	0.4554078576953627	-0.4435862200482266	0.0558851285382296	-0.615661280678893	1.9757653243805424	-0.3213796797338503	0.4484164902200696	0.130799106800947	-0.5803610770939515	0.0477408397911703	-0.0728607478469934	-0.7036669632757011	-0.1696920470739886	-0.3948107064439517	1.444412019408477	-0.3984305076775431	0.465908624859691	0.4103008559403011	0.9217104157363778	0.6752799472676305	0.9537493243525318	0.999999184429769	0.8813037779098886	0.6610939866543323	0.0985918925499773	0.973566348913057	0.011705300881604	15290.0	Plasmid
gRNA_CDK9_targ_1639	targeting	Subpool1	ABE	-0.2496597057112276	-0.2560129323836375	0.5393749376672482	-0.0278236276031923	-0.633691689151666	-0.0392179177020536	-0.1516335704644893	-0.1467228344350037	0.1305789946563169	0.0389852068339001	0.6781679682923206	-0.0149751354295676	-0.624094145553322	0.7122533516875444	0.3770899944261358	-0.1209860297624903	0.0432720536372133	-0.8090698386501697	1.134956362156358	-0.5589550400390265	-0.2749566745890096	1.2791052686032862	-0.0971489913372544	0.1357003069814334	-0.1545773208270259	0.0571031765409805	-0.7929919473367575	0.1532386811380076	0.1479741015418068	0.1198312712072824	-0.2496597057112276	-0.0392179177020536	-0.1467228344350037	0.0389852068339001	0.3770899944261358	-0.1209860297624903	-0.2749566745890096	0.1357003069814334	-0.1545773208270259	0.1479741015418068	0.011234099857461	-0.2335777448189706	-0.055925803414392	0.234059346565551	0.1550830668534527	-0.2955946049251489	0.1003482158427739	0.4392188614158216	-0.2968220305409343	0.1403480179623656	0.6313293174335612	0.9839127890202732	0.8049998895686482	0.8257423047359583	0.6399414188416565	0.9999999041341266	0.3041018347128273	0.380543078080677	0.8842498762403835	0.2521872177085942	15142.0	Plasmid
gRNA_CDK9_targ_1640	targeting	Subpool1	ABE	0.1246395487164675	-0.5666523836527984	-1.4271883388347963	-0.2675622181988835	1.308690139943654	-0.6901535739244282	-0.6608411939573003	-0.6896853497579922	-0.2685128698787797	0.7815641853091694	0.5481613398385734	0.0094116516255668	-0.7767773218874979	0.1488170828286123	-0.1778774887057474	-0.8336810574241172	0.0278828542676407	-1.0491506296158513	0.7174520043155277	-1.103903523513724	-0.9745899918735802	-0.1907161686062273	-0.7536242674166915	-0.1105156719922038	-0.835929779046513	-0.133098592183095	-0.5788724005615052	0.0108286919126103	-0.0740723159861337	-0.0932525124423202	-0.5666523836527984	-0.2675622181988835	-0.6608411939573003	0.5481613398385734	-0.1778774887057474	-0.8336810574241172	-0.9745899918735802	-0.1907161686062273	-0.5788724005615052	-0.0740723159861337	-0.6230670579237091	0.1169914492734474	-0.5396798045313574	0.4463790589244366	-0.2686125759215443	-0.6183162775907759	-0.4536805036905922	-0.3516187026717075	-0.5159669239303711	-0.0521653788386145	0.999999771981416	0.5291276324146911	1.0	0.6098406649713272	0.999999184429769	0.9999999041341266	0.646833791035538	0.9215490666379812	0.9999995715024728	0.546547438821678	19700.0	Plasmid
gRNA_CDK9_targ_1641	targeting	Subpool1	ABE	0.4587519260657061	-0.3428467348534388	0.5219414815616965	1.0965600134590456	1.366638472235353	0.1103361971498085	-0.1144528321859945	-0.205670560506976	0.3045131680274445	2.0564019281596284	1.0154096492714508	1.1803578167729074	-0.4560306975447924	1.1044985879561804	0.5513902802215965	-0.5390642571487451	-0.041935845101137	-0.1261502265113283	0.5629278621302471	-0.5291442055777674	-0.4731077868487319	1.7220577889483228	-0.3137544913723134	0.320893347610842	-0.157215439231924	0.9471465797993472	0.423940209285159	0.86995215691031	0.5000807246456689	0.3954989792284881	0.4587519260657061	1.0965600134590456	-0.1144528321859945	1.1803578167729074	0.5513902802215965	-0.1261502265113283	-0.4731077868487319	0.320893347610842	0.423940209285159	0.5000807246456689	0.2126155575913212	0.8578448942814024	-0.005203408221842	1.4173897980679957	0.3999527235443281	-0.2357167762537368	-0.1464413767654173	0.5763988817289505	0.404623783284194	0.588510620261489	0.3792059868765846	0.1312224188684158	0.7216646551623863	0.0226834519400539	0.3991989052684349	0.9999999041341266	0.5591684999587376	0.2538986644534178	0.2268439950122227	0.0002923433463424	30380.0	Plasmid
gRNA_CDK9_targ_1642	targeting	Subpool1	ABE	2.396782637521678	0.3939975705723749	1.5342114918996872	0.5545479859771535	1.0898633574113872	0.3526303472407316	0.6541335775556546	0.5692312816184412	0.7371947140340974	2.69521492852451	0.6092254222444436	0.3727443493322301	0.1139842279080899	0.1796671458549843	0.3903606662149529	0.129335905107509	0.0120032264395225	0.4999957616449004	2.73501335102146	-0.02844652254692	0.6689206786102218	1.314935378687629	0.2520208192747764	1.2050918606262018	0.0590450404240179	1.877744561727496	1.0199327258555433	0.8285919065133609	0.4926318775971718	0.5345654504728096	1.5342114918996872	0.5545479859771535	0.6541335775556546	0.6092254222444436	0.1796671458549843	0.129335905107509	0.6689206786102218	1.2050918606262018	1.0199327258555433	0.5345654504728096	1.4416638999979134	0.6656805635430908	0.6535198577360645	1.2257282333670614	0.228004013326009	0.2137782977306439	1.1251625023615872	0.9240160195295356	0.9855741093356856	0.6185964115277808	0.0001614798032015	0.2532894795091268	0.1078806113874246	0.0170952166557352	0.6359406629902006	0.5947502831119552	0.0041200601784087	0.2130924342059147	0.0423881529935901	0.0001498114792327	20394.0	Plasmid
gRNA_CDK9_targ_1643	targeting	Subpool1	ABE	1.4118972381432444	-0.0846509321685559	0.6227533025102838	0.4578279639282634	-1.1281614607824575	-0.0357625324790455	-0.1020028539425564	-0.2357452011915198	-0.065255006943634	1.1413208043610044	-0.1083356976506039	0.757332785672156	-1.0820434588164298	0.8241430681606138	0.468672413184161	-0.4498863375034388	-0.4726760455909089	-0.0530964821852739	1.1577411329296905	-0.1378608466360244	-0.1562829039591851	-0.1051554700535553	-0.1163053833210068	-0.6013366874005993	-0.2363306155184109	0.8537702434722045	-0.6947685279242813	0.1326256202229175	-0.4257691175737931	-0.1193654257369893	0.6227533025102838	-0.0357625324790455	-0.1020028539425564	0.757332785672156	0.468672413184161	-0.4498863375034388	-0.1378608466360244	-0.1163053833210068	-0.2363306155184109	-0.1193654257369893	0.6499998694949908	-0.2353653431110799	-0.1343343540259034	0.5967726307941855	0.0702573408427816	-0.3252196217598739	0.2878657941114936	-0.2742658469250538	-0.0257762999901625	-0.1375029743626216	0.0955930197233532	0.812429054154597	0.9648049944672292	0.4309616678029545	0.6211054634662951	0.9999999041341266	0.2040306025243198	0.8590283844467408	0.5318619243553432	0.6261911277272594	13396.0	Plasmid
gRNA_CDK9_targ_1644	targeting	Subpool1	ABE	1.5611521547249338	0.1166118150023285	-0.038628311667697	0.5658120712482643	-0.7114694904014541	0.4717118038335465	0.2846652148878456	0.3253090770007556	0.4680680544547353	1.389478062749271	0.0468513686358143	0.4906228125644848	-1.0035997192605133	0.4596824337369217	0.4257321361174523	0.1521618245525244	0.3234871610113	0.5259830885199782	1.6890529897477151	0.0505553999580958	0.0780313774369613	0.6663071026480043	-0.0695309614163529	1.968902273989045	0.3510698924648308	-0.0292667527510969	0.6888159603799582	0.4722985133130579	0.5684921100532974	0.4080212743396096	0.1166118150023285	0.4717118038335465	0.3253090770007556	0.4906228125644848	0.4257321361174523	0.3234871610113	0.0780313774369613	0.6663071026480043	0.3510698924648308	0.4722985133130579	0.5463785526865218	0.1086847948934522	0.3593474487811122	0.6423174146498568	-0.0393950498020464	0.3338773580279341	0.6058799223809243	0.8552261384068988	0.336873033364564	0.4829372992353216	0.0150927113076631	0.5533198920063412	0.2438549221723679	0.4056253757167583	0.7594901915680724	0.4168831438183566	0.0091420577639438	0.1889984624168791	0.2977575397058838	0.0095571379340831	13591.0	Plasmid
