## Supplementary Table 4 for "A functional map of CDK-drug interactions at single amino acid resolution": Supp4_ABE_master_LFC_table.csv (part 3 of 3)

gRNA_id	classification	Screen_ID	Editor	DMSO_REP1_Plasmid	DMSO_REP2_Plasmid	DMSO_REP3_Plasmid	KB-0742_1500nM_REP1_Plasmid	KB-0742_1500nM_REP2_Plasmid	KB-0742_1500nM_REP3_Plasmid	KI-CDK9d-32N_1250nM_REP1_Plasmid	KI-CDK9d-32N_1250nM_REP2_Plasmid	KI-CDK9d-32N_1250nM_REP3_Plasmid	KI-CDK9d-32N_5000nM_REP1_Plasmid	KI-CDK9d-32N_5000nM_REP2_Plasmid	KI-CDK9d-32N_5000nM_REP3_Plasmid	KI-CDK9d-32_1000nM_REP1_Plasmid	KI-CDK9d-32_1000nM_REP2_Plasmid	KI-CDK9d-32_1000nM_REP3_Plasmid	KI-CDK9d-32_100nM_REP1_Plasmid	KI-CDK9d-32_100nM_REP2_Plasmid	KI-CDK9d-32_100nM_REP3_Plasmid	SEL120_4000nM_REP1_Plasmid	SEL120_4000nM_REP2_Plasmid	SEL120_4000nM_REP3_Plasmid	Senexin B_15000nM_REP1_Plasmid	Senexin B_15000nM_REP2_Plasmid	Senexin B_15000nM_REP3_Plasmid	Senexin B_2000nM_REP1_Plasmid	Senexin B_2000nM_REP2_Plasmid	Senexin B_2000nM_REP3_Plasmid	T0_REP1_Plasmid	T0_REP2_Plasmid	T0_REP3_Plasmid	LFC_median_DMSO_Plasmid	LFC_median_KB-0742_1500nM_Plasmid	LFC_median_KI-CDK9d-32N_1250nM_Plasmid	LFC_median_KI-CDK9d-32N_5000nM_Plasmid	LFC_median_KI-CDK9d-32_1000nM_Plasmid	LFC_median_KI-CDK9d-32_100nM_Plasmid	LFC_median_SEL120_4000nM_Plasmid	LFC_median_Senexin B_15000nM_Plasmid	LFC_median_Senexin B_2000nM_Plasmid	LFC_median_T0_Plasmid	LFC_avg_DMSO_Plasmid	LFC_avg_KB-0742_1500nM_Plasmid	LFC_avg_KI-CDK9d-32N_1250nM_Plasmid	LFC_avg_KI-CDK9d-32N_5000nM_Plasmid	LFC_avg_KI-CDK9d-32_1000nM_Plasmid	LFC_avg_KI-CDK9d-32_100nM_Plasmid	LFC_avg_SEL120_4000nM_Plasmid	LFC_avg_Senexin B_15000nM_Plasmid	LFC_avg_Senexin B_2000nM_Plasmid	LFC_avg_T0_Plasmid	FDR_DMSO_Plasmid	FDR_KB-0742_1500nM_Plasmid	FDR_KI-CDK9d-32N_1250nM_Plasmid	FDR_KI-CDK9d-32N_5000nM_Plasmid	FDR_KI-CDK9d-32_1000nM_Plasmid	FDR_KI-CDK9d-32_100nM_Plasmid	FDR_SEL120_4000nM_Plasmid	FDR_Senexin B_15000nM_Plasmid	FDR_Senexin B_2000nM_Plasmid	FDR_T0_Plasmid	base_RAW_Plasmid	Base_Value	BSJ-4-116_REP1_Plasmid	BSJ-4-116_REP2_Plasmid	BSJ-4-116_REP3_Plasmid	CDK12-IN-2_REP1_Plasmid	CDK12-IN-2_REP2_Plasmid	CDK12-IN-2_REP3_Plasmid	HQ461_REP1_Plasmid	HQ461_REP2_Plasmid	HQ461_REP3_Plasmid	LFC_median_BSJ-4-116_Plasmid	LFC_median_CDK12-IN-2_Plasmid	LFC_median_HQ461_Plasmid	LFC_avg_BSJ-4-116_Plasmid	LFC_avg_CDK12-IN-2_Plasmid	LFC_avg_HQ461_Plasmid	FDR_BSJ-4-116_Plasmid	FDR_CDK12-IN-2_Plasmid	FDR_HQ461_Plasmid	ABEMA_REP1_Plasmid	ABEMA_REP2_Plasmid	ABEMA_REP3_Plasmid	ATIRMO_REP1_Plasmid	ATIRMO_REP2_Plasmid	ATIRMO_REP3_Plasmid	INX_REP1_Plasmid	INX_REP2_Plasmid	INX_REP3_Plasmid	PALBO_REP1_Plasmid	PALBO_REP2_Plasmid	PALBO_REP3_Plasmid	RIBO_REP1_Plasmid	RIBO_REP2_Plasmid	RIBO_REP3_Plasmid	TAGTO_REP1_Plasmid	TAGTO_REP2_Plasmid	TAGTO_REP3_Plasmid	LFC_median_ABEMA_Plasmid	LFC_median_ATIRMO_Plasmid	LFC_median_INX_Plasmid	LFC_median_PALBO_Plasmid	LFC_median_RIBO_Plasmid	LFC_median_TAGTO_Plasmid	LFC_avg_ABEMA_Plasmid	LFC_avg_ATIRMO_Plasmid	LFC_avg_INX_Plasmid	LFC_avg_PALBO_Plasmid	LFC_avg_RIBO_Plasmid	LFC_avg_TAGTO_Plasmid	FDR_ABEMA_Plasmid	FDR_ATIRMO_Plasmid	FDR_INX_Plasmid	FDR_PALBO_Plasmid	FDR_RIBO_Plasmid	FDR_TAGTO_Plasmid	SY-5609_100nM_REP1_Plasmid	SY-5609_100nM_REP2_Plasmid	SY-5609_100nM_REP3_Plasmid	SY-5609_10nM_REP1_Plasmid	SY-5609_10nM_REP2_Plasmid	SY-5609_10nM_REP3_Plasmid	LFC_median_SY-5609_100nM_Plasmid	LFC_median_SY-5609_10nM_Plasmid	LFC_avg_SY-5609_100nM_Plasmid	LFC_avg_SY-5609_10nM_Plasmid	FDR_SY-5609_100nM_Plasmid	FDR_SY-5609_10nM_Plasmid	KB-0742_1500nM_REP1_DMSO	KB-0742_1500nM_REP2_DMSO	KB-0742_1500nM_REP3_DMSO	KI-CDK9d-32N_1250nM_REP1_DMSO	KI-CDK9d-32N_1250nM_REP2_DMSO	KI-CDK9d-32N_1250nM_REP3_DMSO	KI-CDK9d-32N_5000nM_REP1_DMSO	KI-CDK9d-32N_5000nM_REP2_DMSO	KI-CDK9d-32N_5000nM_REP3_DMSO	KI-CDK9d-32_1000nM_REP1_DMSO	KI-CDK9d-32_1000nM_REP2_DMSO	KI-CDK9d-32_1000nM_REP3_DMSO	KI-CDK9d-32_100nM_REP1_DMSO	KI-CDK9d-32_100nM_REP2_DMSO	KI-CDK9d-32_100nM_REP3_DMSO	SEL120_4000nM_REP1_DMSO	SEL120_4000nM_REP2_DMSO	SEL120_4000nM_REP3_DMSO	Senexin B_15000nM_REP1_DMSO	Senexin B_15000nM_REP2_DMSO	Senexin B_15000nM_REP3_DMSO	Senexin B_2000nM_REP1_DMSO	Senexin B_2000nM_REP2_DMSO	Senexin B_2000nM_REP3_DMSO	T0_REP1_DMSO	T0_REP2_DMSO	T0_REP3_DMSO	LFC_median_KB-0742_1500nM_DMSO	LFC_median_KI-CDK9d-32N_1250nM_DMSO	LFC_median_KI-CDK9d-32N_5000nM_DMSO	LFC_median_KI-CDK9d-32_1000nM_DMSO	LFC_median_KI-CDK9d-32_100nM_DMSO	LFC_median_SEL120_4000nM_DMSO	LFC_median_Senexin B_15000nM_DMSO	LFC_median_Senexin B_2000nM_DMSO	LFC_median_T0_DMSO	LFC_median_Plasmid_DMSO	LFC_avg_KB-0742_1500nM_DMSO	LFC_avg_KI-CDK9d-32N_1250nM_DMSO	LFC_avg_KI-CDK9d-32N_5000nM_DMSO	LFC_avg_KI-CDK9d-32_1000nM_DMSO	LFC_avg_KI-CDK9d-32_100nM_DMSO	LFC_avg_SEL120_4000nM_DMSO	LFC_avg_Senexin B_15000nM_DMSO	LFC_avg_Senexin B_2000nM_DMSO	LFC_avg_T0_DMSO	LFC_avg_Plasmid_DMSO	FDR_KB-0742_1500nM_DMSO	FDR_KI-CDK9d-32N_1250nM_DMSO	FDR_KI-CDK9d-32N_5000nM_DMSO	FDR_KI-CDK9d-32_1000nM_DMSO	FDR_KI-CDK9d-32_100nM_DMSO	FDR_SEL120_4000nM_DMSO	FDR_Senexin B_15000nM_DMSO	FDR_Senexin B_2000nM_DMSO	FDR_T0_DMSO	FDR_Plasmid_DMSO	base_RAW_DMSO	BSJ-4-116_REP1_DMSO	BSJ-4-116_REP2_DMSO	BSJ-4-116_REP3_DMSO	CDK12-IN-2_REP1_DMSO	CDK12-IN-2_REP2_DMSO	CDK12-IN-2_REP3_DMSO	HQ461_REP1_DMSO	HQ461_REP2_DMSO	HQ461_REP3_DMSO	LFC_median_BSJ-4-116_DMSO	LFC_median_CDK12-IN-2_DMSO	LFC_median_HQ461_DMSO	LFC_avg_BSJ-4-116_DMSO	LFC_avg_CDK12-IN-2_DMSO	LFC_avg_HQ461_DMSO	FDR_BSJ-4-116_DMSO	FDR_CDK12-IN-2_DMSO	FDR_HQ461_DMSO	ABEMA_REP1_DMSO	ABEMA_REP2_DMSO	ABEMA_REP3_DMSO	ATIRMO_REP1_DMSO	ATIRMO_REP2_DMSO	ATIRMO_REP3_DMSO	INX_REP1_DMSO	INX_REP2_DMSO	INX_REP3_DMSO	PALBO_REP1_DMSO	PALBO_REP2_DMSO	PALBO_REP3_DMSO	RIBO_REP1_DMSO	RIBO_REP2_DMSO	RIBO_REP3_DMSO	TAGTO_REP1_DMSO	TAGTO_REP2_DMSO	TAGTO_REP3_DMSO	LFC_median_ABEMA_DMSO	LFC_median_ATIRMO_DMSO	LFC_median_INX_DMSO	LFC_median_PALBO_DMSO	LFC_median_RIBO_DMSO	LFC_median_TAGTO_DMSO	LFC_avg_ABEMA_DMSO	LFC_avg_ATIRMO_DMSO	LFC_avg_INX_DMSO	LFC_avg_PALBO_DMSO	LFC_avg_RIBO_DMSO	LFC_avg_TAGTO_DMSO	FDR_ABEMA_DMSO	FDR_ATIRMO_DMSO	FDR_INX_DMSO	FDR_PALBO_DMSO	FDR_RIBO_DMSO	FDR_TAGTO_DMSO	SY-5609_100nM_REP1_DMSO	SY-5609_100nM_REP2_DMSO	SY-5609_100nM_REP3_DMSO	SY-5609_10nM_REP1_DMSO	SY-5609_10nM_REP2_DMSO	SY-5609_10nM_REP3_DMSO	LFC_median_SY-5609_100nM_DMSO	LFC_median_SY-5609_10nM_DMSO	LFC_avg_SY-5609_100nM_DMSO	LFC_avg_SY-5609_10nM_DMSO	FDR_SY-5609_100nM_DMSO	FDR_SY-5609_10nM_DMSO	DMSO_REP1_T0	DMSO_REP2_T0	DMSO_REP3_T0	KB-0742_1500nM_REP1_T0	KB-0742_1500nM_REP2_T0	KB-0742_1500nM_REP3_T0	KI-CDK9d-32N_1250nM_REP1_T0	KI-CDK9d-32N_1250nM_REP2_T0	KI-CDK9d-32N_1250nM_REP3_T0	KI-CDK9d-32N_5000nM_REP1_T0	KI-CDK9d-32N_5000nM_REP2_T0	KI-CDK9d-32N_5000nM_REP3_T0	KI-CDK9d-32_1000nM_REP1_T0	KI-CDK9d-32_1000nM_REP2_T0	KI-CDK9d-32_1000nM_REP3_T0	KI-CDK9d-32_100nM_REP1_T0	KI-CDK9d-32_100nM_REP2_T0	KI-CDK9d-32_100nM_REP3_T0	SEL120_4000nM_REP1_T0	SEL120_4000nM_REP2_T0	SEL120_4000nM_REP3_T0	Senexin B_15000nM_REP1_T0	Senexin B_15000nM_REP2_T0	Senexin B_15000nM_REP3_T0	Senexin B_2000nM_REP1_T0	Senexin B_2000nM_REP2_T0	Senexin B_2000nM_REP3_T0	LFC_median_DMSO_T0	LFC_median_KB-0742_1500nM_T0	LFC_median_KI-CDK9d-32N_1250nM_T0	LFC_median_KI-CDK9d-32N_5000nM_T0	LFC_median_KI-CDK9d-32_1000nM_T0	LFC_median_KI-CDK9d-32_100nM_T0	LFC_median_SEL120_4000nM_T0	LFC_median_Senexin B_15000nM_T0	LFC_median_Senexin B_2000nM_T0	LFC_median_Plasmid_T0	LFC_avg_DMSO_T0	LFC_avg_KB-0742_1500nM_T0	LFC_avg_KI-CDK9d-32N_1250nM_T0	LFC_avg_KI-CDK9d-32N_5000nM_T0	LFC_avg_KI-CDK9d-32_1000nM_T0	LFC_avg_KI-CDK9d-32_100nM_T0	LFC_avg_SEL120_4000nM_T0	LFC_avg_Senexin B_15000nM_T0	LFC_avg_Senexin B_2000nM_T0	LFC_avg_Plasmid_T0	FDR_DMSO_T0	FDR_KB-0742_1500nM_T0	FDR_KI-CDK9d-32N_1250nM_T0	FDR_KI-CDK9d-32N_5000nM_T0	FDR_KI-CDK9d-32_1000nM_T0	FDR_KI-CDK9d-32_100nM_T0	FDR_SEL120_4000nM_T0	FDR_Senexin B_15000nM_T0	FDR_Senexin B_2000nM_T0	FDR_Plasmid_T0	base_RAW_T0	BSJ-4-116_REP1_T0	BSJ-4-116_REP2_T0	BSJ-4-116_REP3_T0	CDK12-IN-2_REP1_T0	CDK12-IN-2_REP2_T0	CDK12-IN-2_REP3_T0	HQ461_REP1_T0	HQ461_REP2_T0	HQ461_REP3_T0	LFC_median_BSJ-4-116_T0	LFC_median_CDK12-IN-2_T0	LFC_median_HQ461_T0	LFC_avg_BSJ-4-116_T0	LFC_avg_CDK12-IN-2_T0	LFC_avg_HQ461_T0	FDR_BSJ-4-116_T0	FDR_CDK12-IN-2_T0	FDR_HQ461_T0	ABEMA_REP1_T0	ABEMA_REP2_T0	ABEMA_REP3_T0	ATIRMO_REP1_T0	ATIRMO_REP2_T0	ATIRMO_REP3_T0	INX_REP1_T0	INX_REP2_T0	INX_REP3_T0	PALBO_REP1_T0	PALBO_REP2_T0	PALBO_REP3_T0	RIBO_REP1_T0	RIBO_REP2_T0	RIBO_REP3_T0	TAGTO_REP1_T0	TAGTO_REP2_T0	TAGTO_REP3_T0	LFC_median_ABEMA_T0	LFC_median_ATIRMO_T0	LFC_median_INX_T0	LFC_median_PALBO_T0	LFC_median_RIBO_T0	LFC_median_TAGTO_T0	LFC_avg_ABEMA_T0	LFC_avg_ATIRMO_T0	LFC_avg_INX_T0	LFC_avg_PALBO_T0	LFC_avg_RIBO_T0	LFC_avg_TAGTO_T0	FDR_ABEMA_T0	FDR_ATIRMO_T0	FDR_INX_T0	FDR_PALBO_T0	FDR_RIBO_T0	FDR_TAGTO_T0	SY-5609_100nM_REP1_T0	SY-5609_100nM_REP2_T0	SY-5609_100nM_REP3_T0	SY-5609_10nM_REP1_T0	SY-5609_10nM_REP2_T0	SY-5609_10nM_REP3_T0	LFC_median_SY-5609_100nM_T0	LFC_median_SY-5609_10nM_T0	LFC_avg_SY-5609_100nM_T0	LFC_avg_SY-5609_10nM_T0	FDR_SY-5609_100nM_T0	FDR_SY-5609_10nM_T0
gRNA_CDK9_targ_1645	targeting	Subpool1	ABE	0.3113484139997055	-0.5562126901162083	-0.0797931883060638	0.3279029928690173	0.123710271974176	0.115189594800159	-0.5795870037256652	-0.6248960810104469	0.0593509695960509	0.5451756234111171	0.5235317435376261	0.0214989600141237	-1.1800803342983333	0.5907337308604638	0.0710270456285585	-0.636539180005884	0.1297216282399556	-0.5513110583159521	0.4031980755017592	-0.4791550664256792	-0.2535081781046274	0.952895843608904	-0.6940672700501039	-0.6868721693030068	-0.0891359760458182	-0.6948214945480526	-0.3432734429706207	0.1827602121778896	0.1629614523227418	-0.1731179127259242	-0.0797931883060638	0.123710271974176	-0.5795870037256652	0.5235317435376261	0.0710270456285585	-0.5513110583159521	-0.2535081781046274	-0.6868721693030068	-0.3432734429706207	0.1629614523227418	-0.1082191548075222	0.1889342865477841	-0.3817107050466871	0.3634021089876223	-0.1727731859364369	-0.3527095366939601	-0.1098217230095158	-0.1426811985814022	-0.3757436378548305	0.0575345839249024	0.7729784443564738	0.5834707098747294	1.0	0.7229379276954255	0.8333857240663742	0.9999999041341266	0.557084818841198	0.73493383396639	0.9593441636935652	0.3340418390609057	22350.0	Plasmid
gRNA_CDK9_targ_1646	targeting	Subpool1	ABE	2.0916032364365225	0.2398224852663104	1.3992952268439465	1.154606335330661	0.8836373073916017	0.6898161224000733	0.8207157455294417	0.9138345516120352	0.7138996185655694	2.679987154716098	0.3101924332295944	0.8031556080983094	0.6099175588853293	0.3834525109921595	0.5916117526933483	0.0382458968224959	-0.0232853242257159	0.3578265513946386	0.7184934137139193	0.3188673646689748	0.4474835340870937	1.777618033494941	0.1899320268995418	0.4001957518357046	0.6003330125385303	1.2003971221898908	0.9054389446394124	1.335430988561426	1.010056448120635	0.784682176648694	1.3992952268439465	0.8836373073916017	0.8207157455294417	0.8031556080983094	0.5916117526933483	0.0382458968224959	0.4474835340870937	0.4001957518357046	0.9054389446394124	1.010056448120635	1.2435736495155931	0.9093532550407786	0.8161499719023487	1.2644450653480004	0.528327274190279	0.1242623746638061	0.4949481041566626	0.7892486040767291	0.902056359789278	1.0433898711102518	0.001667836308233	0.1562819900217396	0.0520120859909109	0.0141212273612997	0.380692895457802	0.7074080076083873	0.1478789238330545	0.1883224471397613	0.0664217065752662	1.2507804722296832e-06	24547.0	Plasmid
gRNA_CDK9_targ_1647	targeting	Subpool1	ABE	0.6806800123099135	0.1972504943362755	0.5194959815443719	0.263629964541447	0.0890125313747057	0.3524481463370906	0.1572688892910372	0.0804942637704186	0.4167301162077621	0.8413031757390125	0.7608832740146866	0.3903196200820334	-0.9106339957986128	0.4543070974812362	0.2583658626669149	-0.1367211332032706	0.0752246685243182	0.1440268243510103	0.8042789064442252	0.1475384249844258	0.2499900901450263	0.8870763153691389	0.4821409339533577	0.7044027190771165	0.1586325225550909	1.02687645718103	0.9505563264802342	0.8151820967789507	0.6080383296725782	0.7805010275993927	0.5194959815443719	0.263629964541447	0.1572688892910372	0.7608832740146866	0.2583658626669149	0.0752246685243182	0.2499900901450263	0.7044027190771165	0.9505563264802342	0.7805010275993927	0.4658088293968536	0.2350302140844144	0.2181644230897393	0.6641686899452441	-0.0659870118834872	0.027510119890686	0.4006024738578924	0.6912066561332043	0.7120217687387851	0.7345738180169739	0.2154779326269852	0.5533198920063412	0.3864701210832927	0.4247090080031384	0.7990750874915006	0.8466667608845547	0.1846222268327032	0.2593763308717586	0.0972158842811627	4.6454280391082896e-05	20859.0	Plasmid
gRNA_CDK9_targ_1648	targeting	Subpool1	ABE	0.8667905383670949	0.6400513268771388	1.11077046765691	0.5192234843277217	0.2280344892521111	0.3754276702445268	-0.5201326510282996	-0.553636550724164	0.446214343479168	0.8612709831940781	0.4868359666408526	0.5376062494097453	0.013137941241386	-0.4064807868032701	-0.5342443490701139	-0.1761226784033921	0.2188429061184952	0.1548121594194566	1.6097494551666442	-0.0775601451428858	-0.0150901551613655	1.3250996716881966	0.444646570678529	-0.3938234888421635	0.3250437983201332	0.6310068136563539	0.2881069476927418	0.816004312107449	0.8588506089512498	0.8333510808757384	0.8667905383670949	0.3754276702445268	-0.5201326510282996	0.5376062494097453	-0.4064807868032701	0.1548121594194566	-0.0150901551613655	0.444646570678529	0.3250437983201332	0.8333510808757384	0.8725374443003813	0.3742285479414531	-0.2091849527577652	0.628571066414892	-0.3091957315439993	0.0658441290448532	0.5056997182874643	0.4586409178415207	0.4147191865564096	0.836068667311479	0.060070694996618	0.3937864086104777	0.8184189039257429	0.4469925668574442	0.999999184429769	0.7945878163268506	0.0122907702221236	0.3385015997343564	0.230931058646361	6.588183511993669e-08	17362.0	Plasmid
gRNA_CDK9_targ_1649	targeting	Subpool1	ABE	2.1962267185651903	0.6386499720075135	1.3028385433010263	1.3840315552441251	-0.0782078417394078	0.7066543593264323	0.6322552603747283	0.6869360753788812	0.8890368320963283	0.7192753615324053	0.4892193209777239	1.3833978734897676	1.1725658828177046	0.1716627291684306	0.299137776799582	0.2111263145894376	0.8614253639965742	0.2556709135711821	2.269167925404895	0.1865422591879151	0.2831412570436792	-0.4133002192108148	0.4945428981529396	0.9135267938875168	0.7535373520168904	0.5182147525101654	0.9911554011250272	0.5581972469518984	0.2938713517061163	0.4447768159781717	1.3028385433010263	0.7066543593264323	0.6869360753788812	0.7192753615324053	0.299137776799582	0.2556709135711821	0.2831412570436792	0.4945428981529396	0.7535373520168904	0.4447768159781717	1.3792384112912437	0.67082602427705	0.7360760559499794	0.863964185333299	0.5477887962619057	0.442740864052398	0.9129504805454964	0.3315898242765472	0.7543025018840276	0.4322818048787288	0.0015790683229781	0.1630218781524346	0.0675363017096549	0.2446688010609885	0.3612148366451251	0.2784269372704012	0.0056361554917572	0.3957289335515259	0.0849676333268739	0.0166985984733021	16048.0	Plasmid
gRNA_CDK9_targ_1650	targeting	Subpool1	ABE	1.434034686973366	0.0916144222431898	0.258480701585167	1.4351072862478385	0.0070008194523905	0.0715328575466074	0.0448244607594068	0.1141225828364524	0.2894344346813581	0.9700652756081496	1.034676956231008	1.6690134446862062	-0.8304725325607157	-0.1751883579326993	-0.1663173260874092	0.218361193564252	0.6225755983177914	0.1445969592207074	1.1296427881985662	0.1244322677014688	-0.018603290395574	-0.5485303965174685	0.0767655649407502	-0.6212547780284337	0.0322266340441586	0.1114563204712495	1.1539064247181308	-0.0527146410407198	0.3974047861147436	-0.0006426903665213	0.258480701585167	0.0715328575466074	0.1141225828364524	1.034676956231008	-0.1751883579326993	0.218361193564252	0.1244322677014688	-0.5485303965174685	0.1114563204712495	-0.0006426903665213	0.5947099369339076	0.5045469877489455	0.1494604927590724	1.2245852255084546	-0.3906594055269414	0.3285112503675836	0.4118239218348203	-0.3643398698683839	0.4325297930778463	0.1146824849025008	0.1324775978116148	0.2223219417889355	0.5075236630908443	0.0497647313896038	0.999999184429769	0.4310834770432751	0.1606438565441927	0.9198952381741212	0.2237780717776293	0.213790249599973	10623.0	Plasmid
gRNA_CDK9_targ_1651	targeting	Subpool1	ABE	1.6930079592554943	0.1949299863172358	1.099469164734208	1.072109287530756	1.852163457419118	-0.2368545355703562	0.2541563183122928	0.3859925925666163	0.637897788496608	1.2286893190856776	-0.4288670818456956	0.7389400504352867	-0.2718088844266796	2.894727458088865	2.275146147842407	0.0995568793726607	1.7436662213604668	-0.0789499934383464	1.9350075322847395	-0.2606767204691599	-0.0670302731319494	2.050594148191686	0.0316089433011681	1.2547297800987562	-0.2547379400824083	1.4060076901130822	-0.9884820490943016	0.448589746625808	-0.1516405606569579	-0.0807176303594725	1.099469164734208	1.072109287530756	0.3859925925666163	0.7389400504352867	2.275146147842407	0.0995568793726607	-0.0670302731319494	1.2547297800987562	-0.2547379400824083	-0.0807176303594725	0.9958023701023128	0.8958060697931726	0.4260155664585057	0.5129207625584229	1.6326882405015308	0.588091035764927	0.5357668462278766	1.1123109571972034	0.0542625669787908	0.0720771852031258	0.0024120380650876	0.0688146824830899	0.1913617352811995	0.4395689498454772	0.0071581019455288	0.0411376694228553	0.0156830313725035	0.138082751252358	0.382839982255756	0.2364261334544999	16205.0	Plasmid
gRNA_CDK9_targ_1652	targeting	Subpool1	ABE	1.248488358436057	0.4335924336232908	0.0715554914611291	0.7956928271629058	0.0272446963524598	0.6455496878848771	0.5924309183396197	0.576490911939337	0.335612176555613	2.685234391388865	-1.4340768422218444	0.8630901739187534	-1.701223677004861	0.0345987669300769	0.2246453866458852	0.0987448359018963	-0.2502227256010794	-0.3081486656957255	1.433598214731279	-0.1902984217708995	-0.4035213870345717	1.0052425429408427	-0.6257848542449143	-0.269998034737083	0.5945360794330012	1.9713571987428085	0.0494617079562379	0.742828866576463	-0.0036879513844868	-0.0720602527805695	0.4335924336232908	0.6455496878848771	0.576490911939337	0.8630901739187534	0.0345987669300769	-0.2502227256010794	-0.1902984217708995	-0.269998034737083	0.5945360794330012	-0.0036879513844868	0.5845454278401591	0.4894957371334142	0.5015113356115233	0.7047492410285914	-0.4806598411429663	-0.1532088517983028	0.2799261353086024	0.0364865513196151	0.8717849953773492	0.2223602208038022	0.1497496103730405	0.3280717494271886	0.1584739148791913	0.0220329812159537	0.9953126729537488	0.9999999041341266	0.1352078107551944	0.6176074838195422	0.0658955135019042	0.0783751044873799	10523.0	Plasmid
gRNA_CDK9_targ_1653	targeting	Subpool1	ABE	0.2672179861871747	0.3966285024188079	1.3295048508312	1.058837788926645	0.1766865994409736	0.5401864531924158	0.3785068045755064	0.5133965043597454	0.6720125939138795	2.0977601434311945	1.5145566908955714	0.5248517200289653	-0.0605502269688708	0.6039147700858088	0.4430625299178088	0.3898430698807168	0.5398769935047358	0.4287883192747733	1.1902765310695078	0.2848013942316188	0.319140824568447	2.4083148530970626	0.0906670607350709	-0.0001437442542236	0.6640168149291654	1.1989406203127977	1.3801795617886132	0.4885621329718362	0.1705606280879336	0.2835602886060051	0.3966285024188079	0.5401864531924158	0.5133965043597454	1.5145566908955714	0.4430625299178088	0.4287883192747733	0.319140824568447	0.0906670607350709	1.1989406203127977	0.2835602886060051	0.6644504464790609	0.5919036138533448	0.5213053009497104	1.3790561847852436	0.3288090243449156	0.4528361275534087	0.5980729166231912	0.83294605652597	1.0810456656768588	0.314227683221925	0.1096488500911973	0.2906187789929585	0.1481159265031134	0.0231158753372401	0.5306603540533065	0.3082833475923775	0.1024250716790935	0.2185730053603065	0.0394744411732433	0.0608348293660723	19797.0	Plasmid
gRNA_CDK9_targ_1654	targeting	Subpool1	ABE	1.8985535573176595	0.5286537855514549	1.146291716123641	1.294426352920158	1.4039137795777124	0.672161350400313	0.5223250932698238	0.6849102991653727	0.5181223202326355	1.7202680165233637	-0.512428183360462	0.9094350558314392	-0.0030693193901314	-0.2851531420656573	-0.0743542963992015	0.2491815751063214	0.9480003504261788	0.6408427721691545	2.4743622726514167	0.2523635467224595	0.2870575429911794	1.5909617321978358	0.4787337755249278	0.1929525810014593	0.7617444362591036	2.5323435464029607	0.4201646809076196	0.6587694269281681	0.5480792165572794	0.2637645789072259	1.146291716123641	1.294426352920158	0.5223250932698238	0.9094350558314392	-0.0743542963992015	0.6408427721691545	0.2870575429911794	0.4787337755249278	0.7617444362591036	0.5480792165572794	1.191166352997585	1.1235004942993945	0.5751192375559441	0.7057582963314468	-0.1208589192849967	0.612674899233885	1.0045944541216854	0.754216029574741	1.2380842211898946	0.4902044074642244	0.0018625429561985	0.0399866628125595	0.1299113685847053	0.1645697420170705	0.9666726024649248	0.1357576507592151	0.0052376725922979	0.2193341510686213	0.0392895532337556	0.0095571379340831	16925.0	Plasmid
gRNA_CDK9_targ_1655	targeting	Subpool1	ABE	1.4832428823223098	0.6877182761431692	0.7914029938910052	1.115869141936796	1.4067829311507571	0.7954714778033264	0.754575178898591	0.821557464097489	0.5929356542070031	-0.4121468158361226	1.6241425600320591	0.7318242552758446	0.069827978735024	0.357492013782661	0.4477999027758877	0.6437289248334311	0.5890244303860358	0.514110021767688	1.3111576121786097	0.2404899882536756	0.3011816195476408	-0.2327250116495523	0.5113964455660314	0.2916200517535948	0.8297751646556816	1.3385181936358916	0.220381903126059	0.2764300151450828	0.0684658816504981	0.2386475635818149	0.7914029938910052	1.115869141936796	0.754575178898591	0.7318242552758446	0.357492013782661	0.5890244303860358	0.3011816195476408	0.2916200517535948	0.8297751646556816	0.2386475635818149	0.9874547174521614	1.1060411836302932	0.7230227657343611	0.6479399998239269	0.2917066317645242	0.5822877923290517	0.6176097399933087	0.1900971618900246	0.7962250871392107	0.1945144867924653	0.0313825127994541	0.0490372350721167	0.0908357833725383	0.2586886258100183	0.5689760462940575	0.1730303746014876	0.0826354903820644	0.4837682697356968	0.0819460341500986	0.1734422702637269	17602.0	Plasmid
gRNA_CDK9_targ_1656	targeting	Subpool1	ABE	-0.4079925370342015	-0.4958919983756918	-0.963235345944384	-1.0039082547794576	-0.0412879281502954	0.0359437108687065	0.1750439031194372	0.127681632652439	-0.2111889126543617	-3.64697614195268	0.2543023636610952	-1.3792724810627606	-0.0893479515527602	-0.8931956651758456	-0.3753361115592888	-0.155303548074349	-0.4506222974577593	-0.5663750090022275	0.3568107732955011	0.1585147316519525	-0.2143980485991219	-0.7268988167539193	-0.3617399887815302	-0.1181679010883415	-0.158768471687026	-0.6036015852444078	0.081282837806056	-0.1888874594820181	-0.3025057446763985	-0.2170113991792899	-0.4958919983756918	-0.0412879281502954	0.127681632652439	-1.3792724810627606	-0.3753361115592888	-0.4506222974577593	0.1585147316519525	-0.3617399887815302	-0.158768471687026	-0.2170113991792899	-0.6223732937847591	-0.3364174906870154	0.0305122077058381	-1.5906487531181153	-0.4526265760959649	-0.3907669515114453	0.1003091521161105	-0.4022689022079302	-0.2270290730417925	-0.2361348677792355	0.999999771981416	0.9999994722906262	0.6501352115766638	0.4077107930933296	0.999999184429769	0.9999999041341266	0.3891788809349275	0.9633297854403706	0.8574833948146638	0.8369136571460626	9288.0	Plasmid
gRNA_CDK9_targ_1657	targeting	Subpool1	ABE	1.8789148321825968	0.3001397602384967	0.903610443521604	1.712913579227802	0.537096798241252	0.6280476218512636	1.0078267936768348	1.1843905700632735	0.5993694416778276	1.7032268404613875	0.8348690646201709	1.549004592277217	0.5886843436126163	-0.09706371877255	0.3467855024375944	0.5338753387811667	0.2649496351359657	0.9095637922852562	2.191362081626484	0.4004954897695717	0.5210737301864888	1.9499414371691024	0.4851283048251065	2.164889132302554	0.7924383951298926	0.5291307756583714	0.29771071515637	0.219950534785288	0.4872232065677474	0.3076765354332307	0.903610443521604	0.6280476218512636	1.0078267936768348	1.549004592277217	0.3467855024375944	0.5338753387811667	0.5210737301864888	1.9499414371691024	0.5291307756583714	0.3076765354332307	1.0275550119808994	0.9593526664401058	0.930528935139312	1.3623668324529252	0.2794687090925535	0.5694629220674629	1.0376437671941816	1.5333196247655876	0.5397599619815446	0.338283425595422	0.0029578642252491	0.057018722405224	0.0006485048757201	0.0308476223813096	0.5613347038249801	0.1661319800910402	0.002986958318518	0.074845031505671	0.1540308627241992	0.0530759767408986	20843.0	Plasmid
gRNA_CDK9_targ_1658	targeting	Subpool1	ABE	1.4075857478284464	-0.4620046060611125	-0.2298153001868337	0.7523381178034572	1.089071551934944	0.5726187954373322	0.4555936064591612	0.4583534677563056	0.4233384552929927	0.2408200037671549	0.1725699423758181	0.9494601878246868	0.5431343402842616	0.8561799727433721	0.6485028703507323	0.0483109912436193	0.9213843435595228	0.083482987061595	0.9394776721716586	-0.1783797559601398	0.2874788844478846	0.5488219757891625	-0.1393643887743178	0.1226450101397318	0.3006077450882146	1.55376146996316	1.2894657143107429	0.1286867838513079	-0.09943289601985	0.0437202786871991	-0.2298153001868337	0.7523381178034572	0.4555936064591612	0.2408200037671549	0.6485028703507323	0.083482987061595	0.2874788844478846	0.1226450101397318	1.2894657143107429	0.0437202786871991	0.2385886138601667	0.8046761550585778	0.4457618431694864	0.4542833779892199	0.6826057277927887	0.351059440621579	0.3495256002198011	0.1773675323848588	1.047944976454039	0.0243247221728856	0.2552127674019895	0.1949335600827132	0.1720974965449215	0.6168855163896763	0.3092088959415485	0.3061211352760129	0.1909740275516224	0.4849921917433921	0.0421431448417209	0.412738094335854	16971.0	Plasmid
gRNA_CDK9_targ_1659	targeting	Subpool1	ABE	1.6281691770261673	0.4945671445334306	0.1995422717264243	1.3408826544994537	0.22434910277038	0.304766079594099	0.4876281627260959	0.5114117220110777	0.6094334782287905	1.4881233322008884	0.4384783788055846	1.36064725558979	0.1531517798546559	1.882912300345412	1.1924442784409446	0.5497310828134298	1.000484128351699	0.4322874228012349	2.2377527316096946	0.8017782519490811	0.6531931815881397	2.089082053109235	0.369663259474516	0.6324791904367685	0.2639615941620415	2.236134290033398	0.4031108686963076	0.0961626926329616	0.1679562770358558	0.3839113014899796	0.4945671445334306	0.304766079594099	0.5114117220110777	1.36064725558979	1.1924442784409446	0.5497310828134298	0.8017782519490811	0.6324791904367685	0.4031108686963076	0.1679562770358558	0.774092864428674	0.6233326122879776	0.5361577876553213	1.0957496555320876	1.0761694528803376	0.6608342113221212	1.2309080550489715	1.0304081676735066	0.967735584297249	0.2160100903862657	0.0065560649490545	0.2191874245199922	0.1449581310735376	0.1191679205884495	0.1039944809258244	0.0981932097606509	0.0023655889274998	0.138082751252358	0.0636022327658551	0.1437391531231342	14721.0	Plasmid
gRNA_CDK9_targ_1660	targeting	Subpool1	ABE	0.7809972087434282	0.2452140614978173	1.4544838748262845	0.7504706344773573	0.9246725867384672	0.3636161261288672	0.6808826742044467	0.6792273051492342	0.5672988545947789	0.3905344331897244	0.4593415359950947	0.618460942395547	0.4540975813233977	0.2643820365453778	0.3983190944543868	0.4149561410288946	0.6388126982690703	0.0659123567015828	1.5434638616061809	0.5389984365403625	0.4055362548338239	1.640331642109475	0.0326514782265091	-0.1415757117312954	0.2765697710089954	0.6898629847539987	0.6466814162693317	0.3769191252983306	0.1505690848261287	0.383958414773067	0.7809972087434282	0.7504706344773573	0.6792273051492342	0.4593415359950947	0.3983190944543868	0.4149561410288946	0.5389984365403625	0.0326514782265091	0.6466814162693317	0.3769191252983306	0.8268983816891765	0.6795864491148972	0.6424696113161533	0.4894456371934554	0.3722662374410541	0.3732270653331826	0.8293328509934557	0.5104691362015629	0.5377047240107753	0.3038155416325088	0.0613166009680648	0.2334066258958018	0.1125071187574012	0.6178570846267889	0.5069266624682801	0.3672145949440988	0.002986958318518	0.301470933734599	0.1517626119772332	0.0724778713492053	16312.0	Plasmid
gRNA_CDK9_targ_1661	targeting	Subpool1	ABE	1.3977983242388277	-0.1266327040282008	0.2852914880512119	0.7876664133390192	1.2351683496585082	0.2252806361608479	-0.0474016424536371	-0.0905741744054504	0.4278579908914302	1.2312405610396473	0.6762330623138061	0.9161358065345347	-0.4802808761453896	-0.2794532998038752	-0.2823933627252965	0.0232527844184506	0.5224308325428929	0.5861051443608004	0.9241927310690324	-0.2366349561483992	-0.035990694707494	-0.2324586514737889	-0.4818982067320475	1.6101514715325709	0.0143797626535051	1.1704103933377386	1.4046734656004285	0.1649151741379929	0.2854989368549024	0.2096628873184591	0.2852914880512119	0.7876664133390192	-0.0474016424536371	0.9161358065345347	-0.2823933627252965	0.5224308325428929	-0.035990694707494	-0.2324586514737889	1.1704103933377386	0.2096628873184591	0.5188190360872795	0.7493717997194586	0.0966273913441142	0.941203143295996	-0.3473758462248538	0.3772629204407146	0.2171890267377131	0.2985982044422448	0.8631545405305573	0.2200256661037848	0.1491392257300157	0.1956170341052938	0.5458537317634959	0.1890791343381475	0.999999184429769	0.3319393887154199	0.2591497877404799	0.3646049519234287	0.0724120211609614	0.1587783271391708	20544.0	Plasmid
gRNA_CDK9_targ_1662	targeting	Subpool1	ABE	2.5246463930366048	0.4212646967703173	1.064407436332572	0.7663024562834919	1.6389820099202237	0.33540113053677	0.1275767985188428	0.1095916516055259	0.6979101229136008	0.3880586623283624	0.7186548257252381	0.8364394703007447	0.5819719694983286	-0.2637485883507385	-0.0507831777758016	-0.2965604095052883	0.4722878098184417	-0.3005278521693394	2.192421111544854	0.0175589222484281	0.2142596206986899	2.49749575483092	0.6597604501068352	-0.2661308853238782	0.1986599839403424	0.5250211332236963	1.2907605079094993	1.097204461836354	-0.0147772563939206	0.4133193854491803	1.064407436332572	0.7663024562834919	0.1275767985188428	0.7186548257252381	-0.0507831777758016	-0.2965604095052883	0.2142596206986899	0.6597604501068352	0.5250211332236963	0.4133193854491803	1.3367728420464982	0.9135618655801618	0.3116928576793231	0.6477176527847818	0.0891467344572628	-0.0416001506187287	0.8080798848306574	0.9637084398712922	0.6714805416911793	0.4985821969638711	0.0020443413777414	0.0784460504081524	0.2996459863238991	0.432231684600302	0.7245515114216954	0.8442020984286039	0.0074309571903019	0.1378262557997585	0.1073314382592978	0.0017995767963029	7465.0	Plasmid
gRNA_CDK9_targ_1663	targeting	Subpool1	ABE	0.7262846040874598	-0.115920330332955	0.7595275000149093	1.2008552127335568	1.8567964804686763	0.2748040916316228	0.5111726516472694	0.5032883188496153	0.6264273248817546	-1.1151506713877708	-0.3691285050517791	1.1817725060612594	-0.2215428904099557	0.6488706441073409	0.5521586333011484	0.2999340136659909	0.3747726404675842	0.3956784928842983	0.1807709947448671	0.5702355595277302	0.5560653090623559	1.612740099378854	-0.4571460110044221	0.5237365037775442	0.06114432335431	0.6767025483312029	1.4425273324700147	0.7867995264753245	0.0576099638320789	0.3556789653674356	0.7262846040874598	1.2008552127335568	0.5111726516472694	-0.3691285050517791	0.5521586333011484	0.3747726404675842	0.5560653090623559	0.5237365037775442	0.6767025483312029	0.3556789653674356	0.4566305912564714	1.1108185949446188	0.5469627651262131	-0.1008355567927635	0.3264954623328445	0.3567950490059577	0.4356906211116511	0.5597768640506587	0.7267914013851758	0.4000294852249463	0.2008576059082425	0.0337407763221072	0.1439231275433387	0.8281050094866413	0.5243571821900219	0.4160263710369293	0.1606438565441927	0.2575643199313694	0.0849676333268739	0.0171086516809392	10388.0	Plasmid
gRNA_CDK9_targ_1664	targeting	Subpool1	ABE	-0.7539130933114454	-0.4536154493358107	-0.587422661412196	-0.1179906190251496	-1.8769114807648688	-0.1834096828766478	-0.3337820572130618	-0.2976147119221352	-0.4692976504607057	-1.4503679858135126	-1.9869025058858325	-0.6990969081035746	-0.77177681875903	-0.8962138426744579	-0.5837276513106059	-1.4663913733297098	-1.5485102585185209	-1.5184976991172063	-0.3913378965021934	-0.5369466075795486	-0.2374560224411053	0.1630433359188131	-0.9445966037340148	-0.7294964312462663	-0.2581957417902638	-0.2186243167018373	-0.1280920255418845	0.2756251653681231	0.1654179906098768	-0.1563275579678602	-0.587422661412196	-0.1834096828766478	-0.3337820572130618	-1.4503679858135126	-0.77177681875903	-1.5184976991172063	-0.3913378965021934	-0.7294964312462663	-0.2186243167018373	0.1654179906098768	-0.5983170680198174	-0.7261039275555553	-0.3668981398653009	-1.37878913326764	-0.750572770914698	-1.5111331103218124	-0.3885801755076157	-0.5036832330204892	-0.2016373613446619	0.0949051993367132	0.999999771981416	0.9730026317836477	1.0	0.5344604965685007	0.9950953972567756	0.0289300230564231	0.8098496203516548	0.9880318567631864	0.8680246896676653	0.2813724226564685	15011.0	Plasmid
gRNA_CDK9_targ_1665	targeting	Subpool1	ABE	-0.7876703122518619	-0.7434751342236948	-0.6493081061687508	-1.573793479194731	-3.0117153508712504	-0.7010845913702799	-0.90410654691875	-0.8823739672442336	-0.6559888191481649	-1.0561476511074928	-1.8991108442233129	-1.904636943156332	-1.4892786396186892	0.3780322505796678	0.0577939750464607	-1.3841456701689654	-1.4997455669309945	-1.079548657775696	-1.6052315781086046	-1.2231440504887	-1.182088907193764	-0.2258612158199449	-1.3816933528770623	-0.9695921299698614	-0.7240425149597979	-0.6825554728181847	-0.7652688239454002	0.3443092241091012	-0.0716636786856305	-0.2054976346509026	-0.7434751342236948	-1.573793479194731	-0.8823739672442336	-1.8991108442233129	0.0577939750464607	-1.3841456701689654	-1.2231440504887	-0.9695921299698614	-0.7240425149597979	-0.0716636786856305	-0.7268178508814359	-1.7621978071454203	-0.8141564444370495	-1.619965146162379	-0.3511508046641869	-1.3211466316252185	-1.336821511930356	-0.8590488995556229	-0.7239556039077942	0.0223826369241893	0.999999771981416	0.4656197885759003	0.7262219760037055	0.4116655635452299	0.9496498254766272	0.1293439839108386	0.730265200023466	0.9999789030063444	0.9999995715024728	0.3427556457828349	17112.0	Plasmid
gRNA_CDK9_targ_1666	targeting	Subpool1	ABE	0.3953754176097476	-0.4933583502058807	0.458542981987962	0.2130325485297267	0.994800450580368	-0.2558676176357664	-0.3141684260469729	-0.3595840444599623	-0.2359486660802724	0.6209821971473709	0.2448343950640773	0.2362100602611467	-1.3159521284586404	-0.4577542394932107	-0.3865601378716376	-0.4606748308427759	-0.1427481687123541	-0.315673297460691	0.7655107775569446	-0.680541372678125	-0.6824233126124868	-0.3420981932565073	-0.5324056437539473	-0.8264539358056171	-0.4381854956651972	-0.0134153425494356	-1.0574949024622966	0.168193217551259	0.1226750669996376	0.1330028645041251	0.3953754176097476	0.2130325485297267	-0.3141684260469729	0.2448343950640773	-0.4577542394932107	-0.315673297460691	-0.680541372678125	-0.5324056437539473	-0.4381854956651972	0.1330028645041251	0.1201866831306096	0.3173217938247761	-0.3032337121957358	0.367342217490865	-0.7200888352744962	-0.306365432338607	-0.199151302577889	-0.566985924272024	-0.5030319135589765	0.1412903830183405	0.4797711123520589	0.4831534964475834	1.0	0.7591837249106578	0.999999184429769	0.9999999041341266	0.5622284555578952	0.9999789030063444	0.9858505548720178	0.2565768939121086	29509.0	Plasmid
gRNA_CDK9_targ_1667	targeting	Subpool1	ABE	-0.1745180133574431	-0.6165031681589368	0.3642963795261585	0.3489785414137671	-0.5376048248582193	-0.5996169292161398	-0.6059498278070695	-0.6096379298193044	-0.1140531425256788	-0.8962486879805572	0.7834637984539576	0.3562481053163398	-0.2305656577068522	0.1371553433109353	-0.1618357831208912	-0.6804963579712807	-0.7354578751274261	-0.8358096736992963	-1.2986172115711052	-0.5665479876591473	-0.3831090508814388	-0.0606074546445832	-1.0773441744548506	-0.3864997367395448	-0.7740744810490543	1.2678514442595048	0.4739123663342976	-0.1812698405427277	0.0569238093770877	0.0390317662011549	-0.1745180133574431	-0.5376048248582193	-0.6059498278070695	0.3562481053163398	-0.1618357831208912	-0.7354578751274261	-0.5665479876591473	-0.3864997367395448	0.4739123663342976	0.0390317662011549	-0.1422416006634071	-0.2627477375535307	-0.4432136333840175	0.0811544052632467	-0.0850820325056027	-0.7505879689326677	-0.7494247500372304	-0.5081504552796596	0.3225631098482494	-0.028438088321495	0.8116919679035486	0.9527152212387268	1.0	0.821936388958796	0.9223059701946688	0.9255235671929194	0.9682807533302596	0.9999789030063444	0.2106339166030543	0.4842255805872862	33795.0	Plasmid
gRNA_CDK9_targ_1668	targeting	Subpool1	ABE	0.929534548328694	-1.2717669498626591	-0.0378583042328472	0.7673348702806404	2.2128162346686766	-0.2988547899902761	-0.0097535682963117	0.0131369580471706	-0.0120428438681404	-2.4727039999480565	0.8195064142200991	0.8635498476593281	-0.0833199856240363	0.8275498816225322	0.5416293237841101	-0.7611807481984406	-0.8258646019066608	-0.1754188251763183	0.556260893416341	-1.244866358743279	-1.375871398894847	-0.5751566139488622	-0.8163844171998444	0.4499203518661743	-0.4064056305815406	0.3677095123119804	0.796971955926861	0.374707878842464	0.3013282463614206	0.2722662221275822	-0.0378583042328472	0.7673348702806404	-0.0097535682963117	0.8195064142200991	0.5416293237841101	-0.7611807481984406	-1.244866358743279	-0.5751566139488622	0.3677095123119804	0.3013282463614206	-0.1266969019222707	0.8937654383196802	-0.0028864847057605	-0.2632159126895431	0.4286197399275352	-0.5874880584271399	-0.688158954740595	-0.3138735597608441	0.2527586125524335	0.3161007824438223	0.4917430615512643	0.0102517221550475	0.7431221997398678	0.6372866829513015	0.4413889192186288	0.9999999041341266	0.7165518550125426	0.8162356112052911	0.3297888416884949	0.0783751044873799	12962.0	Plasmid
gRNA_CDK9_targ_1669	targeting	Subpool1	ABE	0.0294098355851908	-0.3767935744333877	0.1568390452844388	-0.9581260346596114	0.8372335841085667	0.578769352484224	0.5790728229415318	0.571432755796228	0.3695029225264432	1.3271576410917367	0.7563472444914876	-1.976364627792396	-0.0651008288467417	-1.1629445299056749	0.0153470497548575	-0.3087905308490704	-0.4718768446342793	-0.2841545619340561	0.3897242641592133	0.0109959433079642	0.1852218098162504	1.9709953587798787	0.1692675486338745	-0.584507777023758	0.4621793945719012	0.9677673777970652	0.7536845526291058	0.2370821209300042	0.6098708857987485	0.5825729819476518	0.0294098355851908	0.578769352484224	0.571432755796228	0.7563472444914876	-0.0651008288467417	-0.3087905308490704	0.1852218098162504	0.1692675486338745	0.7536845526291058	0.5825729819476518	-0.063514897854586	0.1526256339777264	0.506669500421401	0.0357134192636094	-0.4042327696658529	-0.3549406458058019	0.1953140057611426	0.5185850434633318	0.7278771083326907	0.4765086628921349	0.7700334682119252	0.4858341583816636	0.1481159265031134	0.5053140418482709	0.999999184429769	0.9999999041341266	0.3160768027089471	0.2906175474273686	0.0955617579728687	0.0095571379340831	5643.0	Plasmid
gRNA_CDK9_targ_1670	targeting	Subpool1	ABE	0.402754459195739	-0.1613471004884301	0.2464220243223847	0.5050981321616239	-1.4082430672622626	-0.0049220508490591	-0.3347157746921933	-0.3209180466308033	0.0180876316246488	-0.0005779765055855	-0.7198696580770957	0.5999614215350207	0.1621355293838809	-0.5198948925862192	-0.3938028196689168	-0.233317876869693	-0.4511040429525834	-1.1099960890292515	1.5051772312792362	-0.7971398176671556	-0.624424382922438	1.3760846853362465	-0.5634393398859437	0.2045088746098287	-0.1266666212665889	-0.8654716718012603	0.7202114083506035	0.6227796855566858	0.3951379124390308	0.1798226402702636	0.2464220243223847	-0.0049220508490591	-0.3209180466308033	-0.0005779765055855	-0.3938028196689168	-0.4511040429525834	-0.624424382922438	0.2045088746098287	-0.1266666212665889	0.3951379124390308	0.1626097943432312	-0.3026889953165659	-0.2125153965661159	-0.0401620710158868	-0.2505207276237517	-0.5981393362838426	0.0278710102298808	0.3390514066867104	-0.0906422949057485	0.3992467460886601	0.5127369105184132	0.812429054154597	1.0	1.0	0.999999184429769	0.9999999041341266	0.0433750246842169	0.3790847216461219	0.5754675214990933	0.0231924289801798	17991.0	Plasmid
gRNA_CDK9_targ_1671	targeting	Subpool1	ABE	0.3869888667410999	-0.2767578951890254	-0.7153395847162785	-0.1713904159243529	1.0680511945237303	-0.4695583253659135	-0.3688674670270895	-0.2962736216704568	-0.2726452824648101	0.3581886504411835	-1.9546284308535076	-0.2305607484559966	-0.7331535451434398	-1.232335966244868	-0.6646289207068165	-0.9664412963493296	-1.071706704473407	-0.8566892043105911	-0.2612007328924584	-0.6822101219598218	-0.7158740766029525	-1.8572765176631012	-0.0621367064753483	-0.9431450208603812	-0.5073701374336862	-0.6458395312731727	0.5508303434298465	-0.328756041619001	-0.2676479980368958	-0.3850037466646218	-0.2767578951890254	-0.1713904159243529	-0.2962736216704568	-0.2305607484559966	-0.7331535451434398	-0.9664412963493296	-0.6822101219598218	-0.9431450208603812	-0.5073701374336862	-0.328756041619001	-0.2017028710547346	0.1423674844111546	-0.3125954570541188	-0.6090001762894401	-0.876706144031708	-0.9649457350444428	-0.5530949771517443	-0.9541860816662768	-0.2007931084256708	-0.3271359287735062	0.8349443126763917	0.6263535488064355	1.0	0.9074834543570632	0.8450178180422842	0.5566279284997819	0.9059739196297434	0.9395586877172672	0.7174533247995182	0.9249671581285124	20367.0	Plasmid
gRNA_CDK9_targ_1672	targeting	Subpool1	ABE	-0.6979143786615274	-0.0867731315077945	0.1237096583076023	-0.3423464413658453	-1.2037588165368374	0.1377797721363906	-0.599245060712652	-0.6745949413464435	-0.2136367613045059	-0.309724842097247	-1.1794837961933922	-0.2967253264564505	-0.2584126202603834	-1.5857624205076422	-1.0230038121769904	-0.1396398470830669	-0.3467991675532199	-0.3587790847608334	-0.8304327190490627	-0.2263432077002715	-0.2723270934446829	0.0984092614031389	0.0228711573991271	-1.2867658325041853	0.0293580153595555	-1.112697737584456	-0.7746849831235372	-0.2470440462699972	-0.283340090785066	0.0735063993559095	-0.0867731315077945	-0.3423464413658453	-0.599245060712652	-0.309724842097247	-1.0230038121769904	-0.3467991675532199	-0.2723270934446829	0.0228711573991271	-0.7746849831235372	-0.2470440462699972	-0.2203259506205732	-0.469441828588764	-0.4958255877878672	-0.5953113215823632	-0.9557262843150052	-0.2817393664657068	-0.4430343400646723	-0.3884951379006398	-0.6193415684494792	-0.1522925792330512	0.871326149673864	0.9999994722906262	1.0	1.0	0.7485057197878445	0.9999999041341266	0.8137516427834834	0.8922403608808536	0.9999995715024728	0.6661138172617187	19741.0	Plasmid
gRNA_CDK9_targ_1673	targeting	Subpool1	ABE	-0.9689144737560644	-0.7477197083818652	-0.5566165592105209	-1.9426401257026116	-3.5573044260517315	-0.9290241074526012	-1.5714884458422738	-1.4892146200173804	-0.8888088435781346	-2.290767193806642	-0.7812388326741527	-2.994023037161341	-0.4280029634981263	-1.037890495088002	-1.2162994038874464	-1.1850295944980889	-0.9154031529455714	-1.580523820455889	-2.094046689698031	-1.6204261797798485	-1.5801997573132915	-0.6517250785771026	-0.6313655356928127	-1.5728468390674422	-1.0418959000025214	-1.845782186833012	-1.7418643273816026	-0.6885720644691564	-0.6721712752492888	-0.775544470522633	-0.7477197083818652	-1.9426401257026116	-1.4892146200173804	-2.290767193806642	-1.037890495088002	-1.1850295944980889	-1.6204261797798485	-0.6517250785771026	-1.7418643273816026	-0.6885720644691564	-0.7577502471161502	-2.1429895530689813	-1.3165039698125962	-2.022009687880712	-0.8940642874911915	-1.2269855226331832	-1.7648908755970572	-0.9519791511124526	-1.5431808047390454	-0.712095936747026	0.999999771981416	0.3014314382252962	0.1617481211042283	0.2463912969930548	0.7995311554191253	0.1705454795239269	0.515022028299256	0.9999789030063444	0.4875109990408265	1.0	10077.0	Plasmid
gRNA_CDK9_targ_1674	targeting	Subpool1	ABE	-0.1545297682232543	-0.0788167099384401	0.5172346065396131	0.1984840094025306	2.02653770538022	0.1596005098644929	0.4015005520977846	0.3451047198518743	0.3600829836796603	1.5246224940181077	2.7908531786873065	-0.6151859969125396	-0.5242503903841125	-0.5818908226905272	-0.0212042039232619	0.5540388140962285	0.1434724432115779	-0.1394044921282648	1.1470532360972814	0.0809938216222657	0.0877311593979892	1.6067846985076744	-0.0823976286319259	1.3555257987502805	-0.0334796818345014	-0.3833653831538415	0.5470003059815296	0.4922722477628038	0.0237765255679673	-0.0715989227061723	-0.0788167099384401	0.1984840094025306	0.3600829836796603	1.5246224940181077	-0.5242503903841125	0.1434724432115779	0.0877311593979892	1.3555257987502805	-0.0334796818345014	0.0237765255679673	0.0946293761259728	0.7948740748824145	0.3688960852097731	1.2334298919309583	-0.3757818056659672	0.1860355883931805	0.4385927390391788	0.9599709562086765	0.0433850803310621	0.1481499502081996	0.5458640196895058	0.0123783629096816	0.2192995857609407	0.0085810881744982	0.999999184429769	0.5925817750782068	0.1478789238330545	0.161470413584755	0.555471227361927	0.1607901825212778	6405.0	Plasmid
gRNA_CDK9_targ_1675	targeting	Subpool1	ABE	-1.0001904096845728	-0.0445207243320074	-0.1646628869508806	-0.8811466642638163	-1.0965634436462497	0.0314843453835418	-0.8100368943571864	-0.771654590270434	-0.1754258581972348	-0.0911593091778566	-0.8799501445885306	-1.3459463312688842	-0.5263391656619933	0.1652062524829523	-0.1162989318799656	-0.2033437486591605	0.145069748043759	-0.5387604753352074	-0.4652233141400718	-0.3732995333528169	-0.4462894385496135	-0.7879078052407351	-0.1414982881465098	-0.8553771543526062	0.0787951805616486	-0.1481960334100852	-0.0772321017075678	0.0868422699218486	-0.2552124070885671	-0.2186600851667275	-0.1646628869508806	-0.8811466642638163	-0.771654590270434	-0.8799501445885306	-0.1162989318799656	-0.2033437486591605	-0.4462894385496135	-0.7879078052407351	-0.0772321017075678	-0.2186600851667275	-0.4031246736558203	-0.6487419208421746	-0.5857057809416184	-0.7723519283450905	-0.1591439483530022	-0.1990114919835363	-0.4282707620141674	-0.5949277492466171	-0.0488776515186681	-0.1290100741111487	0.999999771981416	0.9999994722906262	1.0	0.9030230756756638	0.9609495921759996	0.9999999041341266	0.8400953185051612	0.9999789030063444	0.747677762891566	0.6319204772246343	13102.0	Plasmid
gRNA_CDK9_targ_1676	targeting	Subpool1	ABE	-1.1553523586618275	-0.671549242433295	0.2151065495412065	-0.9582586181485426	-0.3568861344834442	-0.3984850334348248	-0.821976657893193	-0.8360453422560895	-0.3106417899810647	-0.7553932614564571	-1.224012629777438	-1.1355340616651926	-1.2699379907266122	0.50634915680833	0.0803404222755844	-0.1247676622654156	-0.3899739261144304	-0.7928784582481964	-0.3920782334949189	-0.2005769853842237	-0.3921391261628703	-1.0104052772419192	0.0632097866259869	-0.8598579612371533	-0.4405058497628672	-0.910924126639367	-0.501005603968795	-0.353565262650737	-0.4745509521067818	-0.5753751530167908	-0.671549242433295	-0.3984850334348248	-0.821976657893193	-1.1355340616651926	0.0803404222755844	-0.3899739261144304	-0.3920782334949189	-0.8598579612371533	-0.501005603968795	-0.4745509521067818	-0.5372650171846387	-0.5712099286889373	-0.6562212633767824	-1.038313317633029	-0.2277494705475659	-0.4358733488760141	-0.3282647816806709	-0.6023511506176952	-0.6174785267903431	-0.4678304559247698	0.999999771981416	0.9999994722906262	1.0	0.7673379798239618	0.8455521782980085	0.9999999041341266	0.7618653533314083	0.9999789030063444	0.9999995715024728	1.0	9274.0	Plasmid
gRNA_CDK9_targ_1677	targeting	Subpool1	ABE	-0.0643083056293376	0.0565506940385533	-0.4970503243364692	0.0001507953929023	-0.3103155810653441	-0.0379766134852567	-0.6105774811878549	-0.712917179222844	-0.1036569682328411	0.0608692387766871	-0.1210462153047393	0.2018826835101372	-0.2628267227389518	-1.358162874411314	-1.170342436409751	-0.1478139728886223	-0.142204898903342	-0.8112321308946002	-0.2878105735870618	-0.0664853205747682	-0.0507540814456669	-2.498800883667466	0.0848195931183062	-0.9117758890597631	-0.286145591352273	-0.8264933734221368	-0.1240415493916841	0.7085597621323123	0.0169314584538778	0.2216582452974502	-0.0643083056293376	-0.0379766134852567	-0.6105774811878549	0.0608692387766871	-1.170342436409751	-0.1478139728886223	-0.0664853205747682	-0.9117758890597631	-0.286145591352273	0.2216582452974502	-0.1682693119757511	-0.1160471330525661	-0.4757172095478467	0.047235235660695	-0.9304440111866722	-0.3670836675621882	-0.1350166585358323	-1.1085857265363075	-0.4122268380553646	0.3157164886278801	0.8616155872629807	0.8924776085370498	1.0	1.0	0.7819738329385596	0.9999999041341266	0.6120336680638157	0.7489703790106852	0.960055600761184	0.0389712026141774	8938.0	Plasmid
gRNA_CDK9_targ_1678	targeting	Subpool1	ABE	0.6045893015140368	0.5796706260255008	0.2636932094552401	0.6140237086527969	0.0927141818156483	0.4428323640180344	0.4758822422078932	0.3730026099624561	0.5390426792425387	0.4462911794764228	-0.7271871018862643	0.8290820014616153	-0.1524392421900481	0.3884190704619571	0.2907919017690508	-0.2052770201683161	-0.4593458337189676	-0.1604193126258517	0.9743205003772494	0.2511611375335462	0.0778406444298735	0.9720628108288284	0.5301063705770678	0.4136255605992224	0.2361821732629968	0.2721786191319905	1.155199373022193	0.8265361412944064	0.6080657197026099	0.4132211091985541	0.5796706260255008	0.4428323640180344	0.4758822422078932	0.4462911794764228	0.2907919017690508	-0.2052770201683161	0.2511611375335462	0.5301063705770678	0.2721786191319905	0.6080657197026099	0.4826510456649259	0.3831900848288265	0.4626425104709626	0.1827286930172579	0.1755905766803199	-0.2750140555043784	0.434440760780223	0.6385982473350396	0.5545200551390601	0.6159409900651901	0.2129029089961997	0.3770627553498246	0.170491064234885	0.7349544058031485	0.667069183493347	0.9999999041341266	0.1643393994219164	0.2680218305696676	0.1481882010468584	0.0001655863733967	29931.0	Plasmid
gRNA_CDK9_targ_1679	targeting	Subpool1	ABE	0.466773126030452	-0.4482309101881773	0.340867993969156	-0.6812544711808263	-0.6185438729050654	-0.7367341129388125	-0.4650420871201822	-0.4175438475268689	-0.4063234994367209	-0.6276876016976032	-1.107891245464259	-1.1257391811541348	-0.9956910437036216	-1.4021492268646287	-0.963567245172158	-0.7009797587015443	-0.672835719976486	-2.3641522364242946	-0.6739971201761643	-0.599835095387256	-0.8510683374242494	0.9714432415110084	-0.256116319870215	0.0986704385857346	-0.7614017167505714	-0.6638695838522236	-0.0397756464370249	0.8084223706936443	-0.1205359162507298	-0.1056249259809908	0.340867993969156	-0.6812544711808263	-0.4175438475268689	-1.107891245464259	-0.9956910437036216	-0.7009797587015443	-0.6739971201761643	0.0986704385857346	-0.6638695838522236	-0.1056249259809908	0.1198034032704769	-0.6788441523415681	-0.429636478027924	-0.9537726761053325	-1.1204691719134694	-1.2459892383674416	-0.7083001843292233	0.2713324534088426	-0.4883489823466067	0.1940871761539745	0.4850468039644844	0.9999994722906262	1.0	0.8111847508421646	0.6110889915351829	0.1962984112713516	0.9964102103771318	0.4778544977901574	0.9941853291156058	0.0708826434389067	12253.0	Plasmid
gRNA_CDK9_targ_1680	targeting	Subpool1	ABE	0.7111270828860259	0.2513395100135314	0.1979875379380937	0.5892598554280595	-1.8866195212011323	-0.0360380410294228	0.7070086779526982	0.7697548990513071	0.5029494938755885	0.8083098993535879	0.5179576396387351	0.6154227651394688	0.1908418859896383	0.3708981845992943	0.5964569901062097	0.3512923566077097	-0.0960816449399081	-0.0831789023198503	0.0541544449529531	0.3676366768432543	0.0940435430464165	1.1145204566730047	-0.0330354919948207	2.3466555441340886	-0.1956574915692923	-0.4636874885486488	0.5625464271409244	0.5481759734823746	0.4023833920352271	0.1399608090495989	0.2513395100135314	-0.0360380410294228	0.7070086779526982	0.6154227651394688	0.3708981845992943	-0.0831789023198503	0.0940435430464165	1.1145204566730047	-0.1956574915692923	0.4023833920352271	0.3868180436125503	-0.4444659022674985	0.6599043569598646	0.6472301013772639	0.3860656868983808	0.057343936449317	0.1719448882808746	1.142713502937424	-0.0322661843256722	0.3635067248557335	0.282241087324295	0.8239731015038205	0.1078806113874246	0.4426310655727786	0.4776680977911651	0.7812988232694654	0.339649683526691	0.1378262557997585	0.5994815971809044	0.0289384068197289	12689.0	Plasmid
gRNA_CDK9_targ_1681	targeting	Subpool1	ABE	-0.0762217927922823	-0.2696691782092582	0.5587568811340861	-0.780589453014455	1.503739364225782	-0.2741630948123918	-0.0835067979148381	-0.222426091815222	-0.5346723621691992	-1.785043422207136	-0.2143604136648252	-0.6669512266942401	-0.1102285821413739	-0.7216840998548982	-0.507022216733492	-0.6754592072609956	-0.5756764529083851	-1.5739080020077638	0.3302755814951597	-0.7836824096105053	-0.992501510888906	1.0479902413986637	-0.5790154113486636	-1.2816893955662425	-0.4329601128564809	-0.7015200835173006	-1.135704620271471	-0.175827665477517	-0.3742369370257025	-0.8796278064630951	-0.0762217927922823	-0.2741630948123918	-0.222426091815222	-0.6669512266942401	-0.507022216733492	-0.6754592072609956	-0.7836824096105053	-0.5790154113486636	-0.7015200835173006	-0.3742369370257025	0.0709553033775151	0.1496622721329784	-0.2802017506330864	-0.8887850208554005	-0.4463116329099214	-0.9416812207257148	-0.4819694463347505	-0.2709048551720809	-0.7567282722150841	-0.4765641363221049	0.5609804845300573	0.3530828904064285	1.0	0.8111847508421646	0.999999184429769	0.4492013761387349	0.7623838654905009	0.769173805472515	0.9999995715024728	0.9873529509742998	8902.0	Plasmid
gRNA_CDK9_targ_1682	targeting	Subpool1	ABE	0.5828737516547597	0.7061616692442924	0.6655359866169677	-0.086481186615918	0.7502189953455051	0.2634173218750979	0.5434213947384895	0.4368348812860779	0.3295041475669803	0.90546868787011	0.7470789704182775	-0.1418530913547665	-1.0677467436188888	0.1737691193983504	0.1640654586187736	0.1752340992200593	-0.1556042216127134	-0.3751953676234289	0.4695490281914841	0.1256918377108448	-0.2222722885324634	1.2732774033551788	0.4138428849426772	1.3207587261964155	0.0414999022448579	-0.2085322711215337	0.1996789222398762	0.2465673786652346	0.1238184714482807	0.1284666009147991	0.6655359866169677	0.2634173218750979	0.4368348812860779	0.7470789704182775	0.1640654586187736	-0.1556042216127134	0.1256918377108448	1.2732774033551788	0.0414999022448579	0.1284666009147991	0.6515238025053399	0.3090517102015617	0.4365868078638493	0.5035648556445403	-0.2433040552005882	-0.118521830005361	0.1243228591232885	1.002626338164757	0.0108821844544001	0.1662841503427715	0.1264967756177445	0.4842003147908045	0.1841455756384563	0.5138279502672134	0.9460325157034458	0.9674503817034747	0.3367283369967612	0.1825824013955457	0.6491513498598794	0.2140628646099442	17817.0	Plasmid
gRNA_CDK9_targ_1683	targeting	Subpool1	ABE	0.2155666492649362	0.0501129597969692	0.1178503367243005	-0.0485224733507204	-0.452458318469087	0.3230047257811025	0.0765557148218781	0.0113201953221273	0.6162565257663501	0.3254604155554714	-0.5850797721305485	-0.3543576536838151	-0.2978519965941316	3.844033761617749	2.94844183750484	0.0703580728594664	0.1952446394859335	-0.9415717484242346	0.4628810054096978	0.3340026352566267	0.223530162786759	2.2076273092931906	0.1646973445165664	2.052961499800677	0.1382195858865654	1.0178007116715242	-0.3556315813041832	0.7229018400844376	0.1393511360951747	0.2637177032738246	0.1178503367243005	-0.0485224733507204	0.0765557148218781	-0.3543576536838151	2.94844183750484	0.0703580728594664	0.3340026352566267	2.052961499800677	0.1382195858865654	0.2637177032738246	0.1278433152620686	-0.0593253553462349	0.2347108119701185	-0.2046590034196307	2.164874534176152	-0.2253230120262782	0.3401379344843612	1.4750953845368115	0.2667962387513021	0.3753235598178123	0.5676805581020921	0.8123601842512984	0.3785865915409107	1.0	0.0012239749739539	0.9565021356279853	0.2070147210497397	0.0797998140285698	0.3458802306448542	0.0290035820674028	16586.0	Plasmid
gRNA_CDK9_targ_1684	targeting	Subpool1	ABE	0.992550181661126	0.4857694846248117	1.3641346069266105	0.5887489343543493	1.1845962270494117	0.4890162214311536	0.6346318870387507	0.592928995637379	0.7922243547200543	1.4923286601105146	0.8528770627902131	0.5479524166774007	-0.880196409260271	0.6259923988536105	0.5166407532442037	-0.1914080924941893	0.0355878550317934	0.3146546219098329	0.6018917501961194	1.1235207448298077	1.0564708278511867	0.8681048025394464	0.8213232812503196	1.0776749642384045	0.3402141432933618	0.206926335852881	-0.3975284619444436	1.081894663744846	0.6883698260048244	0.6543897731121182	0.992550181661126	0.5887489343543493	0.6346318870387507	0.8528770627902131	0.5166407532442037	0.0355878550317934	1.0564708278511867	0.8681048025394464	0.206926335852881	0.6883698260048244	0.9474847577375162	0.7541204609449714	0.6732617457987281	0.9643860465260428	0.087478914279181	0.0529447948158123	0.927294440959038	0.9223676826760568	0.0498706724005997	0.8082180876205962	0.0372709122306855	0.1891169857669303	0.1032865257564804	0.1734731180319161	0.6211054634662951	0.7646771226135709	0.0233107166163095	0.2185730053603065	0.5619984896669622	5.8573370523050606e-05	18765.0	Plasmid
gRNA_CDK9_targ_1685	targeting	Subpool1	ABE	0.471929602745005	0.341764395467939	0.0394650581970347	-0.3288355318580195	-0.4792682891771228	0.0427900435646341	-0.6494730640529647	-0.7190815945625597	0.0396711817158501	0.1792409340909709	0.5005210993825571	-0.525710294857445	-0.9183876915512504	-1.1019380156638572	-0.824890757232014	-0.0871812267882679	0.0252799730263744	-0.2861910332240076	0.131338480929907	0.7045928633650522	0.6986329716380777	-1.2827224992631845	0.3261661465952249	-1.1081133778441623	-0.1016633520434281	0.1706022058647986	-0.0058013475005016	0.3550649673543359	-0.0514908751403255	0.1561693602790363	0.341764395467939	-0.3288355318580195	-0.6494730640529647	0.1792409340909709	-0.9183876915512504	-0.0871812267882679	0.6986329716380777	-1.1081133778441623	-0.0058013475005016	0.1561693602790363	0.2843863521366596	-0.2551045924901694	-0.4429611589665581	0.0513505795386943	-0.9484054881490404	-0.1160307623286337	0.5115214386443456	-0.6882232435040407	0.0210458354402896	0.1532478174976822	0.3642411549231074	0.9999994722906262	1.0	0.9946078829816704	0.7788446208923289	0.9923141600100712	0.1419642510862371	0.9999789030063444	0.6663409952236449	0.1963116317026357	16244.0	Plasmid
gRNA_CDK9_targ_1686	targeting	Subpool1	ABE	1.7235485593390378	-0.119003060683017	0.3027882183380383	0.032965841594603	-1.4636658760041856	0.0604857691798877	-0.9238385746878582	-0.984977834769324	0.191324703630728	-0.0349057238247837	-0.96927213720217	0.074541940190278	-1.1253677504489368	0.0550171194175313	-0.362172356667385	-0.7765127671465747	-0.860754817925842	-0.5381196475069393	0.7307078737830145	0.3104671357815293	0.3003240982274702	0.7644185225022154	-0.0467005108358952	-0.1849904401929325	-0.1924098683553922	-0.4183427665281221	0.3944311967997835	0.1147078346937083	0.0241555066631871	0.2806925225140247	0.3027882183380383	0.032965841594603	-0.9238385746878582	-0.0349057238247837	-0.362172356667385	-0.7765127671465747	0.3104671357815293	-0.0467005108358952	-0.1924098683553922	0.1147078346937083	0.6357779056646864	-0.4567380884098983	-0.5724972352754848	-0.3098786402788919	-0.4775076625662635	-0.725129077526452	0.4471663692640046	0.1775758571577958	-0.0721071460279103	0.13985195462364	0.012743444412815	0.9999994722906262	0.9773012635010486	1.0	0.999999184429769	0.959917916851228	0.1697511133477446	0.5249911826635055	0.6877259736840464	0.242512146128418	14388.0	Plasmid
gRNA_CDK9_targ_1687	targeting	Subpool1	ABE	1.5391313758128111	0.2465825195827742	1.2035535350306172	0.82900671527672	1.6959334464685247	-0.3369670812628971	0.1602063038444818	0.0494050620001782	0.5758245275650329	0.4154431177842274	0.6109732808766297	1.1748774620881106	0.6944731608371433	0.3723623371646221	0.2381094652115917	-0.3845477526527731	-0.291023966142863	-0.3583932531293838	1.6140331732565332	-0.1010989642781731	0.0395627602106712	0.7330016885020544	0.116474598992223	0.7792943309028385	-0.7076900465386233	1.4440570961370671	1.242248311147662	0.5419849289950671	0.3449488481818178	0.0783292468884014	1.2035535350306172	0.82900671527672	0.1602063038444818	0.6109732808766297	0.3723623371646221	-0.3583932531293838	0.0395627602106712	0.7330016885020544	1.242248311147662	0.3449488481818178	0.9964224768087342	0.7293243601607825	0.2618119644698976	0.7337646202496559	0.4349816544044524	-0.3446549906416733	0.517498989729677	0.5429235394657054	0.6595384535820352	0.3217543413550954	0.0023217204520726	0.1131684984403901	0.3445777995103896	0.376943032101719	0.4413889192186288	0.9999999041341266	0.0116963062035945	0.3247078841168972	0.0782910495142892	0.0465627430688323	15487.0	Plasmid
gRNA_CDK9_targ_1688	targeting	Subpool1	ABE	1.971035244060231	0.5197073519203734	1.1532952260798257	1.2279601130427824	1.751465685658422	0.9858494431613496	0.6049581242919185	0.5744523570973493	0.9944253958014564	1.6476579388478458	1.845144744532509	1.3694934064912132	0.2536639032705515	1.753098549267884	1.3117526488930509	0.4977739984954316	0.3790540351334666	0.5866424862935172	1.581843041352021	0.6123337606754525	0.7205037414038048	1.1528399417698636	0.9152014773343856	1.7788398723857917	0.7381041338918494	1.526937822527117	1.001854458921797	0.7137428064270849	0.7650671070763799	0.5336006091325763	1.1532952260798257	1.2279601130427824	0.6049581242919185	1.6476579388478458	1.3117526488930509	0.4977739984954316	0.7205037414038048	1.1528399417698636	1.001854458921797	0.7137428064270849	1.2146792740201435	1.3217584139541845	0.7246119590635747	1.6207653632905228	1.1061717004771623	0.4878235066408051	0.9715601811437594	1.2822937638300136	1.0889654717802546	0.670803507545347	0.0018625429561985	0.0150893061592477	0.0596475778023434	0.0112992206221186	0.0852727128168064	0.270122268340066	0.0023655889274998	0.1224566360066593	0.0383076377469582	0.0009729138028017	24671.0	Plasmid
gRNA_CDK9_targ_1689	targeting	Subpool1	ABE	0.4187606561930734	0.5863686280701292	0.6991508204939275	0.9325168524488942	1.9565260064628327	0.7018621806163969	0.7959950210875949	0.6650864160697271	0.5243791330049645	1.286249679031816	1.7552241995550917	1.0981350151594182	0.0706717758337632	0.9197418295314094	0.7005971063882892	0.9990645141474866	0.7407468837410771	0.5880537339066796	0.5119788446692011	0.252356501829019	0.1953646464909979	1.731256855422256	0.3240288211182185	0.125443008524018	0.3955287024974285	0.280054081622011	0.9959424259332148	0.5131852965008993	0.5747973475085886	0.5412486490664373	0.5863686280701292	0.9325168524488942	0.6650864160697271	1.286249679031816	0.7005971063882892	0.7407468837410771	0.252356501829019	0.3240288211182185	0.3955287024974285	0.5412486490664373	0.5680933682523768	1.1969683465093748	0.6618201900540955	1.3798696312487753	0.563670237251154	0.7759550439317477	0.3198999976630727	0.7269095616881643	0.5571750700175514	0.5430770976919751	0.1679340770032565	0.0047936110371864	0.1059909613168909	0.0341810716652874	0.3666992381828575	0.050568544242598	0.2249131465277654	0.2130924342059147	0.1562478748027506	0.0038924088033251	18004.0	Plasmid
gRNA_CDK9_targ_1690	targeting	Subpool1	ABE	0.7183214599143924	-0.2569039206938973	0.1783007440290754	0.4275319217818554	1.3602962412630235	0.0993062270539368	-0.1026143752800533	-0.2163670320751112	0.2761307654763643	-0.2703180220316773	0.5617703145454019	0.8553706319709643	-0.3774879017901454	2.0306702003956705	1.3503211423008827	-0.0558046047356211	0.0826145437623688	-0.0941440701531981	0.7541623056073163	-0.0685238053117534	-0.0344366339766609	1.2626639866310927	0.2486538719575086	2.570981963384284	-0.0490535696910228	1.084369559471882	0.2505753089912886	0.4761074867791374	0.3273813704100269	0.1971251596299381	0.1783007440290754	0.4275319217818554	-0.1026143752800533	0.5617703145454019	1.3503211423008827	-0.0558046047356211	-0.0344366339766609	1.2626639866310927	0.2505753089912886	0.3273813704100269	0.2132394277498568	0.6290447966996053	-0.0142835472929334	0.382274308161563	1.0011678136354691	-0.0224447103754835	0.2170672887729673	1.360766607324295	0.4286304329240493	0.3335380056063675	0.3945903700728053	0.209806959399861	0.7403758938946847	0.6098406649713272	0.1039944809258244	0.8993278014231252	0.3056462607374481	0.1120327144209167	0.2277913534239137	0.0553030010701792	12266.0	Plasmid
gRNA_CDK9_targ_1691	targeting	Subpool1	ABE	2.027727822734087	0.0763561906464934	1.1059629752347788	0.6581353354503799	0.439705190387002	0.2867357053655353	-0.271171848711588	-0.4083501243490069	0.9962516630744548	1.363237706865231	0.3256643293522028	0.9066252405700476	-0.4570444034152518	0.1428980927822411	-0.1621064238013644	-0.2648923927761199	1.1102926336913506	0.4777535793193877	1.0361408480376697	0.8308625060135668	0.9400130649823508	0.3864231624567355	0.5041645259733021	2.7582303447873326	0.0315080538465132	0.751576415808659	1.4735252682391629	0.5671323637734884	0.5448487121815225	0.3971926989959529	1.1059629752347788	0.439705190387002	-0.271171848711588	0.9066252405700476	-0.1621064238013644	0.4777535793193877	0.9400130649823508	0.5041645259733021	0.751576415808659	0.5448487121815225	1.0700156628717865	0.4615254104009724	0.1055765633379532	0.8651757589291605	-0.158750911478125	0.4410512734115394	0.9356721396778624	1.2162726777391235	0.7522032459647784	0.5030579249836545	0.0027841320806922	0.3280717494271886	0.3278620799206256	0.2262049802804885	0.960486685689828	0.2032122892935157	0.0238413135077894	0.0385227535142746	0.0849676333268739	0.0063218495547911	13007.0	Plasmid
gRNA_CDK9_targ_1692	targeting	Subpool1	ABE	1.1982083929734622	0.1802541428666402	0.3120306144021021	-0.2858366418950475	2.751390907114218	-0.5007676833348808	0.0337484726188629	-0.0729735642899724	0.3004493307735604	0.6102127777360592	-0.4901664847684377	-0.2652125282348821	-0.9724678420339554	-0.7019402545080831	-0.341589207568074	-0.4518054702447438	-0.7432905603868067	-0.1419032002517528	2.067666030397545	0.6336839938853912	0.7098263015156477	-0.1570372442130943	-0.2470553397917948	-1.1500840197792643	-0.69606393576848	3.1064049737164185	-0.2244532853142938	0.3327670561456786	0.2307779504214575	-0.0387149463450209	0.3120306144021021	-0.2858366418950475	0.0337484726188629	-0.2652125282348821	-0.7019402545080831	-0.4518054702447438	0.7098263015156477	-0.2470553397917948	-0.2244532853142938	0.2307779504214575	0.5634977167474015	0.6549288606280967	0.0870747463674836	-0.0483887450890869	-0.6719991013700376	-0.4456664102944345	1.1370587752661947	-0.5180588679280512	0.7286292508778814	0.1749433534073717	0.1835530495014052	0.0339718450829306	0.5906260910227384	1.0	0.999999184429769	0.9999999041341266	0.0023655889274998	0.9999789030063444	0.0535301201193161	0.1735430126642995	20964.0	Plasmid
gRNA_CDK9_targ_1693	targeting	Subpool1	ABE	1.415673663803418	0.3139788613922472	1.508629979049484	0.4753455939311866	1.5955528938930104	-0.1691473853414075	-0.5165621960870717	-0.6186630499797601	0.0531345919986673	0.5425959126074601	-0.1320042932992218	0.5966806313612485	-0.7076622705732549	0.1819426481146226	-0.1568823678672711	-0.7177981196117621	-0.7536408908975195	-0.9343327953667452	1.372970323919997	0.6473588315862137	0.6386973885160768	1.9597116971787325	0.5131546316446314	-0.2923963698456777	-0.3363243204653947	2.211792704926768	0.0119016264743831	0.5532656204660321	-0.0859545179864032	0.407427129552392	1.415673663803418	0.4753455939311866	-0.5165621960870717	0.5425959126074601	-0.1568823678672711	-0.7536408908975195	0.6473588315862137	0.5131546316446314	0.0119016264743831	0.407427129552392	1.0794275014150498	0.6339170341609297	-0.3606968846893881	0.3357574168898289	-0.2275339967753011	-0.801923935292009	0.8863421813407625	0.7268233196592288	0.6291233369785854	0.2915794106773403	0.0119955783094701	0.1558112163740396	1.0	0.7205602276079031	0.9936577847640332	0.8814566466575042	0.0238413135077894	0.229059811674349	0.1306090130241737	0.0447725933496762	7891.0	Plasmid
gRNA_CDK9_targ_1694	targeting	Subpool1	ABE	0.448200869860002	0.0906549953711806	0.7287794595137252	-0.379987480359097	-2.356027273824937	-0.1245731628521204	-0.2223851563913472	-0.3234806744871529	0.0191000812411579	-1.4903877247040318	-0.594921221779911	-0.3963308693737151	-1.330464669598253	-0.8559199645338986	-0.5240640244137527	-0.6532094936840241	-0.5665469283369026	-0.6837253866715011	1.75539092322163	0.5617975171248137	0.5240515174399422	0.6338082919557484	0.0526810421518816	1.2378646560371764	-0.2574739426436896	-0.047111666953151	-0.0862724193257808	0.4249343370988808	0.2037883152116995	0.4223296534944433	0.448200869860002	-0.379987480359097	-0.2223851563913472	-0.594921221779911	-0.8559199645338986	-0.6532094936840241	0.5617975171248137	0.6338082919557484	-0.0862724193257808	0.4223296534944433	0.4225451082483027	-0.9535293056787184	-0.1755885832124474	-0.8272132719525526	-0.903482886181968	-0.6344939362308093	0.9470799859287952	0.6414513300482688	-0.1302860096408738	0.3503507686016745	0.2357454914649389	0.897285816622463	0.9836596246919572	0.8825876319866678	0.8386301692750222	0.9999999041341266	0.0024032438029079	0.2906175474273686	0.8158743476707325	0.044234831643829	17517.0	Plasmid
gRNA_CDK9_targ_1695	targeting	Subpool1	ABE	1.2640773694461842	0.3594978186943791	0.6866962002040486	1.405386669438432	-0.7193397328736736	0.0191850931146974	0.4595861816245822	0.3436898674180314	0.8102855951816156	0.2600541275204203	0.5175707993732623	1.5956923474432985	-0.0388472979443939	-0.112666310693472	0.1485949583247825	-0.2733403546818489	-0.2619471349975409	-0.0870999584425929	2.4873848823579268	0.7550739890435064	0.8729976713787929	0.0355891788357588	-0.1904031081571835	1.0165736940821568	-0.1680416041519645	0.0444323135039145	1.478308957083676	0.3594699941806991	0.312916495698215	0.1494805432590656	0.6866962002040486	0.0191850931146974	0.4595861816245822	0.5175707993732623	-0.0388472979443939	-0.2619471349975409	0.8729976713787929	0.0355891788357588	0.0444323135039145	0.312916495698215	0.7700904627815373	0.2350773432264853	0.5378538814080764	0.7911057581123271	-0.0009728834376944	-0.2074624827073276	1.3718188475934088	0.287253254920244	0.451566555478542	0.2739556777126599	0.0881879445379514	0.3338614053545302	0.134926872805254	0.2458846090345361	0.8558249292515786	0.9999999041341266	0.0023655889274998	0.4778544977901574	0.1913097980151135	0.1029661508526192	12305.0	Plasmid
gRNA_CDK9_targ_1696	targeting	Subpool1	ABE	1.5017265089080287	0.0149867226222153	1.1476993187525308	0.6379103845662603	0.051569596487414	-0.0241524044777497	-0.309155798848477	-0.3490815058919708	0.2961802646986064	-1.254574940878651	0.1779942711752417	0.8279661810201288	-1.109866355095922	-0.760261061893249	-0.5310480627390535	-0.2977085008298608	-0.0014153007672531	-0.023002427999658	3.0923427670187302	0.3357346380961448	0.6728591175129477	1.506214313030352	0.1617951300547051	1.77035777451998	-0.2993875524922928	0.7749884813099265	0.5168905003145374	0.6641238330874271	0.5462374755025918	0.2783844273410812	1.1476993187525308	0.051569596487414	-0.309155798848477	0.1779942711752417	-0.760261061893249	-0.023002427999658	0.6728591175129477	1.506214313030352	0.5168905003145374	0.5462374755025918	0.888137516760925	0.2217758588586414	-0.1206856800139471	-0.0828714962277601	-0.8003918265760749	-0.1073754098655906	1.366978840875941	1.1461224058683457	0.3308304763773904	0.4962485786437	0.0500018917082037	0.5495457777297948	0.843763326025432	0.8720513881077034	0.9195734445180244	0.980781050860794	0.0028535502385013	0.1224566360066593	0.2618441653347568	0.00778374225943	20134.0	Plasmid
gRNA_CDK9_targ_1697	targeting	Subpool1	ABE	1.419890952499257	0.7013987447936358	0.94156291015874	0.3545707152959334	-0.2742155888853661	-0.3048286136106654	-0.562992604400258	-0.5837124593376221	0.3876835928388895	0.8869304996632271	-0.7139607822965859	0.3415278619751432	0.2528695067074097	-0.8618049331931723	-0.6405900953958195	-0.4175532337111513	-0.4544150695183994	-0.3449913631235176	2.2251863993281	0.8533508157277666	1.0356919412985912	-3.706619281481613e-06	0.2545724528283468	1.592950775982909	-0.4444431792870958	1.340726753580573	1.0101870892294698	0.5950406201235595	0.3442333871884202	0.3362937027815831	0.94156291015874	-0.2742155888853661	-0.562992604400258	0.3415278619751432	-0.6405900953958195	-0.4175532337111513	1.0356919412985912	0.2545724528283468	1.0101870892294698	0.3442333871884202	1.0209508691505442	-0.074824495733366	-0.2530071569663302	0.1714991931139281	-0.4165085072938606	-0.4056532221176894	1.371409718784819	0.6158398407306581	0.6354902211743156	0.4251892366978542	0.0240761483915444	0.812429054154597	0.8769808113555433	0.7426626627336467	0.999999184429769	0.9999999041341266	0.0018055856042324	0.2680218305696676	0.1016789518253794	0.0185028782121083	24962.0	Plasmid
gRNA_CDK9_targ_1698	targeting	Subpool1	ABE	1.715588607561442	0.4776282453483279	-0.0861207489865458	0.88435843497121	0.5110930559004161	0.4427678493407128	0.3569864970395115	0.3371869693223916	0.4340163584327949	1.849842445516454	-0.120185618794697	1.079365881251533	-0.5186605533865462	-0.0188271773535353	0.1366740989130244	-0.3270948026527496	0.4057893949001366	0.6118099239386284	1.921588860029924	0.6341502159089684	0.7096059136694798	2.222511256408626	0.3983082445662333	2.626898248814462	0.2390960330835026	1.417610089533418	-0.4972495385726247	0.6833554857926539	0.2888492064193401	0.4881076562712161	0.4776282453483279	0.5110930559004161	0.3569864970395115	1.079365881251533	-0.0188271773535353	0.4057893949001366	0.7096059136694798	2.222511256408626	0.2390960330835026	0.4881076562712161	0.7023653679744081	0.6127397800707796	0.376063274931566	0.9363409026577632	-0.1336045439423523	0.2301681720620051	1.0884483298694574	1.7492392499297738	0.3864855280147652	0.4867707828277367	0.0087304540383876	0.2446556702464571	0.2120845346784843	0.131469923090782	0.9532763506994216	0.4730419996123261	0.0023655889274998	0.0478658588837231	0.1784585139021913	0.0113047173108574	13878.0	Plasmid
gRNA_CDK9_targ_1699	targeting	Subpool1	ABE	0.8545809859368241	0.4255983039029794	0.265973575377072	-0.9764936516938532	1.744193620248926	-0.5686065745448438	-0.4512347010385726	-0.561723964891373	-0.0013835912529507	-0.6320983290529146	0.1742678073077159	-1.3203960329452566	-1.3021368709545524	-0.8111120207173814	-0.6586440278632464	-0.5417557585801582	-0.6354596100675401	-0.7955518813308265	0.5795451137476691	0.1347266298111641	0.0670771029645769	0.9855209985458908	-0.1910315295177377	0.4214043767910954	-0.7393421231365884	-0.3593394131923886	0.3026837374094446	0.5055982272272669	0.4754101167504028	0.4491919060707788	0.4255983039029794	-0.5686065745448438	-0.4512347010385726	-0.6320983290529146	-0.8111120207173814	-0.6354596100675401	0.1347266298111641	0.4214043767910954	-0.3593394131923886	0.4754101167504028	0.5153842884056251	0.0663644646700762	-0.3381140857276321	-0.5927421848968185	-0.9239643065117268	-0.657589083326175	0.2604496155078034	0.4052979486064161	-0.2653325996398441	0.4767334166828161	0.197975094091422	0.2718337647719335	1.0	0.9970390032153854	0.8106398671875987	0.9999999041341266	0.2541833633051492	0.3758769747938108	0.8179422717863446	0.0107591551847303	11609.0	Plasmid
gRNA_CDK9_targ_1700	targeting	Subpool1	ABE	1.0064983533631082	0.5904825205811974	1.2728577898036595	0.4720290019387076	-0.1496938320368815	0.2219883208762759	0.7279746141096857	0.7010627967936416	0.5920037902063313	0.5584438843035366	-0.3871726474386402	0.4388491008079533	1.3226671551005973	-0.8983248539011685	0.0028581713948692	0.2155053396366252	0.3573733917172415	-0.0865629680742597	0.8580110127466294	1.0638817159591412	0.9776559783205554	-0.2522921738133988	0.893105477080868	0.0148865303108215	0.1488254859822501	0.4202575787968436	0.0724200660709666	0.5451117057530666	0.6937210593447697	0.7809483088292697	1.0064983533631082	0.2219883208762759	0.7010627967936416	0.4388491008079533	0.0028581713948692	0.2155053396366252	0.9776559783205554	0.0148865303108215	0.1488254859822501	0.6937210593447697	0.9566128879159884	0.1814411635927006	0.6736804003698862	0.2033734458909498	0.1424001575314326	0.1621052544265356	0.966516235675442	0.2185666111927635	0.2138343769500201	0.6732603579757019	0.0361015433547301	0.5723937759022301	0.1078806113874246	0.8227328679296386	0.5069266624682801	0.6727214302932428	0.0238413135077894	0.5048951512703803	0.4415864085374593	0.0011211391785525	15906.0	Plasmid
gRNA_CDK9_targ_1701	targeting	Subpool1	ABE	2.5694159759281274	0.7407004309142403	1.467236596663157	1.0486350066083885	1.7714458149334085	0.3513116094760222	1.0280471323885767	0.9624040596826386	0.7186398322446863	0.8509907361537704	0.5195673083829857	0.970664577187912	-0.2040600615446753	-1.6234336153851077	0.1545665456425274	0.4656026230608904	0.2729877241089398	0.4818973354028134	2.5504104196158117	0.4692547263608494	0.7576729589862672	-0.2118850674166102	0.6706078770197396	0.0241267417992896	0.2501155554825946	1.3621718915786196	1.2854000044342515	1.3742596619036938	0.8243476483148404	0.8758735209187153	1.467236596663157	1.0486350066083885	0.9624040596826386	0.8509907361537704	-0.2040600615446753	0.4656026230608904	0.7576729589862672	0.0241267417992896	1.2854000044342515	0.8758735209187153	1.5924510011685082	1.0571308103392731	0.903030341438634	0.7804075405748893	-0.5576423770957518	0.4068292275242145	1.259112701654309	0.1609498504674729	0.9658958171651554	1.0248269437124164	0.0011245436028306	0.0389966728116002	0.021994967958496	0.3150125021506609	0.999999184429769	0.3601800742394435	0.0023655889274998	0.526519964045285	0.054718098498577	6.588183511993669e-08	9338.0	Plasmid
gRNA_CDK9_targ_1702	targeting	Subpool1	ABE	1.1012696630886665	-0.0997453127780501	0.3709946807865962	0.958906430461014	1.602257335248639	0.5428699300555487	0.3792911921473765	0.3074899171619897	0.2001496265653357	-0.5476321303045174	0.4450525536090182	1.0405804479023284	-0.3715976623578946	1.0558205836813443	0.6625610476537513	-0.1290833742140797	0.8022407598086447	-0.5034796966797371	0.73841120171805	-0.2852535316931514	-0.2159484960356747	0.3774353118079759	0.0726709187294052	0.0168462218182386	0.56204711626688	1.470531478699104	-0.0315845538650576	0.6176066909422345	-0.1225085482655117	0.023612862964162	0.3709946807865962	0.958906430461014	0.3074899171619897	0.4450525536090182	0.6625610476537513	-0.1290833742140797	-0.2159484960356747	0.0726709187294052	0.56204711626688	0.023612862964162	0.4575063436990709	1.0346778985884004	0.2956435786249007	0.3126669570689431	0.448927989659067	0.0565592296382759	0.0790697246630746	0.1556508174518732	0.6669980137003089	0.1729036685469616	0.2074645137450296	0.0541566008974307	0.3044947310402989	0.6055656950609952	0.412331913652925	0.5789356716933749	0.3891788809349275	0.5252549464429529	0.1016789518253794	0.1134491698859619	16158.0	Plasmid
gRNA_CDK9_targ_1703	targeting	Subpool1	ABE	-0.4961874246337827	-0.0649087236348718	-0.9519948826974228	-0.5300041165767836	-2.3798690298078373	-0.0183251242085314	-0.2963613347040484	-0.3179055332760908	-0.2503920259551899	0.0855484404817871	-1.786747155502357	-0.8053568773609818	0.4787270670423167	0.4107046182918827	0.0281913555874	0.3347380428202597	-0.0218140263850775	0.0788739526536299	0.0463836804995988	0.1666617694307555	-0.1235898715790248	-1.06967379588155	-0.3567901787228699	0.3126262812918808	-0.2069573772662317	-0.460304797951535	-0.5142147217607118	0.0155446939834141	-0.0335500181649738	-0.0838129932493929	-0.4961874246337827	-0.5300041165767836	-0.2963613347040484	-0.8053568773609818	0.4107046182918827	0.0788739526536299	0.0463836804995988	-0.3567901787228699	-0.460304797951535	-0.0335500181649738	-0.5043636769886924	-0.9760660901977176	-0.2882196313117764	-0.8355185307938505	0.3058743469738665	0.130599323029604	0.0298185261171098	-0.3712792311041797	-0.3938256323261595	-0.0339394391436508	0.999999771981416	0.8880668756128944	1.0	0.8214481917072829	0.5542802210980834	0.699550805192679	0.4645965627782649	0.8833216390147652	0.972325760505884	0.5167979014266214	11685.0	Plasmid
gRNA_CDK9_targ_1704	targeting	Subpool1	ABE	1.1989776096080298	0.6402875186639992	0.6762188256222851	0.7072583834906052	1.7393232181130789	0.6442967803003502	0.5512744219810028	0.6006196160877385	0.2621328312398747	-0.7078979166071523	0.0948470070384142	0.6729876459977657	-0.7686880304139766	0.2487637172511341	0.2926343910922528	-0.5243779790154967	-0.2503500609063556	0.4160187334188827	1.3289682979637516	-0.0575957543684536	-0.2200202509692566	0.2006437286743955	0.3278568662149737	1.3173880892936247	0.5088680394331476	1.37767537622655	-0.2080223857292138	0.2785360552591737	0.0579734349910181	0.197906426556172	0.6762188256222851	0.7072583834906052	0.5512744219810028	0.0948470070384142	0.2487637172511341	-0.2503500609063556	-0.0575957543684536	0.3278568662149737	0.5088680394331476	0.197906426556172	0.8384946512981047	1.0302927939680115	0.4713422897695387	0.0199789121430092	-0.0757633073568632	-0.1195697688343231	0.3504507642086805	0.615296228060998	0.5595070099768279	0.1781386389354546	0.0714450166663087	0.0347699150629735	0.1746577223996947	0.9249955040882416	0.8455521782980085	0.8956437835081499	0.1478789238330545	0.2927379501769377	0.1415670050293385	0.1894018121215452	12382.0	Plasmid
gRNA_CDK9_targ_1705	targeting	Subpool1	ABE	-0.936345691483306	0.0041258424889618	0.4086412127460114	0.4340647081601345	-0.3728818128513115	0.1501261060295324	0.2326605890088398	0.2476052837805909	0.1774864625218188	-0.518343414629084	1.1021411115242674	0.5810761017907344	-0.6568613721621948	0.7499662911395125	0.6210733684327159	0.2122474828835908	0.5257904605530528	-0.5142444721801673	0.7389996988551858	-0.0883253616433851	-0.087790037174655	-0.5434965555155625	0.2720322622232953	-0.1383136087722833	0.1313422816501151	-0.4192140283817854	0.1312317039606279	0.2380325465124162	-0.2992614751242802	-0.0940390606064844	0.0041258424889618	0.1501261060295324	0.2326605890088398	0.5810761017907344	0.6210733684327159	0.2122474828835908	-0.087790037174655	-0.1383136087722833	0.1312317039606279	-0.0940390606064844	-0.1745262120827775	0.0704363337794517	0.2192507784370831	0.3882912662286393	0.2380594291366778	0.0745978237521587	0.1876281000123818	-0.1365926340215168	-0.0522133475903474	-0.0517559964061161	0.7639318502608551	0.6592864060476042	0.4140059366530839	0.5321534528169449	0.5580769397772296	0.6552859855548795	0.3256378885826688	0.7523109714832945	0.7174533247995182	0.467122674692431	10318.0	Plasmid
gRNA_CDK9_targ_1706	targeting	Subpool1	ABE	-0.1820556966318057	-0.134307566517302	-0.0861711885216269	-0.594821929148654	-2.6087692799022637	0.0326002601857716	-0.5467789373645706	-0.426396543904299	-0.008493447783555	0.7266062911334694	-1.130270944165058	-0.7982152489406892	0.3740880828135626	0.1179596614722006	-0.0994191596771874	0.0704276948405896	0.2062392686783196	-0.4796429637697594	-0.3055564340379373	-0.0617348975998774	-0.2466784744033625	-1.4129839744099473	-0.4819172491229124	0.028938343806444	0.0930615350340577	-0.5892188040224015	-0.8636365198856002	-1.017389908040644	-0.2430775139003434	-0.2472262784458486	-0.134307566517302	-0.594821929148654	-0.426396543904299	-0.7982152489406892	0.1179596614722006	0.0704276948405896	-0.2466784744033625	-0.4819172491229124	-0.5892188040224015	-0.2472262784458486	-0.1341781505569115	-1.0569969829550483	-0.3272229763508082	-0.4006266339907592	0.1308761948695252	-0.0676586667502833	-0.2046566020137258	-0.6219876265754719	-0.4532645962913146	-0.5025645667956121	0.8504507742894705	0.8004964383704515	1.0	1.0	0.7178968136734485	0.8982204305530304	0.6589445975777225	0.9999789030063444	0.960055600761184	0.9816943514805352	10650.0	Plasmid
gRNA_CDK9_targ_1707	targeting	Subpool1	ABE	1.2098218940159542	0.3385213406034185	-0.0685899399379108	0.8455767323994747	-0.5000273957284205	0.4127224772894609	-0.1623159851657132	0.0050950296696246	-0.2799153004336911	0.5037027145946857	0.7082764520521374	1.0158282724681504	-1.1324856614375431	0.1939602519906005	0.0532766499915935	-0.5228844822877945	-0.3495448964921809	-0.137433691768866	0.9488160323972488	0.0668312157088744	-0.0361841751543518	0.4124015289732847	-0.1744716594081493	-0.6633229547949958	0.4393344932954994	-0.6011901284409875	-2.2875391920141217	0.3287562011276813	0.1252525398502418	0.0697993969875716	0.3385213406034185	0.4127224772894609	-0.1623159851657132	0.7082764520521374	0.0532766499915935	-0.3495448964921809	0.0668312157088744	-0.1744716594081493	-0.6011901284409875	0.1252525398502418	0.493251098227154	0.2527572713201717	-0.1457120853099266	0.7426024797049912	-0.2950829198184497	-0.3366210235162805	0.3264876909839238	-0.1417976950766201	-0.8164649423865367	0.1746027126551649	0.2072197956189532	0.4818578342684578	0.9611014580107105	0.3502741514371386	0.9751704418943524	0.9999999041341266	0.2078990684961204	0.7200088938758658	0.8820696436739368	0.1991102951982793	6773.0	Plasmid
gRNA_CDK9_targ_1708	targeting	Subpool1	ABE	-0.1871288093445022	0.4517344278466733	-0.0472724211162872	0.6398540137939768	-0.2169409098055305	0.4054642005738375	0.2673223972987046	0.3711906803384507	0.2870657695015648	0.5883309058590191	0.3224393840761705	0.5243934897543555	-0.3681957505416221	-0.6138861375291004	-0.2424841173302674	0.0607272620249644	0.122546955247233	0.1801388964491359	0.0557117220437386	0.384454839879321	-0.0198109010507443	0.5546422382208936	0.4087892699397624	-0.7976843237501934	0.3307775136619898	-0.3356591336395222	0.1079592240038685	-0.5568438821099148	0.1379857371458598	0.428565090710055	-0.0472724211162872	0.4054642005738375	0.2870657695015648	0.5243934897543555	-0.3681957505416221	0.122546955247233	0.0557117220437386	0.4087892699397624	0.1079592240038685	0.1379857371458598	0.0724443991286279	0.2761257681874279	0.3085262823795734	0.4783879265631817	-0.4081886684669966	0.1211377045737777	0.140118553624105	0.0552490614701542	0.034359201342112	0.003235648582	0.5628136982280689	0.4674332991056059	0.2830518125732962	0.6109379565344334	0.999999184429769	0.7356072909899731	0.3574528396200448	0.5062701374692633	0.6088291540734875	0.2583319195962053	16798.0	Plasmid
gRNA_CDK9_targ_1709	targeting	Subpool1	ABE	0.705743189513346	0.1008940301878906	-0.1084873036006245	0.7408357179931927	-1.1556690887990575	0.1985413584207404	0.0870231146958139	0.2830178081579991	0.0892442282933449	0.5206952971974375	-0.6584700522041147	0.5215533463308936	-0.3290485116571638	-0.6044738027486821	-0.4478696036023051	0.1838649195966275	-0.3587523319468727	0.1415871071151729	0.7175326102332871	-0.0248417859883378	-0.064590065151154	-0.2861267789208906	0.0345352199837682	0.5124374746991718	0.2231787524804999	-0.6622848843063243	-0.8953187405322685	0.5200220221657953	-0.0591031697801453	-0.0630346118546032	0.1008940301878906	0.1985413584207404	0.0892442282933449	0.5206952971974375	-0.4478696036023051	0.1415871071151729	-0.0248417859883378	0.0345352199837682	-0.6622848843063243	-0.0591031697801453	0.232716638700204	-0.0720973374617081	0.153095050382386	0.1279261971080721	-0.4604639726693837	-0.011100101745024	0.2093669196979317	0.0869486385873497	-0.4448082907860309	0.1326280801770155	0.3914682097932577	0.657082511305427	0.5075236630908443	0.8281050094866413	0.999999184429769	0.863672305446296	0.3119965858045779	0.5700222542119948	0.9142627446411123	0.1535000325822113	20213.0	Plasmid
gRNA_CDK9_targ_1710	targeting	Subpool1	ABE	-1.0089295369300435	-0.8406054171408076	-1.0184252602264756	-1.8265446575598736	-1.632997846612082	-0.7882662457133334	-1.0093590038551692	-0.8701604527677462	-0.7130092364096633	-3.8129303042558425	-0.6553396617478491	-2.656766164541424	-1.2721574785445693	-1.760357527600893	-1.334288572959584	-0.5128721408849756	-0.4207382113377267	-0.7895528506349396	-1.036391941228522	-0.921779063780942	-0.8836096383105531	-2.808819506661774	-0.7553068288269602	-2.0498072298999204	-0.755799308969679	-1.7682083003526246	-0.3713613216455911	-0.4349765283749019	-0.7506572528246352	-0.7220704908059132	-1.0089295369300435	-1.632997846612082	-0.8701604527677462	-2.656766164541424	-1.334288572959584	-0.5128721408849756	-0.921779063780942	-2.0498072298999204	-0.755799308969679	-0.7220704908059132	-0.9559867380991092	-1.415936249961763	-0.8641762310108595	-2.3750120435150386	-1.4556011930350152	-0.5743877342858806	-0.9472602144400056	-1.8713111884628848	-0.965122976989298	-0.6359014240018168	0.8451355004803316	0.6235121417962288	0.6831745450254556	0.1494797407706734	0.4030319419661781	0.9999999041341266	0.9999999563224604	0.3120101187901474	0.9636444555505956	1.0	12377.0	Plasmid
gRNA_CDK9_targ_1711	targeting	Subpool1	ABE	1.2304004530277624	0.1935444551237138	0.365232572071431	0.8370347744080895	0.4496617676236452	0.4935199628388246	0.0645361964550422	0.214494482285978	0.3354684720428147	0.1276263811936117	0.7361799569582015	0.5777001596644245	-0.6185650532906959	0.1199515900520688	-0.0126454611170492	0.1870852589734142	0.4343693210095727	0.1771364184760784	-0.2913870939091444	0.3510192867211028	0.4466026372959469	0.7140207530809292	0.19351795991943	0.141482747704431	0.68233270048496	0.0618954067098807	0.4899881754030284	0.6130036809920001	0.2488000859233634	0.4293954376733854	0.365232572071431	0.4935199628388246	0.214494482285978	0.5777001596644245	-0.0126454611170492	0.1870852589734142	0.3510192867211028	0.19351795991943	0.4899881754030284	0.4293954376733854	0.5963924934076358	0.5934055016235198	0.2048330502612783	0.4805021659387459	-0.1704196414518921	0.2661969994863551	0.1687449433693017	0.34967382023493	0.411405427532623	0.4303997348629163	0.1771151555169139	0.2550646046617303	0.4185667049078848	0.5887990960358795	0.9768989727076522	0.571113785695356	0.3195450493248237	0.3952541499142576	0.2291092879768155	0.0182158112348757	17792.0	Plasmid
gRNA_CDK9_targ_1712	targeting	Subpool1	ABE	-0.6061526902796909	0.264296855086736	0.0848983534107103	-0.1404377325319193	0.1370349489957054	0.3124174933626336	0.244376446882471	0.2318458334437667	0.0443589938405324	0.2886167686261627	0.0420269220780514	-0.2669183559609491	-1.0619024570004194	1.2622331160027285	0.8679666200865883	0.1730200655846912	-0.151615933235285	-0.352551472779105	-1.0811130812518253	-0.1106103277382983	-0.2919278332545146	-0.0286949525410294	-0.3929251056737528	-0.120787533542244	0.0517437119875626	-0.4928968970114576	-1.087497418916331	0.1786407185870385	-0.4337137579807136	-0.0984798055696722	0.0848983534107103	0.1370349489957054	0.2318458334437667	0.0420269220780514	0.8679666200865883	-0.151615933235285	-0.2919278332545146	-0.120787533542244	-0.4928968970114576	-0.0984798055696722	-0.0856524939274148	0.1030049032754732	0.1735270913889234	0.021241778247755	0.3560990930296324	-0.1103824468098996	-0.494550414081546	-0.1808025305856754	-0.5095502013134087	-0.1178509483211157	0.757858339656497	0.6697429580657444	0.484075757077845	1.0	0.3686570403514633	0.9630913808037562	0.8139249808304784	0.8045932196402514	0.976753879643612	0.5745323099687938	15747.0	Plasmid
gRNA_CDK9_targ_1713	targeting	Subpool1	ABE	1.33430747640343	0.4735843884766731	0.2650430573484643	0.7319222894248129	2.1361811304810785	0.6524224582000624	0.4844259549795447	0.4417488430401241	0.3650143438814917	0.6793773123447473	1.01827882684294	0.8423264782798139	0.2663865889851951	-0.5903076362703235	-0.0096256187667858	0.2953810204054943	0.3945100124229262	0.0780750694713634	1.1841245802748332	-0.0603087186575424	0.0378755317161324	0.6115215302634747	0.4913267694502907	1.426079860456171	0.4794012698943994	1.3628542422927032	0.0738873316430198	-0.07862554255129	0.7386897929570597	0.0718601648079871	0.4735843884766731	0.7319222894248129	0.4417488430401241	0.8423264782798139	-0.0096256187667858	0.2953810204054943	0.0378755317161324	0.6115215302634747	0.4794012698943994	0.0718601648079871	0.6909783074095225	1.173508626035318	0.4303963806337201	0.8466608724891671	-0.1111822220173047	0.2559887007665947	0.3872304644444744	0.8429760533899788	0.6387142812767076	0.2439748050712522	0.0970434398978211	0.0050560892684042	0.1788131429146889	0.2531036948251583	0.9256873970617788	0.5509265796222013	0.1665060325299705	0.1883224471397613	0.1235797902530243	0.0675579663081791	9683.0	Plasmid
gRNA_CDK9_targ_1714	targeting	Subpool1	ABE	0.1557139331547311	0.2112778675483725	-0.2429542907863156	-0.1470119849384678	0.3781426325845834	0.1178519149701942	0.4854621438726683	0.4550658126093763	0.1048433865707131	0.3205027300023278	0.8150546025942783	-0.1498923342941752	-0.5621639417015059	-0.2956537964134222	0.0730680259963101	-0.1462979675955152	-0.4493543422696189	-0.520436244329523	0.1424211922880316	-0.1799956059905467	-0.214598455700955	1.2593224862701644	0.298033935194708	-0.6229799554820658	-0.0826966089818912	0.1431124127390594	0.3268111939107079	0.1300207623813945	0.1586441529339674	0.432372474904029	0.1557139331547311	0.1178519149701942	0.4550658126093763	0.3205027300023278	-0.2956537964134222	-0.4493543422696189	-0.1799956059905467	0.298033935194708	0.1431124127390594	0.1586441529339674	0.0413458366389293	0.1163275208721032	0.3484571143509192	0.3285549994341436	-0.2615832373728726	-0.3720295180648857	-0.08405762313449	0.3114588219942689	0.129075665889292	0.2403457967397969	0.6512264300223708	0.6418053799506817	0.2446650213133087	0.7244503265627796	0.999999184429769	0.9999999041341266	0.5549300721964427	0.41468757844462	0.5403647592725298	0.1215957542107955	12192.0	Plasmid
gRNA_CDK9_targ_1715	targeting	Subpool1	ABE	-0.1959286862057154	-0.0656889284758537	0.5787414650759336	0.6279693829581142	-0.6711880128094465	0.4918779607446847	0.5212494121831878	0.5126941936148247	0.1676815866457814	-0.5399537905544215	0.1438589988539374	0.8665689305432355	-0.2370993490610125	0.0926093836835085	0.3019645729860686	0.1972892247449182	0.1064015645290336	0.4283718068568212	0.8648942742628364	0.1431134734758432	0.0206843721213049	-0.5911993184113707	0.145931353831267	-0.3520617723730279	0.2650346561734575	0.812989584415081	-0.2676987873643212	0.236254152849423	-0.0880745637956101	0.187112091721641	-0.0656889284758537	0.4918779607446847	0.5126941936148247	0.1438589988539374	0.0926093836835085	0.1972892247449182	0.1431134734758432	-0.3520617723730279	0.2650346561734575	0.187112091721641	0.1057079501314548	0.1495531102977841	0.400541730814598	0.1568247129475838	0.0524915358695215	0.2440208653769243	0.3428973732866615	-0.2657765789843772	0.2701084844080724	0.1117638935918179	0.5225250932747665	0.5254192093461025	0.2069616098449918	0.7899347357195037	0.7961615234287888	0.5925817750782068	0.2053557383916336	0.8539654886290479	0.3349696724016008	0.2563250691991411	20470.0	Plasmid
gRNA_CDK9_targ_1716	targeting	Subpool1	ABE	-0.2301744041966275	0.1649726325116945	-0.2748589702852695	0.3074793014754565	1.1254854009267896	0.0151652755921295	0.0778420289473211	-0.032174491529016	-0.3529387415225898	0.2773914301677195	-2.1396970362972474	0.6842596918828825	0.4924961684157083	-0.8108413761493463	-0.4526149123907385	0.1640290244571865	-0.27193609459046	-0.2448335339680543	-0.7705234520922406	-0.4339968449004507	-0.6124736865887441	-0.3519529590453965	0.0306404332074825	-1.0735156945430608	-0.3164026505664818	-0.0492207562557417	0.2169670979584527	-0.0746009802407908	-0.1192980772667337	-0.1175372089791392	-0.2301744041966275	0.3074793014754565	-0.032174491529016	0.2773914301677195	-0.4526149123907385	-0.2448335339680543	-0.6124736865887441	-0.3519529590453965	-0.0492207562557417	-0.1175372089791392	-0.1133535806567341	0.482709992664792	-0.1024237347014282	-0.3926819714155485	-0.2569867067081254	-0.1175802013671092	-0.6056646611938118	-0.4649427401269916	-0.0495521029545902	-0.1038120888288879	0.8253341941204789	0.353345368927081	0.8646935141123178	0.9627550789206888	0.960486685689828	0.9740736281393488	0.9580115308174983	0.973972322702665	0.7099197648231098	0.6469799079271003	8779.0	Plasmid
gRNA_CDK9_targ_1717	targeting	Subpool1	ABE	-0.2881124130554587	0.042297342324983	0.6163276752431215	0.0605534648768034	0.2146799586765225	0.4166429260179564	-0.215994638471926	-0.1089478421127954	-0.1610024892641567	-0.7489434687213021	-0.2968433409128068	-0.0300809688389768	-0.36140904522698	-0.3426062474070523	-0.3707638713210899	-0.3310267712333465	-0.6166454193951798	-0.45997150050543	-0.7022474900008321	-0.2080274202443725	-0.4138429435243548	0.0189812713489437	-0.1002071998291858	0.1756051801161345	0.1732834578337687	-0.8659825582167315	-0.0721929773527447	0.2828483700405128	-0.34898425633726	-0.07509737277215	0.042297342324983	0.2146799586765225	-0.1610024892641567	-0.2968433409128068	-0.36140904522698	-0.45997150050543	-0.4138429435243548	0.0189812713489437	-0.0721929773527447	-0.07509737277215	0.1235042015042152	0.2306254498570941	-0.1619816566162927	-0.358622592824362	-0.3582597213183741	-0.4692145637113188	-0.4413726179231865	0.0314597505452974	-0.2549640259119025	-0.0470777530229657	0.5012232648406862	0.5369348967730504	0.9950452140979926	1.0	0.999999184429769	0.9999999041341266	0.836356249880378	0.6316214397663934	0.8314843045707004	0.4600109374843671	20231.0	Plasmid
gRNA_CDK9_targ_1718	targeting	Subpool1	ABE	0.1808111344160801	0.0413139661935615	0.0036015302120092	0.4571520358591143	-0.2385746288814151	-0.0361940183317305	0.4263086013153033	0.4471990543123182	0.2527400260480638	-0.3614289280565256	0.2489575808203849	0.6281554175313352	-1.329109187636736	-0.2213398124461784	0.1684342140032347	0.0196259370877112	0.6207035878076747	-0.3790117505809957	0.0091834008757113	0.7866187467333268	0.6906830822297262	-0.7899783242120206	-0.1145514381457918	0.1978159150188273	-0.286139975155005	-0.3882470282669757	0.7011484856902608	-0.7632327333754418	-0.1155066277629334	0.1498765881924084	0.0413139661935615	-0.0361940183317305	0.4263086013153033	0.2489575808203849	-0.2213398124461784	0.0196259370877112	0.6906830822297262	-0.1145514381457918	-0.286139975155005	-0.1155066277629334	0.0752422102738836	0.0607944628819895	0.3754158938918951	0.1718946900983981	-0.4606715953598932	0.0871059247714634	0.4954950766129214	-0.2355712824463283	0.0089204940894266	-0.2429542576486556	0.6294955094214765	0.6635998025020943	0.2192995857609407	0.8516920595853352	0.999999184429769	0.6382279477365126	0.1486058631296705	0.7961701980563568	0.5535330372299049	0.6715204805074191	9011.0	Plasmid
gRNA_CDK9_targ_1719	targeting	Subpool1	ABE	0.1401035333881373	0.3454871473760209	0.4754676436082673	0.2784061457979533	-0.8825746583082963	0.4863143830447118	-0.0394981020372618	-0.0884844372418982	0.3105938953820549	0.0488381070549826	0.0445968864876915	0.3233847902043559	0.2039577317368426	0.087598222897789	-0.0015606562113041	0.4955063012882941	0.5485873107816983	0.2627967135780306	-0.1883976281633586	0.4911865110816764	0.319004593339341	-0.0422654735393031	0.5078633489278727	0.165786674833463	0.3017541084738417	-0.1883843206629132	0.9185609634644682	-0.5862024303364604	0.0919153847691177	0.2191298218228071	0.3454871473760209	0.2784061457979533	-0.0394981020372618	0.0488381070549826	0.087598222897789	0.4955063012882941	0.319004593339341	0.165786674833463	0.3017541084738417	0.0919153847691177	0.3203527747908085	-0.039284709821877	0.0608704520342982	0.1389399279156767	0.0966650994744425	0.435630108549341	0.2072644920858862	0.2104615167406775	0.3439769170917989	-0.0917190745815118	0.3375250357701119	0.6818860355243798	0.6275035344128927	1.0	0.7549622042604113	0.3128798636349373	0.2894763872613025	0.4778544977901574	0.2865737698603665	0.4439936476235264	15273.0	Plasmid
gRNA_CDK9_targ_1720	targeting	Subpool1	ABE	-0.5311361642858177	0.2294183485696638	0.2679127782022438	-0.3689118662290133	-0.6864807475985091	0.4523951054489332	-0.1751077671113847	-0.0647559015886637	-0.0903087329734002	-0.5985863271074785	0.1945406260751796	-0.5771304101140085	-0.2755217687951908	0.1681305449578896	0.1649019808319922	0.0534797278523185	0.2756526575863608	0.1086036399626905	-0.2588890208186848	-0.2171237840329077	-0.2440191291416291	-1.3001717771897296	0.0918491886041978	-0.4986300945659244	0.3569904128053229	-0.7794698479587259	-0.1583535416978265	0.5164509851906012	-0.3001478087488058	-0.3471548813491383	0.2294183485696638	-0.3689118662290133	-0.0903087329734002	-0.5771304101140085	0.1649019808319922	0.1086036399626905	-0.2440191291416291	-0.4986300945659244	-0.1583535416978265	-0.3001478087488058	-0.01126834583797	-0.2009991694595297	-0.1100574672244829	-0.3270587037154358	0.0191702523315636	0.1459120084671233	-0.2400106446644072	-0.5689842277171521	-0.1936109922837431	-0.0436172349691143	0.6739229953582604	0.8738570142213808	0.9269943306285844	1.0	0.8102247649936815	0.6944714074480217	0.6792845409830232	0.9999789030063444	0.7542187802044572	0.2614651456128622	10263.0	Plasmid
gRNA_CDK9_targ_1721	targeting	Subpool1	ABE	0.2548567204251937	0.1981314665530337	0.5634708913644848	0.6364145115164517	-0.1393594518612449	0.7916144675773922	-0.0150260414314124	0.0130367381811419	0.4381701972105843	-1.0561476824074711	0.4499923906702133	0.5290350120621774	0.8648632472496625	0.2498622121853845	0.1818972077763921	0.3722197221388925	-0.0047990460894209	0.8728992264775973	1.1385319777525016	0.6041759951551183	0.60246957785749	0.2850673382095641	0.3820001069303538	-0.3862212094705041	0.6610216740040578	0.5338578431201005	-0.3042121900597288	0.2857811742933335	0.3766003496229107	0.3255823112581491	0.2548567204251937	0.6364145115164517	0.0130367381811419	0.4499923906702133	0.2498622121853845	0.3722197221388925	0.6041759951551183	0.2850673382095641	0.5338578431201005	0.3255823112581491	0.338819692780904	0.429556509077533	0.1453936313201046	-0.0257067598916935	0.4322075557371463	0.4134399675090229	0.7817258502550367	0.0936154118898046	0.2968891090214765	0.3293212783914644	0.324577962563243	0.3522067406696123	0.4874126235563907	0.931185157436124	0.4598528689146393	0.2784269372704012	0.047397082497652	0.5464881618492998	0.2889089153930347	0.0708826434389067	10269.0	Plasmid
gRNA_CDK9_targ_1722	targeting	Subpool1	ABE	0.2330807438430251	0.0828775044634529	-0.1776144938306635	0.0789131075401176	0.9404627810280398	0.3043362388158872	0.5671303862657592	0.6309817903472854	0.32812295530697	0.6947489144082009	-0.2227297986693338	0.1010466318971517	-0.1382050833391514	-0.1475743678761871	0.2154270800845049	0.1272411027678146	0.4442180754977456	0.0566550451720968	1.10196244712829	0.312873807753311	0.1815203048241018	0.1940981336519388	0.5523677751892064	-0.6845510264462836	0.2774258916302584	-0.3287692007187401	-0.0892639488713334	0.6504058036169501	0.570031427015669	0.4580828799147807	0.0828775044634529	0.3043362388158872	0.5671303862657592	0.1010466318971517	-0.1382050833391514	0.1272411027678146	0.312873807753311	0.1940981336519388	-0.0892639488713334	0.570031427015669	0.0461145848252715	0.4412373757946815	0.5087450439733382	0.1910219158786729	-0.0234507903769445	0.2093714078125523	0.5321188532352343	0.0206382941316205	-0.046869085986605	0.5595067035158	0.6512264300223708	0.3648391318821688	0.1584739148791913	0.8281050094866413	0.8695282949002516	0.6023726245456411	0.1323582234557748	0.5629498674261117	0.6988330584408212	0.0041908290697632	14238.0	Plasmid
gRNA_CDK9_targ_1723	targeting	Subpool1	ABE	-0.1659075868695778	-0.0469418672160689	0.3062484742716737	0.1868322484370028	-0.9542811910646096	0.4020229855600897	0.4664483498497438	0.4355805069731542	0.2843313911340208	0.5254603245103266	-0.7781608114936249	0.0282080767331175	0.8878398200608953	-0.0545426217450187	0.2282874283732095	0.383510387727801	0.2885512554414255	0.4540691730528344	-1.4996181465677938	0.2634839338779455	0.2433294876448963	-0.2982756474784654	0.5700654929765717	-0.2788876502209331	0.4539896394672567	-0.5293226665020776	0.9147173096055606	-0.0045629009707172	0.3537384803084373	0.4113388458956489	-0.0469418672160689	0.1868322484370028	0.4355805069731542	0.0282080767331175	0.2282874283732095	0.383510387727801	0.2433294876448963	-0.2788876502209331	0.4539896394672567	0.3537384803084373	0.0311330067286756	-0.121808652355839	0.3954534159856396	-0.0748308034167269	0.3538615422296953	0.3753769387406869	-0.3309349083483173	-0.0023659349076089	0.2797947608569133	0.2535048084111229	0.6512264300223708	0.7598031261522649	0.2102203675837622	1.0	0.5306603540533065	0.3920475791155238	0.5549300721964427	0.6177552532041111	0.3019786273892393	0.0926691682614915	7582.0	Plasmid
gRNA_CDK9_targ_1724	targeting	Subpool1	ABE	1.0821321964288022	0.6994276155480775	0.7214073864502168	0.2440625393576589	-1.4782693391425206	0.6204148690047939	0.873937546637291	0.866780507900129	0.7584334047286979	1.6198119078601017	0.8439389552430535	-0.1277793362277359	0.8838914510123583	1.5978821785191646	1.4470058116568008	0.1879120288357937	1.2048009296003674	1.203064967959616	0.7630831476569154	0.2380538451616481	0.2869854323382309	0.5077645832447024	0.2303815361037915	0.5972649772798704	0.3727897092042645	0.610194066360555	0.8695037690086945	0.87487888700079	0.4762171357322589	0.6262660123861946	0.7214073864502168	0.2440625393576589	0.866780507900129	0.8439389552430535	1.4470058116568008	1.203064967959616	0.2869854323382309	0.5077645832447024	0.610194066360555	0.6262660123861946	0.8343223994756989	-0.2045973102600225	0.8330504864220393	0.7786571756251398	1.3095931470627746	0.8652593087985924	0.4293741417189315	0.4451370322094548	0.6174958481911713	0.6591206783730811	0.0632121455929639	0.6971411785746233	0.0415218035296337	0.2154240560774403	0.0534202153550039	0.049561550631867	0.1784622492402381	0.3385015997343564	0.1326408217785101	0.0001272493165605	8159.0	Plasmid
gRNA_CDK9_targ_1725	targeting	Subpool1	ABE	0.7862812258035602	0.4805218976249856	0.7708271278607681	0.4812559132472291	2.35424552729476	0.5966142068331927	0.6449123597949591	0.5517482211594495	0.2540718717382874	-1.365370471642115	0.1517858895252297	0.611934873139522	0.9724479362939312	0.1691463706763265	0.3368567453511772	0.8928381728126852	0.6788075701665494	0.2780159303856381	0.6373338455751858	-0.0308578079075694	-0.0138705491547475	0.9125366819217748	0.4885246793175403	1.6132202809340326	0.3692952849939476	0.4088533397810654	0.0167879589347498	0.1607811305999049	0.3645900564553434	0.0893095130797086	0.7708271278607681	0.5966142068331927	0.5517482211594495	0.1517858895252297	0.3368567453511772	0.6788075701665494	-0.0138705491547475	0.9125366819217748	0.3692952849939476	0.1607811305999049	0.6792100837631047	1.1440385491250604	0.4835774842308987	-0.2005499029924543	0.4928170174404784	0.6165538911216242	0.1975351628376229	1.004760547391116	0.2649788612365876	0.2048935667116523	0.1062071707304914	0.0059195795092307	0.170659258591376	1.0	0.4075787964526112	0.1331550427763274	0.314412605605742	0.152740616552442	0.3959810819092011	0.156962442227157	10935.0	Plasmid
gRNA_CDK9_targ_1726	targeting	Subpool1	ABE	-1.0564225176480444	-0.346828490430428	-0.2731161895020705	-0.3946854873841535	1.1256437225174547	-0.3009241094981969	0.1061303606254723	0.13368203294903	-0.3880017854306727	-2.03736897683085	-0.5058045412279875	-0.3705613977913594	0.5576875392780897	0.5143584219954364	0.3365939823644414	0.1096322583822877	0.2686892959863972	-0.6480861506768792	-0.9576492421198652	-0.4584096784480519	-0.5543527520472957	-0.7750243254490886	-0.3072732642187378	1.1373017099203104	-0.4104114032500696	-0.333097248705513	-1.9385173223941847	0.4655965282187529	-0.2881882717317571	-0.3169325949832402	-0.346828490430428	-0.3009241094981969	0.1061303606254723	-0.5058045412279875	0.5143584219954364	0.1096322583822877	-0.5543527520472957	-0.3072732642187378	-0.4104114032500696	-0.2881882717317571	-0.5587890658601811	0.1433447085450347	-0.0493964639520568	-0.9712449719500654	0.4695466478793225	-0.0899215321027314	-0.6568038908717376	0.018334706750828	-0.8940086581165891	-0.0465081128320814	0.999999771981416	0.6297686240903031	0.7511867726342663	0.7348166229508094	0.404811788107749	0.8713862986571365	0.9660307226228904	0.6194229999839319	0.9993334255107846	0.3314341246809202	12617.0	Plasmid
gRNA_CDK9_targ_1727	targeting	Subpool1	ABE	-1.36647265021331	0.1170921907542876	-0.7145121704411231	-0.3492701536942383	-1.8220311745669728	-0.3501076057193645	-0.0186576649816572	-0.1025140634728938	-0.1460413108395173	-3.7973894587558337	-1.3465064614333204	-0.2618179204487448	-0.4768148666552348	1.3040179556138578	0.8021776228937161	0.2577609395631799	-0.1569518233568806	-0.2517417444418836	-1.290271348220524	-0.1357464837923069	-0.3572771688049284	-0.3143928788301601	-0.5462312055949269	0.4167207121241628	-0.3918392309854274	-0.5521903691598553	-1.4848878767367366	-0.2886043557204417	-0.3078895346987517	-0.1559964161207008	-0.7145121704411231	-0.3501076057193645	-0.1025140634728938	-1.3465064614333204	0.8021776228937161	-0.1569518233568806	-0.3572771688049284	-0.3143928788301601	-0.5521903691598553	-0.2886043557204417	-0.6546308766333818	-0.8404696446601917	-0.0890710130980228	-1.8019046135459664	0.5431269039507797	-0.050310876078528	-0.594431666939253	-0.1479677907669747	-0.8096391589606732	-0.2508301021799647	0.999999771981416	0.928291118955776	0.8898015414540857	0.2999473211300418	0.3293018762955491	0.8884437616329907	0.853036520856417	0.7326850831517737	0.9999995715024728	0.8474379819036577	11118.0	Plasmid
gRNA_CDK9_targ_1728	targeting	Subpool1	ABE	-0.6856649244069487	-0.2081866687110051	-0.7624791169611277	-1.4413934189088755	-2.783653681405536	-0.3567650927127471	-0.8088922183654708	-0.7457871508688773	-0.4576807390146742	-0.252895313762619	-1.6090276243823367	-1.9044233851540036	-0.4192219432204621	-1.3847782788724574	-0.9877958373381892	-0.8184900497099477	-1.1415996631797567	-1.6372869488816033	-2.0032524802591647	-0.4836821754410952	-1.0085345845098377	-2.486555917794203	-0.2370440712852491	-1.7020431047248312	-0.5007794213315823	-0.4653672277311609	-1.1226760553302866	-0.3160460514461705	-0.6844664409452726	-0.6315405702501551	-0.6856649244069487	-1.4413934189088755	-0.7457871508688773	-1.6090276243823367	-0.9877958373381892	-1.1415996631797567	-1.0085345845098377	-1.7020431047248312	-0.5007794213315823	-0.6315405702501551	-0.5521102366930272	-1.527270731009053	-0.6707867027496741	-1.2554487744329863	-0.9305986864770364	-1.1991255539237693	-1.1651564134033658	-1.4752143646014275	-0.6962742347976766	-0.5440176875471995	0.999999771981416	0.5746708419516624	1.0	0.5888893514439592	0.7860948659537654	0.1936141038994196	0.8596941070211601	0.5098618666721461	0.9999995715024728	1.0	11745.0	Plasmid
gRNA_CDK9_targ_1729	targeting	Subpool1	ABE	1.474904646303098	0.4639950103578455	0.5164301415650542	1.155155495308693	0.5642515468781716	0.7025090569060559	0.502405505812985	0.4981852882899593	0.5514678515897058	1.3086792516924652	1.8006304500295442	1.3835113172882354	1.2132460407921997	1.0844640801184655	0.838685662075463	0.1609983377234796	-0.1734722562738544	0.0086174496146237	0.7812880259300935	0.0892350674850748	0.1897515706802852	0.6939460848469038	0.4394010760994396	0.1499478487101428	0.4550386794941332	1.3424249750228985	1.190026384875411	0.2907645262816766	0.5584041152028143	0.3630791155548426	0.5164301415650542	0.7025090569060559	0.502405505812985	1.3835113172882354	1.0844640801184655	0.0086174496146237	0.1897515706802852	0.4394010760994396	1.190026384875411	0.3630791155548426	0.8184432660753326	0.8073053663643069	0.51735288189755	1.4976070063367484	1.0454652609953765	-0.0012854896452503	0.3534248880318178	0.4277650032188287	0.995830013130814	0.4040825856797778	0.0626056122579887	0.1928404029374947	0.1529018869313191	0.02277250486027	0.1244181668554532	0.8799990881461491	0.209834765896088	0.3403555223181954	0.0502344818758594	0.0247117067958072	11250.0	Plasmid
gRNA_CDK9_targ_1730	targeting	Subpool1	ABE	1.2498233909842211	0.3791111892223512	-0.0608340978645283	0.6110798263624013	0.7729352279952787	0.0395182111545483	0.1491864288179637	0.1000606114744048	0.0978955714944888	-1.6540160116086149	0.6482404781803918	0.6646298285013016	-0.8763768524452746	0.1915309488351226	0.0593934442667074	0.0310743130024085	-0.1371419341291501	-0.0972096966965417	-0.5146287772213716	0.0069920208116106	-0.117609039511356	-0.6276644422603105	-0.258251815269645	-0.1947509000020446	-0.0796422115101219	2.8823266610576868	0.3050837271216816	0.2935560299315715	-0.0796731267860806	-0.0350453907173175	0.3791111892223512	0.6110798263624013	0.1000606114744048	0.6482404781803918	0.0593934442667074	-0.0972096966965417	-0.117609039511356	-0.258251815269645	0.3050837271216816	-0.0350453907173175	0.5227001607806814	0.4745110885040761	0.1157142039289524	-0.1137152349756404	-0.2084841531144815	-0.0677591059410944	-0.208415265307039	-0.360222385844	1.0359227255564154	0.0596125041427244	0.175395598696117	0.3280717494271886	0.5543045336448762	0.7716965231061562	0.959275672973691	0.9445017256650704	0.6610939866543323	0.9346191030999588	0.0341072763827606	0.3306911514213563	28127.0	Plasmid
gRNA_CDK9_targ_1731	targeting	Subpool1	ABE	-0.5244817529892667	-0.54729018259997	-1.441993586032776	-0.5458981363200449	0.7558273798588804	-0.4902557621226405	-0.5311670119715467	-0.5261967428661573	-0.2991466596998791	-1.418290244376828	0.7895029253744504	-0.5847818403936217	-0.1541182850889778	-0.6569711016600344	-0.6806708889456893	-0.2181799288392583	-0.4480321735899447	-0.8905366855619197	-0.1227325023051067	-0.5556720489325432	-0.558191163181647	0.0465694168545044	-0.4817906680507469	-1.350796947350324	-0.6940236853265856	0.1899542954862888	-0.8930170670546738	-0.0262857005966104	-0.6853967146450768	-0.7050343060650812	-0.54729018259997	-0.4902557621226405	-0.5261967428661573	-0.5847818403936217	-0.6569711016600344	-0.4480321735899447	-0.5556720489325432	-0.4817906680507469	-0.6940236853265856	-0.6853967146450768	-0.8379218405406709	-0.0934421728612683	-0.4521701381791943	-0.4045230531319997	-0.4972534252315672	-0.5189162626637075	-0.4121985714730989	-0.5953393995155222	-0.4656954856316568	-0.4722389071022562	0.916387029161536	0.7706856589005888	1.0	1.0	0.999999184429769	0.9999999041341266	0.8298902757275687	0.9999789030063444	0.9341557070586504	0.9656643895414556	21733.0	Plasmid
gRNA_CDK9_targ_1732	targeting	Subpool1	ABE	-0.2075260613785293	-0.3094733301042749	-0.1839534931064692	-0.36905381856738	-1.0975459346068182	-0.4401399795452618	0.0713816260129237	0.0153864773495771	-0.4525633618905837	0.7329396764657959	-0.442429545099305	-0.2181792298175249	-0.0992750432596491	-0.5286628743326904	-0.2790922902479172	-0.2961635120811851	-0.2468379625470722	-0.3736526303459164	-0.6054159147398679	-0.6737558219950118	-0.8728439538472949	-0.2836153112960077	-0.5038194770918555	-0.5374053248181198	-0.560768600309426	-1.0239705884413235	-0.7255374278898205	-0.6478603838743011	-0.5970184267468269	-0.3853691554711219	-0.2075260613785293	-0.4401399795452618	0.0153864773495771	-0.2181792298175249	-0.2790922902479172	-0.2961635120811851	-0.6737558219950118	-0.5038194770918555	-0.7255374278898205	-0.5970184267468269	-0.2336509615297578	-0.6355799109064867	-0.1219317528426943	0.024110300516322	-0.3023434026134189	-0.3055513683247245	-0.7173385635273916	-0.4416133710686609	-0.7700922055468568	-0.5434159886974167	0.929850848502289	0.9999994722906262	0.877307187584712	0.9449464212322594	0.999999184429769	0.9999999041341266	0.9989389645732876	0.9999789030063444	0.9999995715024728	1.0	37003.0	Plasmid
gRNA_CDK9_targ_1733	targeting	Subpool1	ABE	-0.1949483073343538	-0.1893169847168056	-0.051157150509237	0.1819818518585238	-1.026559018387667	-0.1646463548346317	-0.0571136721944115	-0.0471218936383372	0.007523751971617	-0.5963447224553443	0.7372697938325866	0.495854242756372	-0.5108143385247375	-0.2282296559696631	-0.1520345022417307	-0.3230408666189259	-0.4996331754667057	-0.1393932906977215	0.4109399468142302	-0.3234346479975881	-0.3870333317811475	0.3539513474021088	-0.1142838982385072	-0.2775972765589286	-0.124642676454535	0.1891032684428918	0.3772780778711598	0.1055531593779285	-0.4556513115991342	-0.1841074624893784	-0.1893169847168056	-0.1646463548346317	-0.0471218936383372	0.495854242756372	-0.2282296559696631	-0.3230408666189259	-0.3234346479975881	-0.1142838982385072	0.1891032684428918	-0.1841074624893784	-0.1451408141867988	-0.3364078404545916	-0.0322372712870438	0.2122597713778714	-0.2970261655787105	-0.3206891109277843	-0.0998426776548351	-0.0126432757984423	0.1472462232865055	-0.1780685382368614	0.8576428113941474	0.9999994722906262	0.8067491584738132	0.7438794448671253	0.999999184429769	0.9999999041341266	0.5543760168543975	0.6263595572840648	0.5081859927584029	0.6715204805074191	22140.0	Plasmid
gRNA_CDK9_targ_1734	targeting	Subpool1	ABE	-1.2943540358889618	-0.3622775760136231	-0.2115084996742237	-0.9829816705041554	-0.179433469803362	-0.6144812639064924	-0.5293313279599344	-0.4581846215604984	-0.6452625441205869	-0.951860644672396	-1.1792703448671051	-1.0735267123265495	-0.7114075631067321	-0.6748536892174118	-0.5851069190591727	-0.7857766898439956	-0.9344138840171256	-0.3036012008009738	-1.096403283341223	-0.7831965839657212	-0.716725020003622	-2.1563841010501243	-0.9234277322293126	-1.4264304400028225	-0.542078087711918	-0.8906273576909813	-0.3430859286887043	-0.4314498485600988	-0.7906747806609636	-0.8650594113100307	-0.3622775760136231	-0.6144812639064924	-0.5293313279599344	-1.0735267123265495	-0.6748536892174118	-0.7857766898439956	-0.7831965839657212	-1.4264304400028225	-0.542078087711918	-0.7906747806609636	-0.6227133705256029	-0.5922988014046698	-0.5442594978803399	-1.0682192339553502	-0.6571227237944389	-0.6745972582206985	-0.8654416291035222	-1.5020807577607531	-0.5919304580305346	-0.6957280135103643	0.999999771981416	0.9999994722906262	1.0	0.757272742774939	0.999999184429769	0.9999999041341266	0.9999999563224604	0.5597349571177815	0.9999995715024728	1.0	14496.0	Plasmid
gRNA_CDK9_targ_1735	targeting	Subpool1	ABE	-0.2150000239900358	-0.385280991249958	0.094049834856258	-0.1818410968067674	0.2786993281778634	-0.1248717515474586	-0.5435528001331413	-0.4809551936793082	0.0319369475576691	-0.3337193312514701	-1.1295826597342584	-0.2396716138564602	-0.510748880533537	0.6462524589195948	0.2405565300379346	-0.2275825603527043	-0.3747880603469473	-0.5069678222114201	0.2150408803091716	-0.2636495671866866	-0.3217156640550531	1.5879129160173149	0.0473899280482287	-0.2337609256365292	-0.0981234417197516	0.3926563007848269	0.2342556815395476	0.1083543554767064	0.2526561153362112	0.1720728770730783	-0.2150000239900358	-0.1248717515474586	-0.4809551936793082	-0.3337193312514701	0.2405565300379346	-0.3747880603469473	-0.2636495671866866	0.0473899280482287	0.2342556815395476	0.1720728770730783	-0.1687437267945786	-0.0093378400587875	-0.3308570154182601	-0.5676578682807296	0.1253533694746641	-0.3697794809703572	-0.123441450310856	0.4671806394763381	0.1762628468682076	0.1776944492953319	0.865351907811047	0.801662388493791	1.0	1.0	0.6669752036904782	0.9999999041341266	0.5713769319700774	0.3247078841168972	0.4733409868349156	0.1994139233580618	25269.0	Plasmid
gRNA_CDK9_targ_1736	targeting	Subpool1	ABE	0.4667537247204865	-0.0317097536879211	-0.6292100454820619	-0.3004632175771588	0.933283779116104	-0.1943300296295197	0.0867316260325108	0.154983804694381	0.4401921304813808	0.9017162998861352	-0.4074069789696312	-0.5297967694081758	-1.0637037015772437	-0.0336647347836264	-0.0029663203230851	-0.175635540265628	0.0701633380786838	-0.4498777009641976	0.5675283628324629	-0.4202148375078333	-0.4482846422916182	-0.5189781999994443	-0.4352345380988145	-0.786734414267878	-0.2379450988822581	-0.5795550820034057	0.2732710942647012	0.3041839187117658	-0.1438570064449546	-0.2812715520455241	-0.0317097536879211	-0.1943300296295197	0.154983804694381	-0.4074069789696312	-0.0336647347836264	-0.175635540265628	-0.4202148375078333	-0.5189781999994443	-0.2379450988822581	-0.1438570064449546	-0.0647220248164988	0.1461635106364751	0.2273025204027575	-0.0118291494972239	-0.366778252227985	-0.1851166343837139	-0.1003237056556628	-0.5803157174553789	-0.1814096955403208	-0.0403148799262376	0.668845544999295	0.610156326090788	0.3833656651893476	0.8574689269534772	0.999999184429769	0.9999999041341266	0.5221631267624952	0.9999789030063444	0.7805700948472193	0.4413422742298334	18820.0	Plasmid
gRNA_CDK9_targ_1737	targeting	Subpool1	ABE	0.8527784719990439	0.7914467795134017	1.6906323702277315	1.1738674837703809	3.0414580814846293	0.9177783779665636	1.3349505223535292	1.381766465556222	0.9078449952593778	2.156762596713894	1.636172388589928	1.328377261349061	0.3505235850807316	0.4351878049607337	0.82716849748751	0.5311783180544879	1.2488793839926953	1.190976028648952	1.2386508492355894	0.4201597950174273	0.5719947567252829	2.315078171584965	0.7901288364092819	0.571006179054211	0.92327165277089	0.8560013874467058	1.1919948275788002	0.6615288523286196	0.8019231242792961	0.7302566531117752	0.8527784719990439	1.1738674837703809	1.3349505223535292	1.636172388589928	0.4351878049607337	1.190976028648952	0.5719947567252829	0.7901288364092819	0.92327165277089	0.7302566531117752	1.1116192072467257	1.7110346477405247	1.208187327723043	1.7071040822176275	0.5376266291763251	0.9903445768987118	0.7436018003260999	1.2254043956828196	0.9904226225987984	0.7312362099065637	0.0018625429561985	0.0040308147894729	8.596034582417903e-06	0.0015035098715182	0.385318213742228	0.0225473559827149	0.0556734341842857	0.1224566360066593	0.0518189851620559	0.0003835295237899	13947.0	Plasmid
gRNA_CDK9_targ_1738	targeting	Subpool1	ABE	0.6513679215896645	0.9164737817219814	0.638408446744168	0.7891810208948116	0.6059323368318856	0.7336535374614339	1.072597246191281	1.0288073143294767	0.8578843992616242	0.954506546047336	0.3875832453637439	0.7771293114621711	1.9287724006639144	0.2952079504117649	0.6041080876534469	0.5382042650847363	0.8208910500812848	0.3925247854516891	1.0525226807778358	0.5517682861212652	0.5020935039462258	0.8018400062143444	0.6354518053734884	1.7800441606662398	0.5847437116932278	0.4683628851945069	1.259064425445769	0.882249888386863	0.5148973398930803	0.5198481311232273	0.6513679215896645	0.7336535374614339	1.0288073143294767	0.7771293114621711	0.6041080876534469	0.5382042650847363	0.5517682861212652	0.8018400062143444	0.5847437116932278	0.5198481311232273	0.7354167166852713	0.7095889650627104	0.9864296532607938	0.706406367624417	0.942696146243042	0.5838733668725701	0.7021281569484422	1.072445324084691	0.7707236741111679	0.6389984531343902	0.0908518029891891	0.209806959399861	0.0129907518043034	0.3866259665638855	0.1394091198894338	0.1606623681570238	0.0694343378718113	0.1327285717454855	0.0849676333268739	0.0001269710355671	15521.0	Plasmid
gRNA_CDK9_targ_1739	targeting	Subpool1	ABE	0.0882720097098104	-0.2781783146632598	-0.3286572994607129	-0.7139254719814486	0.4006198003102927	-0.2652102263031495	-0.0731097207412444	-0.0547417102026451	-0.2969202039643047	-0.1932793750915616	0.1053782825566808	-0.9745953413187612	-0.5143730768000337	-0.6910848532743454	-0.4703451034346723	-0.2421138370151857	-0.5539980544279344	-0.2575129730559823	0.6829994140319909	-0.5781202085338785	-0.666435176442901	-1.3595888705897106	-0.2659287494427063	-0.6771168097886829	-0.2207060507162944	-0.5606325071033335	-0.3492167485456001	0.2036229849363897	-0.0059778258017212	0.3843005335909538	-0.2781783146632598	-0.2652102263031495	-0.0731097207412444	-0.1932793750915616	-0.5143730768000337	-0.2575129730559823	-0.5781202085338785	-0.6771168097886829	-0.3492167485456001	0.2036229849363897	-0.1728545348047208	-0.1928386326581018	-0.141590544969398	-0.354165477951214	-0.5586010111696839	-0.3512082881663674	-0.1871853236482628	-0.7675448099403667	-0.3768517687884093	0.1939818975752074	0.871326149673864	0.881574187870913	0.9648049944672292	1.0	0.999999184429769	0.9999999041341266	0.5622284555578952	0.9999789030063444	0.9665928796926886	0.1583143346588353	26648.0	Plasmid
gRNA_CDK19_targ_6273	targeting	Subpool1	ABE	1.2793469583780823	0.3454159950920862	0.8943777844782017	0.9822483509655427	1.0070132750953622	0.6938487542402715	0.5646661048228682	0.5040890427613819	0.314877849231171	0.0158227600096501	1.066320377910081	1.267752832859775	1.4368869005893958	0.7648175582339175	0.5298690177978326	0.2611171371087333	0.220638411752075	0.317913941322437	0.9617064936782967	0.3497679145110026	0.278054423452832	0.889634458644896	0.349260101382818	2.6722954055093	0.5597303769591153	0.391190479589667	0.6851541652039771	0.6132125988099142	0.1713199941019035	0.4676430007082593	0.8943777844782017	0.9822483509655427	0.5040890427613819	1.066320377910081	0.7648175582339175	0.2611171371087333	0.3497679145110026	0.889634458644896	0.5597303769591153	0.4676430007082593	0.8397135793161233	0.8943701267670588	0.4612109989384736	0.7832986569265019	0.9105244922070488	0.2665564967277484	0.5298429438807105	1.303729988512338	0.5453583405842531	0.4173918645400256	0.0626056122579887	0.1618058344740582	0.1731878953444069	0.278309707189901	0.149172886639225	0.5617742688717454	0.1352078107551944	0.1205045693099696	0.1507625009665275	0.0193590964751894	15649.0	Plasmid
gRNA_CDK19_targ_6274	targeting	Subpool1	ABE	1.467841813583952	0.3157980020354458	1.405834881052246	1.573014149396922	0.1706105624241629	1.0402858317044603	0.5342161871338642	0.5472450766452766	1.129054794259104	2.182593105811548	0.6118223027114211	1.3618398714300466	0.143349781938736	0.6385459448846534	0.5256405710621814	0.8030449218553335	0.4052775606868571	0.6327789227960449	1.5476102424138465	0.4897496396019494	0.7891647199324163	1.218622357035069	0.1106849694635931	0.1763279234007718	0.8124579374527867	0.2636332535938755	0.6927009290203464	1.237403218508794	0.8509747889659697	0.7400363401471867	1.405834881052246	1.0402858317044603	0.5472450766452766	1.3618398714300466	0.5256405710621814	0.6327789227960449	0.7891647199324163	0.1763279234007718	0.6927009290203464	0.8509747889659697	1.0631582322238813	0.9279701811751818	0.7368386860127482	1.385418426651005	0.4358454326285236	0.6137004684460785	0.9421748673160708	0.5018784166331446	0.5895973733556695	0.94280478254065	0.0174171241210579	0.0808117459271601	0.0486567943230449	0.0053295416037614	0.4226200811841286	0.1521894383073106	0.0023655889274998	0.3403555223181954	0.1353423868365674	1.2507804722296832e-06	9159.0	Plasmid
gRNA_CDK19_targ_6275	targeting	Subpool1	ABE	0.2530258372758847	0.0652821666888429	-1.602499405738685	-0.9190144271148832	-2.360689302695937	-0.0604715719318777	-0.1862250673874273	-0.1748131214242778	-0.1851550335993212	-0.8082283807097534	-0.5447788456825932	-1.2759354360094024	-1.0970971420382678	-1.2313627711406343	-0.6660653420748018	-0.2184138084557111	-0.4908501266461201	0.0553972085710623	-0.325644492288327	0.0667542970927889	-0.4565544800656959	-0.5008931261213531	-0.188229901406206	-1.296519136646218	-0.3266404337227432	-1.142171596323496	0.2337003112999295	-0.9409942695035348	-0.0106285705171875	0.0240345236219928	0.0652821666888429	-0.9190144271148832	-0.1851550335993212	-0.8082283807097534	-1.0970971420382678	-0.2184138084557111	-0.325644492288327	-0.5008931261213531	-0.3266404337227432	-0.0106285705171875	-0.4280638005913191	-1.1133917672475662	-0.1820644074703421	-0.876314220800583	-0.998175085084568	-0.2179555755102563	-0.2384815584204113	-0.661880721391259	-0.4117039062487699	-0.3091961054662431	0.8616155872629807	0.810491176255097	1.0	0.8667473068210448	0.7025884943319417	0.9999999041341266	0.6772120728126113	0.9999789030063444	0.8820696436739368	0.719821500470473	17835.0	Plasmid
gRNA_CDK19_targ_6276	targeting	Subpool1	ABE	0.0757321629115584	0.7033105791993273	0.268826782047131	0.7667008073225068	0.2905849106495102	0.6208643605033887	0.8389263278088337	0.7517927276956291	0.2159686696643847	0.2579980676441202	0.0635096955993684	1.0670795788301473	0.68713447964381	0.4767297391097884	0.5340127205155005	0.5606181285248995	-0.1167657598492464	0.0540148199889829	0.6994262906212861	0.4363004418443495	0.2628407309095371	-0.9385897968133184	0.3924523974723362	-0.2094870795984253	0.1188657276388998	0.0416225815218935	0.109429758029308	0.2529052719819683	-0.3033565176181018	0.5084549019790217	0.268826782047131	0.6208643605033887	0.7517927276956291	0.2579980676441202	0.5340127205155005	0.0540148199889829	0.4363004418443495	-0.2094870795984253	0.109429758029308	0.2529052719819683	0.3492898413860055	0.559383359491802	0.6022292417229492	0.4628624473578786	0.5659589797563663	0.1659557295548786	0.4661891544583909	-0.2518748263131358	0.0899726890633671	0.1526678854476294	0.3120015115139374	0.2783092096020635	0.1226096561178962	0.5803290556240397	0.3579545086634559	0.6074021246475529	0.1560745276222501	0.7817510120792146	0.6027314330703144	0.1230060633394425	9273.0	Plasmid
gRNA_CDK19_targ_6277	targeting	Subpool1	ABE	-0.5325848870446869	-0.0985720914298881	0.6841058883960598	0.454012048511297	-0.8976330821199296	0.7266106819418491	0.5504440506469421	0.5493755835279058	-0.2237046291278805	-1.6608967561820132	-1.6535646816236518	0.5887504928053828	-1.2532719864521351	-2.541982440603427	-0.4818059754101784	0.1350185936889103	-0.0914118517686071	0.4117498231762929	-0.9030696658977024	-0.2918565228412347	-0.3010176875088015	-2.276089712260013	0.1429507528626155	-1.593624265862588	0.7427306369323738	-0.2030510897681239	-0.3836794026738609	-0.4399630353166066	-0.2280752256759997	0.2623516547784434	-0.0985720914298881	0.454012048511297	0.5493755835279058	-1.6535646816236518	-1.2532719864521351	0.1350185936889103	-0.3010176875088015	-1.593624265862588	-0.2030510897681239	-0.2280752256759997	0.0176496366404949	0.0943298827777388	0.2920383350156557	-0.908570315000094	-1.4256868008219137	0.1517855216988653	-0.4986479587492463	-1.242254408419995	0.052000048163463	-0.1352288687380543	0.561065951849873	0.5291276324146911	0.2748178822152533	0.730404432628566	0.4030773939468585	0.681304290417973	0.8455348506127233	0.6535483585958773	0.5132516693748838	0.5633600241749709	6965.0	Plasmid
gRNA_CDK19_targ_6278	targeting	Subpool1	ABE	1.5123601123693085	0.3482269769862431	0.8013480506923839	0.2948566457164815	2.1263825547265958	0.7709148361236481	0.9074369955560716	0.8443006247473359	0.4397929158126457	1.0642329576395455	0.3477877330454305	-0.0595732560261382	0.0048056128805821	0.6405858632021975	0.7295117346360794	0.4115550283263424	0.1817757309917788	-0.0531201266931141	2.4151273062599734	0.0241775103439313	-0.1150248711908961	1.3058995038143233	0.0600446862272228	0.3602327380879881	0.4942625108039453	1.6115576918314156	0.2495156281816096	0.9176976417455598	0.1614544575893346	0.1592350226444951	0.8013480506923839	0.7709148361236481	0.8443006247473359	0.3477877330454305	0.6405858632021975	0.1817757309917788	0.0241775103439313	0.3602327380879881	0.4942625108039453	0.1614544575893346	0.8873117133493119	1.0640513455222416	0.7305101787053511	0.4508158115529459	0.4583010702396197	0.1800702108750023	0.7747599818043361	0.5753923093765114	0.7851119436056568	0.4127957073264632	0.0372709122306855	0.0060634863579327	0.0666442284136959	0.5803290556240397	0.4273900500396342	0.663037833341661	0.01215694583212	0.3053158205919562	0.0724120211609614	0.0029011069113472	13429.0	Plasmid
gRNA_CDK19_targ_6279	targeting	Subpool1	ABE	0.4136324617857131	0.4950596401511442	0.6227447110085523	0.4041716391193059	0.5556161323070592	0.1239047615941304	0.6243561266308839	0.561451348078221	0.0396988474385135	2.103201130802444	0.4941796401462206	0.4462871399181289	-0.0853576986876903	-0.0428225443748057	0.1648152764310514	-0.2928847191357133	0.1243719367125106	0.3995469825311889	1.6194166854278655	0.3802888745931511	0.4541847326530105	1.4959890504462958	0.2468878012698172	-0.7492552118744933	-0.0924116752389228	-0.2293733697670896	-0.3012372295258772	0.5776246248865902	0.2916495023896468	0.1538351245604572	0.4950596401511442	0.4041716391193059	0.561451348078221	0.4941796401462206	-0.0428225443748057	0.1243719367125106	0.4541847326530105	0.2468878012698172	-0.2293733697670896	0.2916495023896468	0.5104789376484699	0.3612308443401652	0.4085021073825395	1.014555970288931	0.0122116777895184	0.0770114000359954	0.8179634308913424	0.3312072132805399	-0.2076740915106298	0.341036417278898	0.197975094091422	0.4109140962155514	0.2061271922357484	0.0906572179144311	0.8435177160950741	0.7332345926192912	0.003365576814773	0.3608409671409799	0.8771327741237898	0.0454981212186656	14916.0	Plasmid
gRNA_CDK19_targ_6280	targeting	Subpool1	ABE	0.3246400479037329	0.3756030214544655	0.732991328469907	0.5400054172006415	0.1568367276354304	0.2560702959990797	0.7553840736021097	0.733889526744103	0.3367899733490021	2.5052520663493896	1.8329822155326083	0.6299766187813841	0.1752848523221178	0.9540444228301532	0.8236746171905406	-0.5919686728650077	-0.8611925174625529	-0.5086700593304603	1.17182546441522	-0.2884929157588767	-0.1911163829281653	0.1007696657194335	0.2222443655271834	0.8292677924520354	0.1445890791186924	1.6466669708999535	0.120743886443551	0.2279968780356608	0.0632848867293435	-0.1650698708300696	0.3756030214544655	0.2560702959990797	0.733889526744103	1.8329822155326083	0.8236746171905406	-0.5919686728650077	-0.1911163829281653	0.2222443655271834	0.1445890791186924	0.0632848867293435	0.4777447992760351	0.3176374802783839	0.6086878578984048	1.6560703002211277	0.6510012974476038	-0.6539437498860069	0.2307387219093926	0.3840939412328841	0.6373333121540656	0.0420706313116449	0.2215054436731765	0.4575354461312216	0.1226096561178962	0.0022492862276642	0.3293018762955491	0.9999999041341266	0.2249131465277654	0.3869385936605203	0.1073314382592978	0.3457385928600431	6708.0	Plasmid
gRNA_CDK19_targ_6281	targeting	Subpool1	ABE	0.6788778281793969	-0.2047998221853552	-0.3617358057563428	-0.283864398192768	-1.6298113221003043	-0.2520682239057037	0.1046375811743442	0.0547957974543158	-0.1745599838842663	0.4614881604613437	-0.9374911063427576	-0.469553238086302	1.0971343963593496	1.2010356255653003	0.7523928958898742	0.2894899205563369	0.4618161085371663	-0.2372826124116454	0.5617306141376192	-0.3207014238893445	-0.2023622487106061	0.6529614812063885	-0.4245605339008335	-0.1354153316280062	-0.3422002635648705	0.6212893736604166	-0.7763699142123325	0.296342887928017	-0.0403335765380676	-0.0155726536583197	-0.2047998221853552	-0.283864398192768	0.0547957974543158	-0.469553238086302	1.0971343963593496	0.2894899205563369	-0.2023622487106061	-0.1354153316280062	-0.3422002635648705	-0.0155726536583197	0.0374474000792329	-0.7219146480662587	-0.0050422017518687	-0.3151853946559053	1.016854305938175	0.1713411388939525	0.0128889805125561	0.0309952052258495	-0.1657602680389288	0.0801455525772098	0.561065951849873	0.9793147738662312	0.7467755150124876	1.0	0.1317404381017307	0.6023726245456411	0.4395954254435498	0.5983520929099275	0.6344562361472361	0.3077940939824298	15178.0	Plasmid
gRNA_CDK19_targ_6282	targeting	Subpool1	ABE	-0.7736352652117461	-0.6091594416430662	-0.2592705916762838	-0.6384190806241102	-2.6085600110671128	-0.1475979784062309	-0.0371827734228695	-0.085967622037567	-0.5255999136081956	-2.000442831224693	-0.0569580519811924	-0.5646707010531264	-0.6798138393856317	0.0838419894011493	-0.032093425058744	-0.3256236117038927	-0.3649248562646135	-0.4233399998258006	-1.3545303146930407	-0.186451059348242	-0.262587561544117	-0.1238936050556158	-0.2544608895478669	-1.0332640527577264	-0.3505300781483101	-0.8487346890966639	-0.5531979358719485	-0.1097580538242489	-0.4057045060059463	-0.2658420341890954	-0.6091594416430662	-0.6384190806241102	-0.085967622037567	-0.5646707010531264	-0.032093425058744	-0.3649248562646135	-0.262587561544117	-0.2544608895478669	-0.5531979358719485	-0.2658420341890954	-0.5473550995103654	-1.1315256900324846	-0.2162501030228774	-0.8740238614196706	-0.2093550916810754	-0.3712961559314356	-0.6011896451951332	-0.4705395157870697	-0.5841542343723075	-0.2604348646730969	0.999999771981416	0.7755137033008852	1.0	0.7673379798239618	0.9953126729537488	0.9999999041341266	0.8315497124075432	0.98017867877983	0.9999995715024728	0.8436868214325287	18764.0	Plasmid
gRNA_CDK19_targ_6283	targeting	Subpool1	ABE	0.3703007743963845	0.186172106025015	0.7607163564383786	0.6552402420985997	-0.1155632058336969	0.4649682323777097	0.3935225627204577	0.3347641848606439	0.3991354721279289	1.3917008479267112	0.2049831961118802	0.8309464485837055	0.2786136147692489	0.4051851206608496	0.3568495067064691	0.5478314016520195	0.4786403585747832	0.2411248994383613	0.0040365699215136	0.1041164584812168	0.1257200418057862	0.4320984494468727	0.6985264115839497	0.0653316150573227	0.3249002208056087	0.7559535013780633	-0.0639561019472257	0.7282865072277473	0.4386472781715355	0.4231765325776808	0.3703007743963845	0.4649682323777097	0.3935225627204577	0.8309464485837055	0.3568495067064691	0.4786403585747832	0.1041164584812168	0.4320984494468727	0.3249002208056087	0.4386472781715355	0.4390630789532594	0.3348817562142041	0.3758074065696768	0.8092101642074323	0.3468827473788559	0.422532219888388	0.0779576900695055	0.3986521586960483	0.3389658734121488	0.530036772658988	0.2410560821829925	0.4194598318078706	0.2102203675837622	0.2764932169529233	0.5346508864261392	0.3301236960096576	0.4269575911050238	0.3546068315409894	0.2934553717134439	0.0057429817259779	21563.0	Plasmid
gRNA_CDK19_targ_6284	targeting	Subpool1	ABE	0.5391361022190562	0.7258181632408685	0.3558498112168816	0.7801666179147221	0.4417244694793784	0.701228271457215	0.5066734224447954	0.4219451794562923	0.5401577628789803	-0.9025912360282972	0.7893795779153228	1.0816527221248082	1.095651132362043	0.4931458266289926	0.4461998275551635	0.3615008632193853	0.2734535840425208	0.2403737512669145	0.0042460306094156	0.6686840329773974	0.6335763500965759	-0.5210570465092207	0.574450398457105	0.8943344567226558	0.4657219620196336	0.3816586641568689	-0.1462327253002125	0.7361828607710759	0.8156200521943823	0.8631629784392834	0.5391361022190562	0.701228271457215	0.5066734224447954	0.7893795779153228	0.4931458266289926	0.2734535840425208	0.6335763500965759	0.574450398457105	0.3816586641568689	0.8156200521943823	0.5402680255589354	0.6410397862837719	0.489592121593356	0.3228136880039446	0.6783322621820664	0.2917760661762735	0.435502137894463	0.3159092695568467	0.2337159669587633	0.8049886304682472	0.1841813135653829	0.2362192880961116	0.1599712362536442	0.5150390852419873	0.2770427986602934	0.5306559328140656	0.1624193319362509	0.3880738973519222	0.4124798369678021	1.2507804722296832e-06	21052.0	Plasmid
gRNA_CDK19_targ_6285	targeting	Subpool1	ABE	0.0787851537803061	-0.1120581362799652	0.4421589307309889	0.5960339093404822	-0.6972688679250213	0.4430079027854496	0.4984101469497967	0.3531696550672125	0.4179777079611578	-0.1300565194834929	0.8478538959756663	0.8155688008316002	0.874244415238831	0.454450333907669	0.3282540256725668	0.4515429505713293	-0.0450566395672263	0.369618600716017	1.0815365722507522	0.2683277582265211	0.1957208947233339	1.294831237382409	-0.2031907771943782	0.2800835804409567	0.1067034344073185	0.9366807795751736	1.1904436463643653	0.0725458438556921	0.0177537331761876	-0.1919899060240333	0.0787851537803061	0.4430079027854496	0.4179777079611578	0.8155688008316002	0.454450333907669	0.369618600716017	0.2683277582265211	0.2800835804409567	0.9366807795751736	0.0177537331761876	0.1362953160771099	0.1139243147336368	0.423185836659389	0.5111220591079245	0.5523162582730222	0.2587016372400399	0.5151950750668691	0.4572413468763291	0.7446092867822859	-0.0338967763307178	0.5090202839771718	0.5475781174270068	0.1854238501354654	0.5243489310022067	0.3878272525524409	0.5468485674849336	0.1352078107551944	0.3590093405288024	0.0869970977267382	0.4978893304370585	16900.0	Plasmid
gRNA_CDK19_targ_6286	targeting	Subpool1	ABE	-2.3191064139492648	-0.9069307920413372	-1.5162662513801244	-1.853127387347832	-3.355611771937663	-1.321190218612602	-1.7212137395547131	-1.7200718113119964	-1.1158735890547866	-1.172288702248517	-1.5895817834641326	-2.224920319057221	-1.3069735363279271	-1.4288632057666424	-1.507797056428294	-0.382321755661509	-0.5747966983353143	-1.0114497244814042	-1.803790805661608	-1.781238365256485	-1.909494691959808	-1.6235542898574362	-0.5779310048065891	-1.5248367461337478	-1.5280014785631295	-1.7442703041442966	-0.2608348889476228	-1.2065426024029262	-1.0472635821048797	-1.057209825331211	-1.5162662513801244	-1.853127387347832	-1.7200718113119964	-1.5895817834641326	-1.4288632057666424	-0.5747966983353143	-1.803790805661608	-1.5248367461337478	-1.5280014785631295	-1.057209825331211	-1.5807678191235757	-2.176643125966032	-1.5190530466404988	-1.662263601589957	-1.4145445995076211	-0.6561893928260759	-1.8315079542926336	-1.2421073469325912	-1.1777022238850163	-1.1036720032796723	0.2845079624977094	0.3173128351118146	0.0751517605925343	0.3829562857052346	0.427559247272789	0.9999999041341266	0.5070906968275314	0.8092596068332977	0.7037632876979303	0.4745103615453476	10941.0	Plasmid
gRNA_CDK19_targ_6287	targeting	Subpool1	ABE	-1.5198770840500184	-0.2402432959444534	-0.6524502778173403	0.2222274504626945	-0.5698209309681505	0.0166124723954882	0.1158608324064486	0.0563957229899792	-0.2590503247756698	-2.874458812266579	0.1141286378409814	0.5505155115004606	-0.4619168060363838	-0.8981838145528688	-0.2979411101256916	0.309548731573563	0.2703988661725124	-0.4190309834991482	-0.7677387586450622	-0.0793194960363697	-0.2741570850616884	-0.240970682402815	-0.3921397472374198	-1.3058816780317803	-0.1851895216701895	-1.1214612117052436	-0.2947221572293267	-1.222810541516859	-0.8540105170493941	-0.2088759435858677	-0.6524502778173403	0.0166124723954882	0.0563957229899792	0.1141286378409814	-0.4619168060363838	0.2703988661725124	-0.2741570850616884	-0.3921397472374198	-0.2947221572293267	-0.8540105170493941	-0.8041902192706041	-0.1103270027033225	-0.0289312564597473	-0.7366048876417124	-0.5526805769049813	0.0536388714156424	-0.3737384465810401	-0.6463307025573384	-0.53379096353492	-0.7618990007173735	0.9423088070242118	0.853295929227483	0.7738214775247093	0.7673379798239618	0.999999184429769	0.7269382673920434	0.7735892316677025	0.9999789030063444	0.9999995715024728	1.0	8574.0	Plasmid
gRNA_CDK19_targ_6288	targeting	Subpool1	ABE	0.2060458663518672	-0.1595086940929727	-0.2387246923221236	0.0237010139247747	0.4933353200693231	-0.1404933914041237	0.5333299771727442	0.4939867352382902	0.1895028855067867	0.566920259350513	0.3276637325889192	-0.0048872720482617	-0.3096928490047119	-0.4050017344845728	0.0310468252893385	0.2910741935248926	0.393471541589769	-0.2338741677903106	0.0932840001459313	0.2027286282351453	0.2421320755853843	0.8368561210682244	0.2953796986916982	-0.0752856049934857	-0.3077934578681534	-0.4004918011793815	0.2178027334170672	0.2972106290433778	0.3066930061843385	-0.0296991048528976	-0.1595086940929727	0.0237010139247747	0.4939867352382902	0.3276637325889192	-0.3096928490047119	0.2910741935248926	0.2027286282351453	0.2953796986916982	-0.3077934578681534	0.2972106290433778	-0.064062506687743	0.125514314196658	0.4056065326392737	0.2965655732970568	-0.2278825860666487	0.1502238557747836	0.1793815679888203	0.352316738255479	-0.1634941752101559	0.1914015101249395	0.7746660650786218	0.6263535488064355	0.2069616098449918	0.8010196537544562	0.999999184429769	0.6349538067427785	0.3346234182120458	0.3910644270424486	0.7899854517207497	0.1733434275836071	13959.0	Plasmid
gRNA_CDK19_targ_6289	targeting	Subpool1	ABE	0.1832755437825985	0.5606033804434737	0.0839988945365722	0.4807237872555446	-0.8308450607758415	0.3351701248663534	-0.3558588688366515	-0.3821681911077652	0.5020079846350785	-0.9545783035645068	1.1609651772971976	0.694787841566864	0.5079001646048255	0.9543134085673146	0.5100735329663173	0.9173707830603636	0.7225650859184168	0.2828051635109018	-0.2592794996252301	0.5306395569593281	0.5527384314312384	0.3206134375853056	0.408246966760976	0.070290316942988	0.2632958636558278	-0.0548558412389912	0.2092852197081212	0.0677486209525307	0.3916041255166833	0.1701397434015184	0.1832755437825985	0.3351701248663534	-0.3558588688366515	0.694787841566864	0.5100735329663173	0.7225650859184168	0.5306395569593281	0.3206134375853056	0.2092852197081212	0.1701397434015184	0.2759592729208814	-0.0049837162179811	-0.0786730251031127	0.3003915717665182	0.6574290353794858	0.6409136774965608	0.2746994962551121	0.2663835737630899	0.1392417473749859	0.2098308299569108	0.3792059868765846	0.6372466443376997	0.7304157647166664	0.53148834677099	0.2946513159380657	0.1019859888330215	0.2266290696680299	0.424339152755241	0.5132516693748838	0.1344827449581363	12774.0	Plasmid
gRNA_CDK19_targ_6290	targeting	Subpool1	ABE	-0.7784818687696896	0.189159845816754	-0.453178142848305	0.0267390255662333	-2.4480905305107203	-0.6208703765259379	0.0507061080454217	-0.0710127175522551	-0.2975960867886144	-0.2209301097254509	-1.7874183362429652	0.3243119238338268	0.813451363698365	-1.090000165462707	-0.5930976860380338	0.0857520229827858	-0.1398563653640359	0.0704426202334041	-0.918060683024142	-0.6284060181031685	-0.4430864944548636	-2.237539337009677	-0.1184618334454119	-1.8310439766502475	-0.5972994038493482	-1.067726314902517	-0.1736234971763809	0.2159931031545681	0.1796170160423015	0.0042685960228879	-0.453178142848305	-0.6208703765259379	-0.0710127175522551	-0.2209301097254509	-0.5930976860380338	0.0704426202334041	-0.6284060181031685	-1.8310439766502475	-0.5972994038493482	0.1796170160423015	-0.3475000552670801	-1.0140739604901416	-0.1059675654318159	-0.5613455073781964	-0.2898821626007919	0.0054460926173846	-0.6631843985273914	-1.395681715701779	-0.6128830719760819	0.1332929050732525	0.9784067776864396	0.8532022219837819	0.9070226243718246	0.9528064886428286	0.9397862265999064	0.863672305446296	0.9682807533302596	0.579463308385681	0.9999995715024728	0.2484594984387308	7774.0	Plasmid
gRNA_CDK19_targ_6291	targeting	Subpool1	ABE	0.0457719922385785	0.8300233686189528	0.4744081147449899	1.0108356028606926	0.5592267351428479	0.454030577156043	0.6519859297923718	0.6057852864245716	0.689229983699535	-0.0975534546975148	1.3299237153018024	1.2935948614088382	0.8244694230682162	2.316202634566404	1.8402262919112709	0.4921580710794317	0.3161801071136447	0.9412064993526968	-0.4991934742242168	0.7353169658939599	0.6844548671230317	1.3436553686653114	0.6401423908779044	0.9215396961241752	0.3850545459263911	0.9763122192704604	0.3165429939572865	1.034337484593031	0.4993190365220444	0.4840311254518732	0.4744081147449899	0.5592267351428479	0.6519859297923718	1.2935948614088382	1.8402262919112709	0.4921580710794317	0.6844548671230317	0.9215396961241752	0.3850545459263911	0.4993190365220444	0.4500678252008404	0.6746976383865279	0.6490003999721595	0.8419883740043753	1.6602994498486303	0.5831815591819245	0.3068594529309249	0.968445818555797	0.5593032530513794	0.6725625488556496	0.2217317982755759	0.2307113823223498	0.1091705465229232	0.2446688010609885	0.0338988511822899	0.1597244585479375	0.2093867392705591	0.188674570339917	0.1540308627241992	0.0002155847206307	14870.0	Plasmid
gRNA_CDK19_targ_6292	targeting	Subpool1	ABE	-0.3727057074640984	-0.3821964394300327	0.3843989946490298	0.1344241991963859	-0.1326577752725411	0.0357439536226991	0.2761329436202562	0.1434455991419263	-0.2259699759734053	-2.185470956430684	-0.4536153100898928	0.4725323722987856	-0.4379511490980137	0.8107526255115948	0.4430730722901773	-0.2526926337480877	0.4088559302397895	-0.405883458206907	0.6668249541985647	-0.6675235320565502	-0.5090705928135041	-0.2972267949608774	0.2415489513357842	0.3126690519913328	-0.1454921349624519	-0.7243601298709016	-0.2751921061038417	-0.9874783676474288	-0.2197582359470437	-0.2566121755016032	-0.3727057074640984	0.0357439536226991	0.1434455991419263	-0.4536153100898928	0.4430730722901773	-0.2526926337480877	-0.5090705928135041	0.2415489513357842	-0.2751921061038417	-0.2566121755016032	-0.1235010507483671	0.0125034591821813	0.0645361889295924	-0.7221846314072636	0.2719581829012528	-0.0832400539050684	-0.1699230568904965	0.0856637361220798	-0.381681456979065	-0.4879495930320252	0.794850601928149	0.7710995921029048	0.5971507811447847	0.8219188901115778	0.5613347038249801	0.8799990881461491	0.5543760168543975	0.5740988746980176	0.960055600761184	0.9759270856768866	10102.0	Plasmid
gRNA_CDK19_targ_6293	targeting	Subpool1	ABE	-0.1500513999079315	0.4213836313542038	-0.2701626922070023	0.0246811487697497	-0.322099574914955	0.1647777069983696	-0.1084327907169531	-0.1894864963679219	0.090415264140925	-0.3695973983670839	-0.8747906625535246	0.2450539394622704	0.2450296389724508	-0.5970945148693662	-0.348913286313154	0.3274617330601677	0.0952873904122921	0.4743209819877876	-1.0298143052833997	-0.1642828835886957	-0.2559218062768482	-0.3339433050659465	0.4973661119375573	-1.0174276130885629	0.0626856958545226	-0.3856895125557154	-0.2657697141555728	0.4032431568226797	0.1900245811234271	0.1193970288845576	-0.1500513999079315	0.0246811487697497	-0.1084327907169531	-0.3695973983670839	-0.348913286313154	0.3274617330601677	-0.2559218062768482	-0.3339433050659465	-0.2657697141555728	0.1900245811234271	0.0003898464130899	-0.0442135730489452	-0.0691680076479833	-0.3331113738194459	-0.2336593874033564	0.2990233684867491	-0.4833396650496479	-0.2846682687389839	-0.1962578436189218	0.2375549222768881	0.6615641922776484	0.8114292819893745	0.8596131493262418	1.0	0.999999184429769	0.4862603340746727	0.8098496203516548	0.7969792395363356	0.850133149652729	0.1176948789864481	16289.0	Plasmid
gRNA_CDK19_targ_6294	targeting	Subpool1	ABE	-0.8987324551246298	0.1272286365789089	-0.9908686573064136	-0.9681550849209656	-0.4738135177140777	-0.2284731909406668	-0.3497806587462011	-0.3397287451335213	-0.3470033308103011	-1.258692905422112	-0.5661704724702447	-1.1924194443182805	0.1458121233342584	0.4601499426811983	0.2169779962486834	0.0095233757370787	-0.2330226125406929	-0.2817874580043467	-1.0868947234715378	-0.1018185411338087	-0.0173986341193989	-0.0398070145155169	-0.5203827882340998	-0.8156682339411504	-0.2804028150774909	-0.825865335322431	-0.9259418329415412	-0.0730375663609014	-0.6491240016897303	-0.3390435118066077	-0.8987324551246298	-0.4738135177140777	-0.3470033308103011	-1.1924194443182805	0.2169779962486834	-0.2330226125406929	-0.1018185411338087	-0.5203827882340998	-0.825865335322431	-0.3390435118066077	-0.5874574919507114	-0.5568139311919034	-0.3455042448966745	-1.005760940736879	0.2743133540880467	-0.1684288982693202	-0.4020372995749151	-0.458619345563589	-0.6774033277804877	-0.3537350266190798	0.999999771981416	0.9999994722906262	1.0	0.7729204385228539	0.5778959581402909	0.9999999041341266	0.7367229323524978	0.9879786516524296	0.9999995715024728	0.9102723909890064	15596.0	Plasmid
gRNA_CDK19_targ_6295	targeting	Subpool1	ABE	-1.8804708124351253	-0.2090701927388804	-1.137933325694749	-1.2294986929431104	-2.2045914335957635	-0.8434526422573138	-0.4310407681617101	-0.3900204090428646	-0.713998923625551	-2.8715511619300016	-1.362507989805377	-1.351120720062652	-0.9763701065764864	-2.298345001334979	-1.097009856124626	-0.5040574113348851	-0.3153095517845152	-1.0427529747577229	-2.4366689277217355	0.1396667118211189	0.1531039392164598	-2.632054194344469	-0.5985083191524065	-2.067157024321152	-0.73164791249038	-1.4014214850984936	-1.0064332423169189	-0.5389776950053086	-0.7740249794175795	-0.5546480949515837	-1.137933325694749	-1.2294986929431104	-0.4310407681617101	-1.362507989805377	-1.097009856124626	-0.5040574113348851	0.1396667118211189	-2.067157024321152	-1.0064332423169189	-0.5546480949515837	-1.0758247769562514	-1.4258475895987293	-0.5116867002767086	-1.8617266239326768	-1.457241654678697	-0.620706645959041	-0.7146327588947189	-1.7659065126060092	-1.0465008799685975	-0.6225502564581573	0.6712926000062768	0.6485515119756233	1.0	0.3076769248439292	0.3697182470916946	0.9999999041341266	0.6243298689409053	0.3607204982108167	0.9048967188124428	1.0	11425.0	Plasmid
gRNA_CDK19_targ_6296	targeting	Subpool1	ABE	-1.5490650959350774	0.0183106552733649	-0.5266671048219889	-0.8597135963176898	-2.426927055823467	-0.3435274826005027	0.1874253806037502	0.0910438439462748	-0.3154308295408444	-1.103788784979926	-0.5450411371247391	-0.972356642231482	-0.0472876221087865	-0.9595348021834672	-0.3795349430863053	0.1289360557513061	-0.067723613973373	0.0770437214682665	-1.7483438027481273	-0.1570123211369431	-0.2496177922240266	1.057392854815397	-0.2684371284334684	0.8859046356374245	-0.4368240260338382	-1.0067610547796684	-0.9583663749773188	-0.0465160112470489	-0.1199159094379671	-0.2737767810760501	-0.5266671048219889	-0.8597135963176898	0.0910438439462748	-0.972356642231482	-0.3795349430863053	0.0770437214682665	-0.2496177922240266	0.8859046356374245	-0.9583663749773188	-0.1199159094379671	-0.6858071818279005	-1.2100560449138864	-0.0123205349969398	-0.8737288547787158	-0.4621191224595196	0.0460853877487332	-0.7183246387030323	0.5582867873397843	-0.8006504852636085	-0.1467362339203554	0.999999771981416	0.7768934520108123	0.7360322277496076	0.8595640093934223	0.999999184429769	0.8388557710316412	0.8349864713202467	0.3368722366759603	0.9999995715024728	0.6954534675973554	17520.0	Plasmid
gRNA_CDK19_targ_6297	targeting	Subpool1	ABE	1.4968748888087002	-0.4694465843331084	0.7670068233659145	0.610231891609346	-0.2082851132106382	0.4570705780014089	0.8105136253407889	0.7958106022458508	0.4518420194284909	2.231517721005628	-0.0760709589529992	0.8048552602221672	0.9779838563681968	1.479796911263218	1.2370737164347858	0.0101176994770398	0.3071703740424265	0.2510901004435996	-0.0759691011186979	0.0143264055375061	0.1075090562057637	0.00725047036663	-0.0671345716394428	0.5235830032912737	0.2686125688652743	0.6767020003134687	0.5452071675042004	0.1575352835889086	0.3803741966264882	0.2350206325443726	0.7670068233659145	0.4570705780014089	0.7958106022458508	0.8048552602221672	1.2370737164347858	0.2510901004435996	0.0143264055375061	0.00725047036663	0.5452071675042004	0.2350206325443726	0.5981450426138354	0.2863391188000388	0.6860554156717101	0.9867673407582652	1.2316181613554005	0.1894593913210219	0.0152887868748573	0.1545663006728203	0.4968405788943144	0.2576433709199232	0.1010704787037204	0.4487710707590741	0.0908357833725383	0.0187768227480546	0.0733025610232039	0.6332548212236089	0.484159300795005	0.5197853268331327	0.1719252417588182	0.1061057891739488	10158.0	Plasmid
gRNA_CDK19_targ_6298	targeting	Subpool1	ABE	-0.4155031533489722	-0.3575456441400261	0.7723692696665042	-0.7711624973883602	1.2317658705149133	0.1397526400324711	0.4280501225315849	0.3284494973354859	-0.189470967977531	-0.4608577750964852	0.168050392876499	-0.7353387083752976	0.3124753254446409	-1.4591407816932682	-0.2982204304638569	-0.5719394218786148	-0.4491358863161221	0.0165987865381386	-1.4648884828562023	-0.0597218397160601	-0.0861373613985897	-0.2850685432745236	-0.0656141649427279	-1.3042626965414328	0.0663297931807608	-0.8400123149978315	-0.4776464151025576	0.0773507612568921	0.1186306495189514	0.1092372224609638	-0.3575456441400261	0.1397526400324711	0.3284494973354859	-0.4608577750964852	-0.2982204304638569	-0.4491358863161221	-0.0861373613985897	-0.2850685432745236	-0.4776464151025576	0.1092372224609638	-0.0002265092741647	0.200118671053008	0.1890095506298466	-0.3427153635317612	-0.4816286289041614	-0.3348255072188661	-0.5369158946569508	-0.5516484682528947	-0.4171096456398761	0.1017395444122691	0.565995383657974	0.4645354917878368	0.4009824823536734	1.0	0.999999184429769	0.9999999041341266	0.7625595024369701	0.9999789030063444	0.9515174657117386	0.2994906266822241	11265.0	Plasmid
gRNA_CDK19_targ_6299	targeting	Subpool1	ABE	-0.3233657285649606	-0.4083158885895486	-0.1288890421883907	-0.0142869515578362	0.1724686595987788	-0.2249693781292838	-0.09342002677072	-0.1149818317900253	-0.1532392076275335	-0.70851250374711	-0.983056117108102	0.2033957329631962	-0.8178375593169466	-1.1560499826294328	-0.5246844767369233	0.2861619980938175	0.1349282137838436	0.2101691431851948	0.0824842235617874	-0.212573854499752	-0.1500731722117436	0.1416094464815962	-0.4141065726583176	3.072972495114535	-0.3183154341738287	-0.0801473441756237	0.7647588730430184	-0.9207749608094072	-0.1990867244728003	-0.3298934925581455	-0.3233657285649606	-0.0142869515578362	-0.1149818317900253	-0.70851250374711	-0.8178375593169466	0.2101691431851948	-0.1500731722117436	0.1416094464815962	-0.0801473441756237	-0.3298934925581455	-0.2868568864476333	-0.0222625566961137	-0.1205470220627596	-0.4960576292973386	-0.8328573395611009	0.210419785020952	-0.0933876010499027	0.933491789645938	0.1220986982311886	-0.4832517259467843	0.9784067776864396	0.7924742038428325	0.9442433278297476	1.0	0.9056456349642116	0.6218565387049578	0.5696620642550319	0.0786718423718905	0.4720932394420884	0.9927765926076724	15606.0	Plasmid
gRNA_CDK19_targ_6300	targeting	Subpool1	ABE	-0.6243805167924733	0.2419076622532472	0.3265686313884199	0.0209338145565759	0.4737753042469318	-0.0678676869917785	0.7126414710091998	0.6795381458558668	0.4441182818189216	-0.3447344065265002	-0.3730597217282911	0.1116984586281586	-0.0304351797677958	0.2246748461824422	0.4800928822595806	0.5637960330795557	0.4322916973689723	0.0409978473768832	0.2598985246620876	0.0991660995738155	-0.0299284601726806	-0.8789511037476929	0.3801543240962176	-0.2017786476896697	-0.1636565358293415	-0.4541751392744058	1.334699485176724	0.4647099690243957	0.1431069000969833	0.2844743346102378	0.2419076622532472	0.0209338145565759	0.6795381458558668	-0.3447344065265002	0.2246748461824422	0.4322916973689723	0.0991660995738155	-0.2017786476896697	-0.1636565358293415	0.2844743346102378	-0.0186347410502687	0.1422804772705763	0.6120992995613294	-0.2020318898755442	0.2247775162247423	0.3456951926084704	0.1097120546877408	-0.2335251424470483	0.2389559366909922	0.2974304012438723	0.6617877982179384	0.6083178233237215	0.1183469095546418	1.0	0.6211054634662951	0.3960189614087081	0.3971605597449154	0.7772671532540877	0.309414110567075	0.0756128833490451	15926.0	Plasmid
gRNA_CDK19_targ_6301	targeting	Subpool1	ABE	-0.6492566825404108	-0.5439217819804363	0.1143820082385802	0.1299957878067094	-0.3720596509515271	-0.0059463436659372	-0.3017180319027858	-0.3796033724218571	-0.3269709092214606	-1.804741828871537	0.2947253977808332	0.4588651374506141	-0.3454283816193256	0.5260840963411092	0.2757849657949576	-0.2387254718608704	-0.4051551923853125	0.1414709696517437	-0.6309609545624669	-0.3316913984383794	-0.406845148498118	-0.3039361304974478	-0.228571485859969	-0.6487479186411526	-0.1214010915616398	-0.4461521686771255	-0.0104551076940388	-1.0021417496196467	-0.1197372975896059	-0.0142832910606162	-0.5439217819804363	-0.0059463436659372	-0.3269709092214606	0.2947253977808332	0.2757849657949576	-0.2387254718608704	-0.406845148498118	-0.3039361304974478	-0.1214010915616398	-0.1197372975896059	-0.3595988187607556	-0.0826700689369183	-0.3360974378487012	-0.3503837645466965	0.1521468935055804	-0.1674698981981464	-0.4564991671663215	-0.3937518449995231	-0.1926694559776014	-0.3787207794232897	0.999999771981416	0.8566787958442704	1.0	1.0	0.6533833086840537	0.9999999041341266	0.8550936845785108	0.9663609704702236	0.8554118570295965	0.8272590083494462	14409.0	Plasmid
gRNA_CDK19_targ_6302	targeting	Subpool1	ABE	-0.2224747750326498	0.8947661258534049	0.2023522248152961	0.152147893659083	-0.2126536403445336	0.8074731207533471	1.084246679636234	1.074545057369889	0.6842564140983002	0.6246083644427308	-0.0144034237009365	0.0010431613090374	0.7740821979198008	0.3957012467258181	0.8239043885944338	0.3878485379512484	0.417133042051825	0.2645867879904464	-0.1347474629247891	0.4868123297688466	0.494639449195464	0.7903761581173394	0.6220396451301634	0.2812312191903182	0.7801459609349923	0.4823327651049057	0.9835506628390054	1.0518079488646523	0.8521583884303465	0.7386108405890097	0.2023522248152961	0.152147893659083	1.074545057369889	0.0010431613090374	0.7740821979198008	0.3878485379512484	0.4868123297688466	0.6220396451301634	0.7801459609349923	0.8521583884303465	0.2915478585453504	0.2489891246892988	0.9476827170348076	0.2037493673502772	0.6645626110800175	0.3565227893311733	0.2822347720131738	0.5645490074792737	0.7486764629596344	0.8808590592946696	0.3286840871417845	0.5254192093461025	0.0212039013264565	0.857116878388512	0.3297542509629569	0.4271771871481356	0.2274897885965392	0.303201838732065	0.0849676333268739	1.2507804722296832e-06	11248.0	Plasmid
gRNA_CDK19_targ_6303	targeting	Subpool1	ABE	-0.3033471116823739	0.8106998536431734	0.3151534806514831	0.1948323663694324	0.392330347103697	0.7999659693022967	0.6648065464925039	0.6424330680826947	0.6112577698951456	-0.0030904048275889	0.6864943559353995	0.1615716141202506	0.4165696210784032	1.1877921937012152	0.9598655984505908	1.0474740450835132	0.8323244933826129	0.6471638712006466	-0.4647499324772238	0.6482563754656862	0.5711320838210885	0.7138343847212787	0.618957473912102	0.0417104410521993	0.7018904932703955	0.3621480547928029	-0.3716098259973809	0.2209668663718973	0.4972208999770804	0.3624983166711783	0.3151534806514831	0.392330347103697	0.6424330680826947	0.1615716141202506	0.9598655984505908	0.8323244933826129	0.5711320838210885	0.618957473912102	0.3621480547928029	0.3624983166711783	0.2741687408707609	0.4623762275918087	0.6394991281567814	0.2816585217426871	0.8547424710767363	0.8423208032222576	0.2515461756031836	0.4581674332285266	0.2308095740219391	0.360228694340052	0.3286840871417845	0.341246468396005	0.1125071187574012	0.7890242402434946	0.2163419659741104	0.036938360297628	0.2322427071581098	0.3400041857340746	0.3588864508300531	0.0375169759893631	14792.0	Plasmid
gRNA_CDK19_targ_6304	targeting	Subpool1	ABE	-1.5398793536988766	-0.2464630797481072	-1.2084839980285964	-0.426005889184624	-1.4058789282747988	-0.3492347393562591	-0.6544198067598621	-0.6714598291005179	-0.3674796462789101	-1.5828308287601982	-0.9852341257956164	-0.317646903112903	-0.4674183428919854	-0.8801471103863366	-0.6623984153441517	0.1188618428304691	-0.0990444202842667	-0.0458284911252475	-2.2050274613199017	0.3572732636740805	0.3652561973387622	-0.3213029233539264	0.1355462624739482	-1.3048173588626328	-0.2066397970673998	-0.9648129357610058	-1.1154348152985327	-0.3811988583630579	-0.0059203916010767	-0.3728970857148961	-1.2084839980285964	-0.426005889184624	-0.6544198067598621	-0.9852341257956164	-0.6623984153441517	-0.0458284911252475	0.3572732636740805	-0.3213029233539264	-0.9648129357610058	-0.3728970857148961	-0.9982754771585268	-0.7270398522718939	-0.56445309404643	-0.9619039525562392	-0.6699879562074913	-0.008670356193015	-0.4941660001023529	-0.4968580065808703	-0.7622958493756462	-0.2533387785596769	0.7638432268503452	0.9859807710613634	1.0	0.7989986155196869	0.999999184429769	0.8899776580223152	0.4979965371953868	0.9524480367556194	0.9999995715024728	0.8128279511814326	14997.0	Plasmid
gRNA_CDK19_targ_6305	targeting	Subpool1	ABE	-1.2406560535184714	-0.7016111076376833	-1.338125274307284	-0.6083556563650784	0.2077060175955761	-0.0089222378117476	-0.0242984347298834	0.0218480395342546	-0.4890033164623011	-2.0330312269046127	-1.393671714309331	-0.5154831951925337	-1.1792661596271004	-0.8703728886903217	-0.2984598249366497	0.2810678187262775	0.1353489543296272	0.2043680440753779	-0.3056669176680969	-0.724749688200176	-0.644649169758718	-1.8843228619718848	-0.4793198628738923	-0.3860465037899828	0.0055023735428739	-1.161312400559118	-0.9432406849805336	-0.7970254178348312	-0.3134216750474754	-0.1980027778999749	-1.2406560535184714	-0.0089222378117476	-0.0242984347298834	-1.393671714309331	-0.8703728886903217	0.2043680440753779	-0.644649169758718	-0.4793198628738923	-0.9432406849805336	-0.3134216750474754	-1.0934641451544795	-0.1365239588604166	-0.1638179038859767	-1.3140620454688257	-0.782699624418024	0.2069282723770942	-0.5583552585423304	-0.91656307621192	-0.6996835706655925	-0.4361499569274271	0.7032488344966997	0.8611206991041906	0.937902344528842	0.5540586193634378	0.9275462934061814	0.6345305040944642	0.9207496970280986	0.9999789030063444	0.9999995715024728	0.9758212630339552	14754.0	Plasmid
gRNA_CDK19_targ_6306	targeting	Subpool1	ABE	-0.6954064198346642	0.2880773428753266	-0.067842920412774	-0.6305722642638674	-0.3456588437529516	0.3488392611046962	0.1153416103804195	0.1734675611722537	0.1294425669775883	-0.7918467806871516	-0.1606910276660797	-0.8479777561833896	0.247323879231552	-0.2634826628293901	0.0393672632075979	0.2365530550331216	0.0372037278591217	-0.1371142427264677	-0.3351358861850091	0.351647520171861	0.4195945053144905	-0.4215570637649329	0.178511652060731	-0.5449791012389432	0.4066618767318142	0.2472642841026008	-0.9752506633073684	0.9423210964495604	0.0981976678122581	0.0977177951786286	-0.067842920412774	-0.3456588437529516	0.1294425669775883	-0.7918467806871516	0.0393672632075979	0.0372037278591217	0.351647520171861	-0.4215570637649329	0.2472642841026008	0.0981976678122581	-0.1583906657907038	-0.2091306156373742	0.1394172461767538	-0.6001718548455403	0.0077361598699199	0.0455475133885918	0.1453687131004474	-0.262674837647715	-0.1071081674909844	0.3794121864801491	0.8116919679035486	0.910305542378984	0.5075236630908443	1.0	0.8401532917385209	0.8172336614141987	0.3319413447436206	0.8450757278986035	0.5892636611789858	0.0038924088033251	14174.0	Plasmid
gRNA_CDK19_targ_6307	targeting	Subpool1	ABE	-0.5321084660538017	0.2587318818271625	0.8141776347234279	0.2361998007799135	-0.5667069430976505	0.550527675507281	0.6292123114154102	0.5103948732321918	0.3099968049001905	0.7999778735565197	0.5429142444471909	0.3047509436828395	-0.0325744119631822	1.0897270722686212	0.789165409985956	0.1833503250570642	0.09506357385781	0.3641280922092775	0.3184044124925973	-0.2756366799657547	-0.3491309898493048	0.2625434937949074	0.4441732579954144	0.4409677218438947	0.3959328768392396	-0.2280890349249684	-0.1501113142098645	-0.1261739559731043	0.2415561733636418	0.2212454864947671	0.2587318818271625	0.2361998007799135	0.5103948732321918	0.5429142444471909	0.789165409985956	0.1833503250570642	-0.2756366799657547	0.4409677218438947	-0.1501113142098645	0.2212454864947671	0.1802670168322629	0.073340177729848	0.4832013298492641	0.5492143538955168	0.6154393567637984	0.2141806637080505	-0.102121085774154	0.3825614912114055	0.0059108425681355	0.1122092346284349	0.3927784796091665	0.6364454794560357	0.1716076415387897	0.53148834677099	0.3195472776535094	0.6174097059544381	0.5591684999587376	0.3424066287989524	0.6210032256140815	0.24863972631624	14807.0	Plasmid
gRNA_CDK19_targ_6308	targeting	Subpool1	ABE	1.0326793492618709	0.8477768235395694	1.173302528145015	1.0517383588525755	0.2573490689227601	0.5048017199446971	1.2117155031057143	1.1530364124118733	1.1979150717739	1.435749998469094	1.6717716493400168	1.0385699929330776	1.5396141580041278	2.34483412382612	1.8811719952121653	0.9605674220778472	0.7946431092437204	0.9335578295517694	1.2711059944833254	0.8525303682746269	0.8646063224362672	1.462707598779314	1.2071490289100135	0.928191385919286	0.5307504591906911	0.7487917701566157	1.0751864038762635	1.0027307027545893	0.9280859364475692	0.8913076421240942	1.0326793492618709	0.5048017199446971	1.1979150717739	1.435749998469094	1.8811719952121653	0.9335578295517694	0.8646063224362672	1.2071490289100135	0.7487917701566157	0.9280859364475692	1.0179195669821517	0.6046297159066777	1.187555662430496	1.3820305469140628	1.9218734256808043	0.8962561202911123	0.9960808950647398	1.1993493378695377	0.7849095444078568	0.9407080937754176	0.0328903579403571	0.2846569478813008	1.2444346633765822e-07	0.0254151799362655	0.0071581019455288	0.0254388508052381	0.0198905995513071	0.1366859256583189	0.0833526524882482	6.588183511993669e-08	20301.0	Plasmid
gRNA_CDK19_targ_6309	targeting	Subpool1	ABE	0.476153257460053	0.6140742471874104	1.3223918087485975	0.6077972763993427	1.6064731984238887	0.2825041556272771	0.3488922207524743	0.3509461313681487	0.5900456206609919	-0.2279489111587874	1.2144984353838204	0.5808779457047493	-0.0442014094542282	0.4941695478343622	0.510737313297647	-0.0392877691097453	0.9890813440154932	-0.1585509831347787	0.9563645710379808	1.0140011074588955	1.0451085743594826	1.1932087932677455	0.7680109269122354	0.2988166480563953	0.3021980416657588	-0.0855068315233375	0.2933670210197875	0.5470027336294517	0.2572637793410871	0.2102955884307941	0.6140742471874104	0.6077972763993427	0.3509461313681487	0.5808779457047493	0.4941695478343622	-0.0392877691097453	1.0140011074588955	0.7680109269122354	0.2933670210197875	0.2572637793410871	0.804206437798687	0.8322582101501695	0.4299613242605383	0.5224758233099274	0.3202351505592603	0.2637475305903231	1.005158084285453	0.753345456078792	0.1700194103874029	0.3381873671337776	0.0652706144322308	0.0933229106586573	0.1875359698251608	0.4657644027814557	0.519979218586364	0.3221793737873854	0.0186955143400632	0.2546990128815447	0.4936945072129775	0.0426223631717429	9986.0	Plasmid
gRNA_CDK19_targ_6310	targeting	Subpool1	ABE	0.1507351099905251	0.322892908392593	0.5116399245757073	0.4793475820176625	-2.1846450196704645	0.1258156031338984	0.260466127365787	0.2896231329680747	0.0345258894707875	0.2042411018372607	1.0029289670828927	0.6153395556644452	0.5116681932303926	-0.8056557869014591	-0.2355924559426529	-0.1018202977879913	-0.2547737457640292	0.2378726043836559	0.2589142032759358	0.1621447439320988	0.0929967924428311	0.6514214422890166	0.1740246065477117	-0.941255569475954	0.189108229026664	-0.7306289615562491	-0.7732310274433914	0.5006780454953512	0.0237922716743231	-0.0327994941645943	0.322892908392593	0.1258156031338984	0.260466127365787	0.6153395556644452	-0.2355924559426529	-0.1018202977879913	0.1621447439320988	0.1740246065477117	-0.7306289615562491	0.0237922716743231	0.3284226476529418	-0.5264939448396345	0.1948717166015497	0.6075032081948663	-0.1765266832045731	-0.0395738130561215	0.1713519132169552	-0.0386031735464085	-0.4382505866576587	0.1638902743350267	0.3286840871417845	0.8106075478447569	0.4469634633967802	0.4657644027814557	0.903282750209559	0.8919094592956529	0.339649683526691	0.5997587521653552	0.9280508087000264	0.1508645498773019	15795.0	Plasmid
gRNA_CDK19_targ_6311	targeting	Subpool1	ABE	-0.1560913124781207	0.5141914315927799	0.1165673729980604	-0.1063412166066414	-0.0330342273250005	-0.0636358902922365	-0.4481913642857167	-0.5315044982097096	-0.0033567430200381	0.8177371200165726	-0.403899589215767	-0.1216119888682168	-0.8913928239077361	-0.622398779131165	-0.608610889832648	-0.2189330470202639	0.2609560890042098	-0.2395187177654804	1.1938341737074794	-0.4525783315725231	-0.5057167389338121	1.390782375017334	-0.1574310065852958	-1.0501295817464027	-0.1321768097557311	-0.8691627311387421	0.0382585195384484	-0.2697757623852924	0.1135262645410078	0.1798062718422319	0.1165673729980604	-0.0636358902922365	-0.4481913642857167	-0.1216119888682168	-0.622398779131165	-0.2189330470202639	-0.4525783315725231	-0.1574310065852958	-0.1321768097557311	0.1135262645410078	0.1582224973709065	-0.0676704447412928	-0.3276842018384881	0.0974085139775295	-0.7074674976238496	-0.0658318919271782	0.0785130344003813	0.0610739288952117	-0.3210270071186749	0.0078522579993157	0.4818955578129865	0.8563203708179439	1.0	0.8580303084924604	0.999999184429769	0.9001502259079053	0.3103961350625909	0.4754147644835052	0.8908952411778254	0.3985310746906386	11819.0	Plasmid
gRNA_CDK19_targ_6312	targeting	Subpool1	ABE	1.6450448795106971	0.0466449801842873	0.5882794969676236	0.6938169276641518	-0.8235429697060292	0.1787625039379072	0.7497178392429936	0.7166355734907962	0.3143028809307651	0.6557839641195499	0.901412464302267	0.565636346072015	0.0092597782779223	-0.1150746902179307	0.267694206443298	0.6712132611793548	0.4475937878579973	-0.0071491550222255	0.7612259796757047	0.0048156927107562	0.0629640942050939	2.0899349219561483	0.3726924419854545	1.225146094651058	0.0463260927511868	0.2616302467248773	-0.3155492465014608	0.5800350766445403	0.1944622283364721	0.1258705978067092	0.5882794969676236	0.1787625039379072	0.7166355734907962	0.6557839641195499	0.0092597782779223	0.4475937878579973	0.0629640942050939	1.225146094651058	0.0463260927511868	0.1944622283364721	0.7599897855542027	0.0163454872986765	0.593552097888185	0.7076109248312773	0.0539597648344298	0.3705526313383755	0.2763352555305183	1.229257819530887	-0.0025309690084655	0.3001226342625738	0.0067349446158568	0.6406739359233379	0.1299113685847053	0.3569444237242123	0.8046448742434132	0.3594940072766618	0.2549971190455863	0.123760401976631	0.6455112804025338	0.0608348293660723	21314.0	Plasmid
gRNA_CDK19_targ_6313	targeting	Subpool1	ABE	0.6794251134774812	0.0317230966908305	-0.4603941711804481	0.5508136468739276	2.2764870801958885	0.1614268186616538	-0.3351746572352956	-0.3332527796870401	0.1843590541297929	-0.9471519343561112	-1.8282591445754623	0.7571380960371655	0.3481169304526592	-0.929549593509084	-0.638133331954339	0.198681113183616	0.3322154402423568	-0.0937065122648785	0.757431047572892	-0.5874975374188441	-0.6907465138764558	0.6341762369110359	-0.0128004006184892	-0.7893571868114237	0.151554690419649	-0.1319062673137319	1.2613418197307944	0.4850479871340902	0.3091341536000574	-0.004141761786366	0.0317230966908305	0.5508136468739276	-0.3332527796870401	-0.9471519343561112	-0.638133331954339	0.198681113183616	-0.5874975374188441	-0.0128004006184892	0.151554690419649	0.3091341536000574	0.0835846796626212	0.9962425152438232	-0.1613561275975142	-0.6727576609648027	-0.4065219983369212	0.1457300137203648	-0.1736043345741359	-0.0559937835062923	0.4269967476122371	0.2633467929825938	0.5086167972472646	0.0078329054249971	0.9288955943826016	0.8557859891113169	0.999999184429769	0.6917528988607639	0.5586708867633198	0.637847027143564	0.2223067442741038	0.0878275888438813	17371.0	Plasmid
gRNA_CDK19_targ_6314	targeting	Subpool1	ABE	0.3904586116060143	0.2148733533722544	1.1492267742179618	0.4742106896569174	1.3165258428934807	0.1549333269901107	0.2234342344502273	0.074731860685561	0.2074795780879861	0.3467147149922095	0.5839745729032334	0.8172039587480687	-0.1404848702025156	0.488061550835029	0.1852144483716764	-0.1434841179973471	-0.5477482600921184	-0.1956488757400074	1.2886795303422958	-0.2026199790971733	-0.2487730673532804	0.1750490435394526	-0.085342194004437	1.9026136808804943	-0.0819511313724203	0.8264224484573172	-0.0501720275694188	-0.4801062255897833	0.0366272651700198	-0.1212300427215056	0.3904586116060143	0.4742106896569174	0.2074795780879861	0.5839745729032334	0.1852144483716764	-0.1956488757400074	-0.2026199790971733	0.1750490435394526	-0.0501720275694188	-0.1212300427215056	0.5848529130654102	0.6485566198468363	0.1685485577412581	0.5826310822145039	0.1775970430013966	-0.2956270846098243	0.2790954946306139	0.6641068434718366	0.2314330965051593	-0.188236334380423	0.1679340770032565	0.2214184714746666	0.4882977073622259	0.5157284553259777	0.6501319756908261	0.9999999041341266	0.1793096974246407	0.2476053449839295	0.3991004328816112	0.7004823854626979	22599.0	Plasmid
gRNA_CDK19_targ_6315	targeting	Subpool1	ABE	1.7433836563437066	0.3826160538567352	0.2071377714553589	0.662721338445259	0.7624348015516574	0.3036118429536186	0.541178216053936	0.4222176749948864	0.4241474112329949	1.3692091087211251	0.6383703673227359	0.904177432003633	-0.1041411009998815	2.551248136716225	1.834242358897608	-0.1198283931166506	-0.1478309728962164	0.1777650443674171	0.8534307179485765	0.3207982192223673	0.0001556924636177	2.171325319536402	0.3892090165719723	1.0203540305277548	-0.0093423417821006	1.0457549705293947	0.4872161600048598	-0.0459069793754333	0.1242336992968252	0.0321117163050794	0.3826160538567352	0.662721338445259	0.4241474112329949	0.904177432003633	1.834242358897608	-0.1198283931166506	0.3207982192223673	1.0203540305277548	0.4872161600048598	0.0321117163050794	0.777712493885267	0.576255994316845	0.4625144340939391	0.9705856360158314	1.4271164648713173	-0.0299647738818166	0.3914615432115205	1.1936294555453764	0.5078762629173846	0.0368128120754904	0.0080030149352578	0.2716991348509043	0.170659258591376	0.1661814289013549	0.0545072503383694	0.8993278014231252	0.1924575032423488	0.123760401976631	0.1745247922585376	0.3894869196316087	11795.0	Plasmid
gRNA_CDK19_targ_6316	targeting	Subpool1	ABE	0.4819083113686234	0.0638068218082744	0.3810650726594922	0.2101614234175594	0.2058242279143644	0.6820649659873056	0.1812778979492152	0.1078785429835651	0.1319873957573131	2.1060861322477957	0.6192896414451373	0.1781931176881066	-1.3142031095822704	0.4957041858358747	-0.0070994381890895	0.1244981989293816	-0.3150286125267549	0.2054274633595855	0.5797787228901674	-0.2696547625166126	-0.5116207300321808	-0.5483025476562589	0.3683030944471204	1.9252676477140056	0.3367259656160713	0.627110083073073	-1.1334814190582223	-0.0081938926812514	0.07048401782978	0.4202908218586028	0.3810650726594922	0.2101614234175594	0.1319873957573131	0.6192896414451373	-0.0070994381890895	0.1244981989293816	-0.2696547625166126	0.3683030944471204	0.3367259656160713	0.07048401782978	0.3089267352787967	0.3660168724397432	0.1403812788966978	0.967856297127013	-0.275199453978495	0.0049656832540707	-0.0671655898862086	0.5817560648349558	-0.0565484567896926	0.1608603156690438	0.3441981011636589	0.4191392920269018	0.5102197973555546	0.1020247888932411	0.9083797291941887	0.8568847364476381	0.4837414076119187	0.2546990128815447	0.471612479592729	0.1739285698233213	12701.0	Plasmid
gRNA_CDK19_targ_6317	targeting	Subpool1	ABE	1.100740475945209	0.6217071819889496	0.4069301335547587	0.2162962105406137	1.0449310778586245	0.6305713806806595	0.0608223492830479	0.020550044963621	0.4108467466694732	-0.5947516791562046	1.5515864669117472	0.1632412487002393	0.4234355654001722	1.1966220359759012	0.8214280254455122	0.1407539677664779	-0.3079768040799028	-0.0030172721589294	0.04363344339108	-0.2567594974162197	-0.6393720616451157	0.5007985841386535	0.1143041540140907	0.991945954133913	0.333072893892201	0.9563120578780728	0.7153842646117318	0.198245469712075	-0.0234011383414327	0.1510448083206643	0.6217071819889496	0.6305713806806595	0.0608223492830479	0.1632412487002393	0.8214280254455122	-0.0030172721589294	-0.2567594974162197	0.5007985841386535	0.7153842646117318	0.1510448083206643	0.7097925971629725	0.6305995563599659	0.1640730469720474	0.3733586788185939	0.8138285422738619	-0.0567467028241181	-0.2841660385567517	0.5356828974288858	0.6682564054606686	0.1086297132304355	0.1055544779311198	0.2647824494443905	0.4680943440516493	0.4351506762374887	0.2435305422247474	0.923057048345456	0.701285305695205	0.3348053376805657	0.1121315283071743	0.2816189868660299	13471.0	Plasmid
gRNA_CDK19_targ_6318	targeting	Subpool1	ABE	0.585035274606989	-0.0999966151058276	1.1783054323711082	1.1464431088879634	3.122252696898983	1.0579671851162604	-0.0313861895524396	-0.1068553128568554	0.604004105242145	0.5911562890978349	1.0059488971026962	-0.6560320309787546	0.1195742478658334	2.521615870768963	1.790229612360698	0.3097948467999136	-0.1120505976510166	0.4608488973179999	-0.1321561285305378	1.0563542492751077	0.8894495076163439	0.8951339604435883	0.5692681702906095	1.232140860545219	0.8454207298223304	1.7009004282988305	-0.5564731629893028	1.0446276288330978	0.314013506233202	0.0727183050351814	0.585035274606989	1.1464431088879634	-0.0313861895524396	0.5911562890978349	1.790229612360698	0.3097948467999136	0.8894495076163439	0.8951339604435883	0.8454207298223304	0.314013506233202	0.5544480306240899	1.775554330301069	0.1552542009442833	0.3136910517405921	1.4771399103318317	0.2195310488222989	0.6045492094536379	0.8988476637598056	0.6632826650439526	0.4771198133671604	0.1667131690898996	0.0043884447192261	0.4727104651734158	0.5715465689701966	0.04947457292155	0.5771271195161692	0.0980120059596067	0.2100274783514279	0.0848617408827524	0.0023101817539896	4788.0	Plasmid
gRNA_CDK19_targ_6319	targeting	Subpool1	ABE	-0.2473804382761916	0.1105808926300869	-0.4119255335129633	0.1036546077984179	0.7982336180655167	0.4503081630564925	-0.6739328705324575	-0.7955895726527809	-0.0758898409693817	-0.5901155026586542	-0.7280760138613547	0.2145145753397862	-0.3289275381256186	0.0393117338950596	-0.1329138449806	0.1197959554127087	-0.4496024478923311	-0.0600698571358374	0.5764366952920952	0.3279110732311338	0.1480404822803896	0.1034658175394645	-0.0593104261441603	-0.3363109580992697	0.2471373526728092	0.3413780730220527	-0.4717181274041407	-0.2908411216911983	-0.3043591158143701	0.1976183242657398	-0.2473804382761916	0.4503081630564925	-0.6739328705324575	-0.5901155026586542	-0.1329138449806	-0.0600698571358374	0.3279110732311338	-0.0593104261441603	0.2471373526728092	-0.2908411216911983	-0.1829083597196893	0.4507321296401423	-0.5151374280515401	-0.3678923137267409	-0.1408432164037197	-0.1299587832051532	0.3507960836012062	-0.0973851889013218	0.0389324327635737	-0.1325273044132762	0.8796439018774997	0.3382976783168033	1.0	1.0	0.9719347304732154	0.9779880992213807	0.2041918980535795	0.7602395787789857	0.5619984896669622	0.6018595281453986	7000.0	Plasmid
gRNA_CDK19_targ_6320	targeting	Subpool1	ABE	1.130504012730272	0.6463364429015747	0.9200375115613548	0.1508896927137618	0.3286991334763642	0.4328653244669129	0.9159784385072935	0.8905460780707243	0.5704396027600024	0.1134454214472484	0.8183930163047848	0.0332303400713034	0.5830356124064079	-0.0333849874004889	0.4334230978496545	0.8123578477665543	0.6708674933167517	1.0935864070846617	-0.4099362283004497	0.6689693840509074	0.4794694807845978	0.6477932694172241	0.7860574957974736	-0.2222476542130142	0.2436162960836913	-0.4440300906801422	-0.3739631432517042	0.6221940582925017	0.7226224709915234	0.5931059641393137	0.9200375115613548	0.3286991334763642	0.8905460780707243	0.1134454214472484	0.4334230978496545	0.8123578477665543	0.4794694807845978	0.6477932694172241	-0.3739631432517042	0.6221940582925017	0.8989593223977338	0.3041513835523463	0.7923213731126734	0.3216895926077789	0.3276912409518578	0.8589372493893226	0.2461675455116851	0.4038677036672278	-0.1914589792827183	0.6459741644744463	0.0514351096599521	0.4507917716194993	0.0453296904899427	0.7593130916566933	0.5306603540533065	0.036938360297628	0.2320708502282696	0.3646049519234287	0.8002042042933698	0.0011041059885338	14184.0	Plasmid
gRNA_CDK19_targ_6321	targeting	Subpool1	ABE	-0.3984859600053456	-0.0299352177801721	-0.8055953138405906	0.0358711465791732	-1.9636737153192183	-0.2360464754291402	-0.1404138534674534	-0.2681741264755197	-0.0438790701350915	-1.6544719352413604	0.583117988696477	0.1661609720227745	0.4779085957260748	-0.0750584032431832	-0.2378562501855291	0.2516867876143485	0.0283635233604655	0.4194698308732787	0.1235920690689417	0.1444849329764783	-0.0861015197622666	-0.2236732733553998	0.1381832418544781	0.7541611524413625	-0.4464525131838907	-0.4331690179077955	-2.3337125511164776	0.281584101674676	0.3421680828482464	-0.0539783362734812	-0.3984859600053456	-0.2360464754291402	-0.1404138534674534	0.1661609720227745	-0.0750584032431832	0.2516867876143485	0.1235920690689417	0.1381832418544781	-0.4464525131838907	0.281584101674676	-0.4113388305420362	-0.7212830147230619	-0.1508223500260216	-0.3017309915073696	0.0549979807657874	0.2331733806160309	0.0606584940943844	0.2228903736468136	-1.0711113607360547	0.189924616083147	0.999999771981416	0.9730026317836477	0.9751320832965862	1.0	0.7771315882840716	0.588631189280682	0.436132982469144	0.4849921917433921	0.8636944922163781	0.1607901825212778	17828.0	Plasmid
gRNA_CDK19_targ_6322	targeting	Subpool1	ABE	-0.3491010031175383	0.3820932875522633	-0.1808134776582545	0.7659352375394345	0.4467628836976373	0.5319973143835546	0.2107901816550867	0.0948700121390697	0.3756882150359166	0.975054496698256	0.5272755945786775	1.047068979232497	-0.235098444242846	-0.1794936240916678	-0.086173005767335	0.4715674711955199	0.2708836048847364	0.4224478759744084	-0.0578716324709855	0.1808317325429259	0.0094310710583736	0.0986173861744342	0.5308411310709421	-0.1708241876285169	0.3048987039052256	-0.2780566774565537	0.5288487281053135	0.4342406761316466	0.2380348359915053	0.3989412350795463	-0.1808134776582545	0.5319973143835546	0.2107901816550867	0.975054496698256	-0.1794936240916678	0.4224478759744084	0.0094310710583736	0.0986173861744342	0.3048987039052256	0.3989412350795463	-0.0492737310745098	0.5815651452068754	0.227116136276691	0.8497996901698102	-0.1669216913672829	0.3882996506848883	0.0441303903767713	0.1528781098722864	0.1852302515179951	0.3570722490675661	0.7276867342654219	0.2550646046617303	0.3833656651893476	0.2514451855256018	0.9953126729537488	0.3920475791155238	0.4567707228208045	0.5221835628514265	0.4162193098537893	0.0385693771599868	34863.0	Plasmid
gRNA_CDK19_targ_6323	targeting	Subpool1	ABE	-1.237051191884522	0.2778126501158645	-0.0501992567285485	-0.2454467970608893	-2.0712909339713312	-0.2384176599025974	0.1373626191810996	0.0146701273482825	0.0031167746806181	-2.6035254871215763	0.1328834692150385	-0.1033381671352251	0.0421431651949246	-1.080036899311267	-0.5375609222744214	0.1170242854795421	-0.2368865738382839	-0.1867960394684504	-0.9031121119167984	0.3721555096829227	0.0843450885595482	-0.7731484164120137	0.135581742568491	-0.5250515693247702	-0.39226300861474	0.1904494758945385	-0.0671839098337006	0.1537263343884224	-0.3069294109515544	0.134175339277959	-0.0501992567285485	-0.2454467970608893	0.0146701273482825	-0.1033381671352251	-0.5375609222744214	-0.1867960394684504	0.0843450885595482	-0.5250515693247702	-0.0671839098337006	0.134175339277959	-0.3364792661657353	-0.8517184636449393	0.0517165070700001	-0.857993395013921	-0.5251515521302546	-0.102219442609064	-0.1488705045581091	-0.3875394143894309	-0.089665814184634	-0.0063425790950576	0.8616155872629807	0.9308583501717	0.6464348983158537	0.7579563623627001	0.999999184429769	0.9721149773467018	0.5364614787759422	0.926113859596201	0.747677762891566	0.424738696915608	15234.0	Plasmid
gRNA_CDK19_targ_6324	targeting	Subpool1	ABE	-0.8698582637476843	-0.0794859492947531	-0.1216065257958241	0.2688966036589736	-1.062910971965464	0.2390534680985905	0.1109939566044183	0.0592246400409264	-0.208058740610181	-0.1214550343565575	-0.9297930341179538	0.3826831758650528	0.4302973243754461	-0.6409389553361352	-0.2626721853569992	0.0030608904853901	-0.5478646234817824	-0.6780356270806905	0.154357327918216	0.0502705120663156	-0.1045167008500311	-0.5699805677472227	0.1910565564103262	-0.7533060860039155	0.05692891006654	-0.7274750189343971	-0.7133213290337684	-0.3197224531451006	0.3885032304068461	-0.0359654094678396	-0.1216065257958241	0.2390534680985905	0.0592246400409264	-0.1214550343565575	-0.2626721853569992	-0.5478646234817824	0.0502705120663156	-0.5699805677472227	-0.7133213290337684	-0.0359654094678396	-0.3569835796127538	-0.1849869667359665	-0.012613381321612	-0.2228549642031528	-0.1577712721058961	-0.4076131200256943	0.0333703797115001	-0.3774100324469373	-0.4612891459672085	0.0109384559313019	0.9784067776864396	0.8256617706248034	0.7510278970775478	1.0	0.9496498254766272	0.9999999041341266	0.4618951730579177	0.9139819736118004	0.9715800657591742	0.2972761352924611	13348.0	Plasmid
gRNA_CDK19_targ_6325	targeting	Subpool1	ABE	0.6945046118967151	0.1018035699580683	0.5677733476050004	0.3556441615866057	1.97862816706527	0.6027009925626702	0.2737034505980066	0.188932098661679	0.6689768925166754	-0.5872656311110406	1.2350070627483034	0.4766861653127555	0.1418051092802598	0.9868700522644134	0.6759787424569809	0.3895722191655914	0.401407279577918	0.8105980401618799	1.1610369981633373	0.5326511379136486	0.4590270124891099	0.3756809707475307	0.1167396810825224	0.2109199637213994	0.3706689099151729	0.549900079591292	0.5269465850847614	0.2769739310553827	0.2606915047089018	0.2060194180215777	0.5677733476050004	0.6027009925626702	0.2737034505980066	0.4766861653127555	0.6759787424569809	0.401407279577918	0.5326511379136486	0.2109199637213994	0.5269465850847614	0.2606915047089018	0.4546938431532613	0.9789911070715154	0.377204147258787	0.3748091989833395	0.6015513013338847	0.5338591796351299	0.7175717161886986	0.2344468718504841	0.4825051915304088	0.247894951261954	0.2183685939120251	0.0064649852390656	0.2445055641545981	0.5540689847917065	0.3551904348696107	0.1938618289983152	0.0566130762938582	0.4531683668382664	0.185226398918319	0.1345419394841377	17038.0	Plasmid
gRNA_CDK19_targ_6326	targeting	Subpool1	ABE	0.3216224502785767	0.5809639909988638	0.4561491690232309	0.6751675127316249	0.957231730711599	0.4819868925567005	0.6386598879682391	0.5364238968359827	0.5477707391239536	0.9399157998943533	0.6253318775483369	0.9739869134244103	1.0730742481300786	0.6569881760461268	0.5638547620851213	0.4257711007644595	0.0268585513243892	0.7068725679900844	0.3374024608885785	0.3060165015117696	0.2258428001475767	0.5122395421687282	0.5242785301195954	0.2797495889908965	0.1917769639031005	0.7467052067372086	0.0366694384787954	0.6167061165099836	0.1059182773679877	0.2363616007350238	0.4561491690232309	0.6751675127316249	0.5477707391239536	0.9399157998943533	0.6569881760461268	0.4257711007644595	0.3060165015117696	0.5122395421687282	0.1917769639031005	0.2363616007350238	0.4529118701002237	0.7047953786666414	0.5742848413093918	0.8464115302890335	0.764639062087109	0.386500740026311	0.2897539208493083	0.4387558870930734	0.3250505363730349	0.3196619982043318	0.2269866787318533	0.2214184714746666	0.1299113685847053	0.2586886258100183	0.266610632357784	0.3262131879569232	0.249830539205739	0.3385015997343564	0.3201473589405361	0.0459797139430273	22343.0	Plasmid
gRNA_CDK19_targ_6327	targeting	Subpool1	ABE	0.6169119773848373	0.7586545547101416	0.8040793197987097	0.1586408522741727	-1.3397318247883525	0.6900074773124794	0.9620748418894328	0.8387689736623232	0.4517447756418045	1.0386477587904983	0.9682123529083766	0.0336475556263336	0.44438569983875	0.0981634379050325	0.5028473328346813	0.6456406350531215	0.3534888949706779	0.7961794969655231	0.3779580224502379	0.6097785992746205	0.6624581640095585	-0.402256272734095	0.8982284254076134	-0.4547754855193859	0.5477388823324648	-0.1014036786530087	-0.1903019830802347	0.4259214544084018	0.4931024940721515	0.5371109996759481	0.7586545547101416	0.1586408522741727	0.8387689736623232	0.9682123529083766	0.44438569983875	0.6456406350531215	0.6097785992746205	-0.402256272734095	-0.1014036786530087	0.4931024940721515	0.7265486172978962	-0.1636944984005668	0.7508628637311868	0.680169222441736	0.3484654901928213	0.5984363423297742	0.550064928578139	0.0137322223847108	0.0853444068664071	0.4853783160521671	0.0944763661976502	0.6826403928592735	0.055407043744918	0.3539873173162178	0.5061316791639487	0.1589234587589287	0.1230104868077612	0.6194229999839319	0.5335052669511734	0.0093857848864648	15210.0	Plasmid
gRNA_CDK19_targ_6328	targeting	Subpool1	ABE	0.4857906865619895	0.530515808053609	1.2491429955980144	0.8545773722523249	2.0361488069097198	0.8496436493372167	0.7230712801862913	0.6847126296858451	0.932895160705478	1.2148121083623018	1.5045901150485923	1.0192922090301897	1.2213516480609752	1.0223852253576544	0.928633808074022	1.0084489811773851	0.8875721832326879	1.3367891539771286	-0.5800772688138596	0.4563443196345671	0.434241745356924	0.9221995699849176	0.7083472850122544	0.2278537532945949	0.7143451667617235	0.8731591553461784	0.784963436317286	0.7397880419622568	0.6711068055866533	0.9115657747666532	0.530515808053609	0.8545773722523249	0.7230712801862913	1.2148121083623018	1.0223852253576544	1.0084489811773851	0.434241745356924	0.7083472850122544	0.784963436317286	0.7397880419622568	0.7551498300712044	1.246789942833087	0.7802263568592048	1.2462314774803611	1.057456893830884	1.0776034394624006	0.1035029320592105	0.6194668694305889	0.7908225861417293	0.7741535407718544	0.0877900844554771	0.0047936110371864	0.0654183286686266	0.069980701624996	0.1351063815847702	0.0009017705826139	0.3227089328072619	0.2954480361849581	0.0848617408827524	4.582681694647949e-05	9061.0	Plasmid
gRNA_CDK19_targ_6329	targeting	Subpool1	ABE	0.2997208059990789	0.5578147853701407	-0.219863485557807	1.2406985466138991	0.2487801081613306	0.6328372087258581	0.1310254401718654	0.0886090722381433	0.4684200635872375	1.6812297535606622	1.111310930885832	1.5127948008975791	0.4241859241684796	0.5814724586487696	0.3459156771775947	0.1887624331866661	0.293590729973912	0.1682976131981065	0.3081121563592762	0.1225542226504555	0.0145348594775242	-0.1461760585206717	0.3095074175546113	-0.0143263779738866	0.3998584889732582	-0.0020015637348968	0.9729695108694684	1.1015052911888468	0.7064056478459123	0.4187534908378095	0.2997208059990789	0.6328372087258581	0.1310254401718654	1.5127948008975791	0.4241859241684796	0.1887624331866661	0.1225542226504555	-0.0143263779738866	0.3998584889732582	0.7064056478459123	0.2125573686038042	0.7074386211670293	0.2293515253324154	1.4351118284480249	0.4505246866649479	0.2168835921195615	0.1484004128290853	0.0496683270200176	0.4569421453692766	0.7422214766241896	0.4150153731002709	0.209806959399861	0.3833656651893476	0.0226834519400539	0.424795053085595	0.6174097059544381	0.3464897965542242	0.6098494090319114	0.2084788875887288	0.0001065605396432	8277.0	Plasmid
gRNA_CDK19_targ_6330	targeting	Subpool1	ABE	1.4492696048907852	0.8267944353146345	0.6402208130004425	-0.0313834729056864	-1.4970860675549789	0.8497552973925678	0.644703684825629	0.5595802796560522	0.5404905476942387	-0.4431658287763286	0.619763852002598	-0.4593981917917399	0.0518483513322978	1.1730302578674727	0.9165759322861536	0.5232804500381982	0.6338354589083628	0.1136915180814311	-0.2272560547861578	1.1139032840736909	0.9936829268876338	0.8572735252888335	0.4900020800677659	0.1837446826069891	0.6713182403755268	0.5567956661949119	-0.4961674598362955	0.9779557508361264	0.965554532603209	0.6630144193435151	0.8267944353146345	-0.0313834729056864	0.5595802796560522	-0.4431658287763286	0.9165759322861536	0.5232804500381982	0.9936829268876338	0.4900020800677659	0.5567956661949119	0.965554532603209	0.9720949510686208	-0.2262380810226991	0.58159150405864	-0.0942667228551568	0.713818180495308	0.4236024756759973	0.6267767187250556	0.5103400959878628	0.243982148911381	0.8688415675942834	0.032959989583739	0.7310212066889349	0.124324128285302	1.0	0.2769378936168816	0.3040444676542937	0.0826354903820644	0.3303349715927899	0.3067048651353302	1.6143613270191766e-06	7820.0	Plasmid
gRNA_CDK19_targ_6331	targeting	Subpool1	ABE	-0.8581706145498	0.5939333277584717	-0.732946600513861	0.4159654912684948	-0.903312025456758	0.6629011505240614	-0.0737606366290136	-0.1438388885921206	0.378733260969261	-1.1298903501755573	-0.1544575975516075	0.524640778759303	1.3858314438697492	-0.4632199562403226	-0.3156581628577861	0.7142933443518972	0.4835310179520336	0.4640662413273214	-0.7542209899253107	0.3172181864345885	0.2381258657982352	-1.3891002775530743	0.4193471484756655	-0.1782243072442871	0.5588693365299806	-0.4799380901116052	0.5169803520449061	0.8169294550355212	0.3212244200120966	0.4922307873746934	-0.732946600513861	0.4159654912684948	-0.0737606366290136	-0.1544575975516075	-0.3156581628577861	0.4835310179520336	0.2381258657982352	-0.1782243072442871	0.5169803520449061	0.4922307873746934	-0.3323946291017297	0.058518205445266	0.0537112452493755	-0.2532357229892872	0.2023177749238801	0.5539635345437507	-0.0662923125641623	-0.3826591454405654	0.1986371994877604	0.5434615541407705	0.8355782561471243	0.5606150748877444	0.591973060712602	1.0	0.4996645010495613	0.1963943346215027	0.4865998083727868	0.7961701980563568	0.3604037555311082	0.0004745233372704	10953.0	Plasmid
gRNA_CDK19_targ_6332	targeting	Subpool1	ABE	1.1077223982609508	0.6625599781998142	0.7618120807218822	0.3750770439487583	-1.232440790396135	0.5104238139886198	0.7016949034917105	0.6838934503682599	0.869996364752874	1.5372176185127977	0.4921859046881311	0.4421413980239253	-0.1243047490039662	0.3711941787849248	0.5190688730793046	0.8501401769062976	1.0516552566376085	0.3833806455441752	1.650360016271068	0.5808023902037853	0.529433143295911	0.6415759220391688	0.3868957828912968	0.0823565477537477	0.1824009564148862	1.262474707866874	0.4162422608255129	0.9047267440733404	0.2577640463245896	0.4958198113442542	0.7618120807218822	0.3750770439487583	0.7016949034917105	0.4921859046881311	0.3711941787849248	0.8501401769062976	0.5808023902037853	0.3868957828912968	0.4162422608255129	0.4958198113442542	0.844031485727549	-0.1156466441529189	0.7518615728709482	0.8238483070749513	0.2553194342867543	0.7617253596960271	0.9201985165902548	0.3702760842280712	0.6203726417024245	0.552770200580728	0.0626056122579887	0.6475309596506528	0.0675363017096549	0.2670826051490663	0.5829603053022744	0.0560824344385827	0.0023655889274998	0.3728553302361463	0.1316991513377999	0.0005851841529833	12262.0	Plasmid
gRNA_CDK19_targ_6333	targeting	Subpool1	ABE	0.3123757817114039	0.4419467299681213	0.7881834178541572	0.3702051308739016	-0.9771617445710932	0.3975910527129317	0.557604346756358	0.5622156744807938	0.3366614990583593	0.3788621085762739	0.8192015904278637	0.4431499553567838	-0.6238944411053869	1.0267548666284247	0.8433839267047937	0.0698447625842648	0.0598549424914374	0.8812932406786083	0.2525185697372227	0.2850154897402944	0.2532574502940038	-0.2806089026113118	0.425091268014731	-0.1413141127747282	0.2830141537055813	-0.1856170381505509	-0.1050463130726143	1.0161728770875982	0.3212201041361608	0.5151973652895967	0.4419467299681213	0.3702051308739016	0.557604346756358	0.4431499553567838	0.8433839267047937	0.0698447625842648	0.2532574502940038	-0.1413141127747282	-0.1050463130726143	0.5151973652895967	0.5141686431778941	-0.0697885203280865	0.4854938400985037	0.5470712181203071	0.4154147840759438	0.3369976485847701	0.2635971699238403	0.0010560842095636	-0.0025497325058613	0.6175301155044519	0.1927441585512375	0.6747721890870794	0.1584739148791913	0.5560695203811311	0.4167763852276246	0.3291214010759827	0.2837744515966295	0.6098494090319114	0.6574481049597904	0.0003833987502438	17164.0	Plasmid
gRNA_CDK19_targ_6334	targeting	Subpool1	ABE	1.3893067763031133	0.9186215552773378	0.8653545852685753	1.409653064315218	2.057951166987864	1.002347195227444	0.8867758167555962	0.8504644003983258	0.9323277403492892	-0.0447511295452271	2.086384912841148	1.6095017061731356	1.515984852864871	0.9574396122551332	0.8587585664452633	0.7973258401431754	0.6579756373999233	0.8077878865909683	1.5431815564290283	0.748994511072464	0.8330902658680326	1.3125506332968322	0.5952676226405055	1.0875780071212304	0.8916175411017592	2.3604450312297125	1.3208824162321111	0.7896507877980248	0.5727135637552085	0.5893443497707094	0.9186215552773378	1.409653064315218	0.8867758167555962	1.6095017061731356	0.9574396122551332	0.7973258401431754	0.8330902658680326	1.0875780071212304	1.3208824162321111	0.5893443497707094	1.0577609722830088	1.489983808843509	0.8898559858344037	1.217045163156352	1.1107276771884225	0.7543631213780224	1.0417554444565085	0.9984654210195228	1.5243149961878608	0.6505695671079809	0.0200641049233501	0.002167501048518	0.0268827073192681	0.0293451579987865	0.0963991727625447	0.0621523324730334	0.0023655889274998	0.1883224471397613	0.0194909966376433	0.0009239362230742	13927.0	Plasmid
gRNA_CDK19_targ_6335	targeting	Subpool1	ABE	1.177552680134886	0.7673028801072541	-0.1904294752070048	0.9548448483478076	1.035163185447095	0.7556659917428254	1.2968543801516106	1.341609868529975	0.866267039405969	1.808817252594555	1.0935452990485848	0.8685725948832498	1.0912254244550708	1.3185472810544094	1.19257807263417	0.5114537383511747	1.3019717102385098	1.087017670508045	2.0969623337933454	0.288436897683919	0.2098409019771319	0.8526668517467209	0.7788853466665803	1.7278084436760368	0.6842490892134017	1.7850108506351263	1.017712893669853	0.9689490455909168	0.7488260009837373	0.5861142183888605	0.7673028801072541	0.9548448483478076	1.2968543801516106	1.0935452990485848	1.19257807263417	1.087017670508045	0.288436897683919	0.8526668517467209	1.017712893669853	0.7488260009837373	0.5848086950117118	0.9152246751792428	1.1682437626958515	1.2569783821754632	1.20078359271455	0.9668143730325766	0.8650800444847988	1.119786880696446	1.1623242778394605	0.7679630883211715	0.1428813485513874	0.1562819900217396	9.466639080923678e-06	0.0500376923336724	0.0744547126023313	0.0022336434479798	0.0052376725922979	0.1319587644789689	0.0331525620765862	5.544842488558541e-05	14962.0	Plasmid
gRNA_CDK19_targ_6336	targeting	Subpool1	ABE	-0.7789040920253544	0.5301310041974766	-0.2539424307430501	0.2144406238914052	-1.7869738207013943	0.5392925044792649	-0.135379573148126	-0.1226270525773851	0.1212493588815759	-1.6519389560876243	-1.6589217912525007	0.3012930810594312	-0.8338673514605653	-0.3486268191835938	-0.1463210841615167	0.0891555346931863	0.4890506901711188	0.6104390571577755	-0.8598305328372914	0.4009329297867294	0.4323749712283858	-1.837243162011938	0.5759687141978423	-1.045557061755023	0.552623711559505	-0.3594337354067406	-0.0235688430409448	0.6016423444947578	-0.0845656925040458	-0.0185607055524143	-0.2539424307430501	0.2144406238914052	-0.1226270525773851	-1.6519389560876243	-0.3486268191835938	0.4890506901711188	0.4009329297867294	-1.045557061755023	-0.0235688430409448	-0.0185607055524143	-0.1675718395236426	-0.3444135641102414	-0.0455857556146451	-1.0031892220935648	-0.4429384182685587	0.3962150940073601	-0.0088408772740587	-0.7689438365230395	0.0565403777039398	0.1661719821460992	0.7508290572822605	0.7429261445913494	0.7984435555643746	0.7047425987297731	0.999999184429769	0.3359748895073355	0.3873574010577386	0.9519481572119096	0.5462588959802576	0.1170376060801126	5181.0	Plasmid
gRNA_CDK19_targ_6337	targeting	Subpool1	ABE	1.4688796906611268	0.4840618666889076	1.2722797657500204	0.7844009345198699	1.9509742880022107	0.4699848194247819	0.938125420870489	0.8917677622712012	0.5720645901287666	1.872542468754521	1.1650120769018464	0.9456746171690864	1.1976674695076428	1.2099785356728523	1.0056272257175063	-0.023320723729268	0.8194590194188957	-0.0935090822944554	1.9415136719727613	0.439499336864819	0.3418482283138047	1.0677329167721117	0.0419542658067201	1.6419445937668269	0.2267201796618125	1.3092793099188489	-0.0521532913460646	0.4577141191806895	0.2951419616644555	0.421068266408905	1.2722797657500204	0.7844009345198699	0.8917677622712012	1.1650120769018464	1.1976674695076428	-0.023320723729268	0.439499336864819	1.0677329167721117	0.2267201796618125	0.421068266408905	1.075073774366685	1.0684533473156208	0.8006525910901523	1.3277430542751512	1.1377577436326674	0.2342097377983907	0.9076204123837952	0.9172105921152196	0.4946153994115321	0.39130811575135	0.0177397952954127	0.0054637071143919	0.0453296904899427	0.0486790982545795	0.1039944809258244	0.4323423782293539	0.0036396392700361	0.1883224471397613	0.1913097980151135	0.0305784267220258	8155.0	Plasmid
gRNA_CDK19_targ_6338	targeting	Subpool1	ABE	0.83268978630068	0.3515292811625659	0.8602413253978444	1.4540947790855778	1.207182058513132	0.4599519075080074	0.963858816943304	1.2085504247353998	0.5183604269657995	0.6611100731546743	0.9302247297878268	1.1932872431978088	0.1174830276028155	0.9924127824798026	0.8878191250932337	0.2038314852171242	0.4304582099275104	0.16515317111044	0.615445874549249	0.2584884801779578	0.0883894255498965	1.4541540421270795	0.5368798197315928	0.8333715906446147	0.6155242465898305	0.9432127178918902	0.4036686045150936	0.7831980037907407	0.4021889764769663	0.3204168817999269	0.83268978630068	1.207182058513132	0.963858816943304	0.9302247297878268	0.8878191250932337	0.2038314852171242	0.2584884801779578	0.8333715906446147	0.6155242465898305	0.4021889764769663	0.6814867976203635	1.040409581702239	0.8969232228815011	0.9282073487134368	0.6659049783919506	0.2664809554183582	0.3207745934257011	0.9414684841677624	0.6541351896656048	0.5019346206892114	0.1193895699824831	0.0505719502972604	0.00089193968443	0.2098561585861103	0.3306751040273624	0.577055400624276	0.2249131465277654	0.1790297547870963	0.1073314382592978	0.0107591551847303	31844.0	Plasmid
gRNA_CDK19_targ_6339	targeting	Subpool1	ABE	0.298592876017336	0.0478116894153509	-0.5362231356643486	0.0947572619016416	-0.1178925540648292	0.0746595355908864	-0.1719720873386017	0.0248212758454617	0.0635386801651433	0.3000536680807666	-1.5671579571825325	-0.1369827478893159	0.0415451925581985	-0.7650984015293253	-0.5058719885652997	0.0079782174062791	-0.1525510738499534	-0.838375176339023	-0.8457423888257102	0.1977499172196208	-0.0319701827242626	-1.396447028541486	0.2686718736862388	-1.0254421154028983	0.1854832760424276	0.0175845801399094	0.4286309285312893	0.0328530603549719	-0.0533118120318227	-0.1111534874749887	0.0478116894153509	0.0746595355908864	0.0248212758454617	-0.1369827478893159	-0.5058719885652997	-0.1525510738499534	-0.0319701827242626	-1.0254421154028983	0.1854832760424276	-0.0533118120318227	-0.0632728567438872	0.0171747478092329	-0.0278707104426655	-0.4680290123303606	-0.4098083991788088	-0.3276493442608991	-0.2266542181101173	-0.7177390900860486	0.2105662615712088	-0.0438707463839465	0.7370556656527353	0.7710995921029048	0.7922082681129735	1.0	0.999999184429769	0.9999999041341266	0.6222640203505192	0.9999789030063444	0.4522729681196045	0.5307575321795577	15281.0	Plasmid
gRNA_CDK19_targ_6340	targeting	Subpool1	ABE	-1.3124340551675655	-0.2273169525390635	-0.4543731284743281	-0.6855733342683481	-1.01290739679204	-0.4605695869173343	-0.2855476282114427	-0.1179658493528687	-0.5202846232449214	0.4650538090151424	-0.6261265419623393	-0.6562835365429561	-0.1891631119071632	0.0760447195282149	-0.0304169591685903	0.0111650165962958	-0.303007991610798	-0.96446727896282	-0.1716447069068464	-0.3605004727903225	-0.3873602052796284	-1.2287852170066595	-0.2635593773837934	-0.9912323341001038	-0.3049189648041915	-0.7910234313734591	-0.8437868304680837	-0.0180183640808122	-0.5177023285420987	-0.6686696282752018	-0.4543731284743281	-0.6855733342683481	-0.2855476282114427	-0.6261265419623393	-0.0304169591685903	-0.303007991610798	-0.3605004727903225	-0.9912323341001038	-0.7910234313734591	-0.5177023285420987	-0.6647080453936525	-0.7196834393259075	-0.3079327002697443	-0.272452089830051	-0.0478451171825128	-0.4187700846591073	-0.3065017949922657	-0.8278589761635189	-0.6465764088819115	-0.4014634402993709	0.999999771981416	0.9999994722906262	1.0	1.0	0.9080974563738644	0.9999999041341266	0.7482393611473942	0.9999789030063444	0.9999995715024728	0.9188093681647452	6199.0	Plasmid
gRNA_CDK19_targ_6341	targeting	Subpool1	ABE	-0.9482368923600674	0.5468780617843794	-0.5240749497149213	0.4679713718036657	-0.0335145755883917	1.0708409818021576	0.160502805472422	0.3955862616196295	0.0593046653004768	-1.0265090107848696	-1.4750450861604163	-0.1715492367935057	0.2176983858699541	0.2436507120894034	-0.0333332175527721	0.2904965095002418	-0.2795764809437759	0.2307948356772129	-1.551697243864715	0.6203477693803879	0.0455129184485221	-0.7175038862982749	0.4929013949865319	-0.6198618612121746	1.1968826969575237	-0.0176695467543893	-0.9275518688769504	0.2522847097915922	-0.0525590656548951	0.4713869960415809	-0.5240749497149213	0.4679713718036657	0.160502805472422	-1.0265090107848696	0.2176983858699541	0.2307948356772129	0.0455129184485221	-0.6198618612121746	-0.0176695467543893	0.2522847097915922	-0.3084779267635364	0.5017659260058105	0.2051312441308428	-0.8910344445795974	0.1426719601355285	0.0805716214112262	-0.295278852011935	-0.2814881175079725	0.0838870937753946	0.2237042133927593	0.8404352323755512	0.3280717494271886	0.4140059366530839	0.8363306432972172	0.7040591124596584	0.7332345926192912	0.4747041595969096	0.8073547576160294	0.3779874835245374	0.1075103489641224	16101.0	Plasmid
gRNA_CDK19_targ_6342	targeting	Subpool1	ABE	-1.8367800641930412	0.4441462336963167	-0.5909787208398983	0.7808740323290609	-1.828553717777599	0.4092112882194835	-0.7159934650181374	-0.5811408624663794	-0.1892320331773357	0.0422512100826632	0.5355717347851189	0.4010102736226055	-0.1976170086664932	-0.1900110494495403	-0.2974313904990419	-0.2094753706753326	-0.2969460094859119	0.1330593185289822	1.1659859954418914	0.3060221713530809	0.1559541480548274	-1.014845392064151	0.0074632301666854	-0.313609130627305	0.6847967650673928	-0.6928264202699957	-1.4410338401438565	-0.2295535637367436	0.3181545018599504	0.1313254741921081	-0.5909787208398983	0.4092112882194835	-0.5811408624663794	0.4010102736226055	-0.1976170086664932	-0.2094753706753326	0.3060221713530809	-0.313609130627305	-0.6928264202699957	0.1313254741921081	-0.6612041837788744	-0.2128227990763515	-0.4954554535539509	0.3262777394967959	-0.2283531495383584	-0.1244540205440874	0.5426541049499333	-0.4403304308415901	-0.4830211651154865	0.0733088041051049	0.8954814273570239	0.5938667694247689	1.0	0.7843477844754297	0.999999184429769	0.9852499309845858	0.1137565346566721	0.973972322702665	0.7515285862167306	0.2972803441826279	14219.0	Plasmid
gRNA_CDK19_targ_6343	targeting	Subpool1	ABE	-2.647222796322431	-0.9771341622284234	-2.729746406221085	-2.1068086342445698	-3.7954021210580375	-0.5580074683950226	-3.033350419113177	-2.556181666035376	-2.3135835681162398	-3.5018064432055485	-3.197107775890814	-3.067488586405518	-1.7148074556820232	-3.341194857012318	-3.0064479003465068	-1.7433273110590792	-1.7327464210297934	-1.203413889079316	-3.719163976532364	-1.1304796900167935	-1.3593435133292946	-3.523071628971184	-1.6701469866402427	-3.8635770792135062	-0.421828563942576	-3.10020032606891	-2.7562234804019745	-2.6968944064683944	-1.89485628340381	-1.5045144022067152	-2.647222796322431	-2.1068086342445698	-2.556181666035376	-3.197107775890814	-3.0064479003465068	-1.7327464210297934	-1.3593435133292946	-3.523071628971184	-2.7562234804019745	-1.89485628340381	-2.11803445492398	-2.1534060745658765	-2.634371884421597	-3.25546760183396	-2.687483404346949	-1.5598292070560629	-2.069662393292817	-3.0189318982749778	-2.09275079013782	-2.0320883640263068	0.0094097121527156	0.239766076517678	2.6159608963611665e-05	0.0562620500189357	0.0371510216670412	0.0423731076033246	0.4232782177267599	0.0767333460485007	0.2455211079569798	0.013122445485963	11362.0	Plasmid
gRNA_CDK19_targ_6344	targeting	Subpool1	ABE	-4.009039295393245	-1.7308816235438362	-3.943194749755011	-1.620611337922542	-3.694970130356293	-0.1989709789771313	-5.141129241913264	-4.599817525108342	-1.9661244457392308	-6.137253711328087	-0.6081168059543318	-1.964993241378843	-2.894236299899506	-5.831417885926619	-5.038971183776149	-2.1082011951591584	-2.332303597227975	-2.153672973913252	-1.5131236008447142	-2.381583029274285	-2.646090660476196	0.9066435448858352	-1.1375495890625948	-2.9489247777830903	-0.107868065774475	-3.494627084738174	-4.906543992101324	-2.4484277591053747	-2.9729293435543678	-2.5469328395679285	-3.943194749755011	-1.620611337922542	-4.599817525108342	-1.964993241378843	-5.038971183776149	-2.153672973913252	-2.381583029274285	-1.1375495890625948	-3.494627084738174	-2.5469328395679285	-3.2277052228973644	-1.838184149085322	-3.9023570709202793	-2.90345458622042	-4.588208456534091	-2.1980592554334617	-2.180265763531732	-1.05994360731995	-2.8363463808713245	-2.656096647409224	3.0376265310324683e-05	0.3121444758980659	6.552683706594917e-06	0.0105391055405783	1.4092564345121514e-05	0.0008284253071453	0.4232782177267599	0.580980063308434	0.1381916815915541	0.0003449314919096	5583.0	Plasmid
gRNA_CDK19_targ_6345	targeting	Subpool1	ABE	-3.953888557071752	-2.047107765925196	-4.653843870622721	-0.4649037022643135	-4.444804959269207	-0.8836474675982318	-1.870196603889128	-1.5774507794793189	-3.201018307802961	-5.754163844744663	-5.026150767411777	-0.6807998421740247	-1.2641715985405135	-5.504852325024334	-2.6899467545349576	-2.6959421838186883	-2.8866903021331614	-3.606738644160121	0.00916226051014	-2.41832269882906	-2.8015647766842977	-5.735260301392501	-2.9859377113924808	-3.3312451480355074	-0.8885118159713742	-2.815238895676904	-5.240148958564531	-3.4085876473190813	-2.9023903876751347	-2.3485423307944773	-3.953888557071752	-0.8836474675982318	-1.870196603889128	-5.026150767411777	-2.6899467545349576	-2.8866903021331614	-2.41832269882906	-3.3312451480355074	-2.815238895676904	-2.9023903876751347	-3.5516133978732225	-1.931118709710584	-2.216221897057136	-3.8203714847768215	-3.152990226033268	-3.063123710037324	-1.7369084050010724	-4.017481053606829	-2.9812998900709364	-2.886506788596231	1.8005196042428738e-05	0.0587384117901366	0.0008623740932689	0.0017424668311918	0.0034059324415188	2.130631186027284e-06	0.515022028299256	0.0010080401367742	0.1357870567524245	2.2987623000223267e-05	5198.0	Plasmid
gRNA_CDK19_targ_6346	targeting	Subpool1	ABE	-1.76936439119998	-0.327985857726935	-1.3009689405206817	-2.1003482586745545	-2.430419411604926	1.1596203995314434	-1.440623718242036	-1.2039524878121604	-0.8987666870446047	-2.579494848366556	-2.9903028896512955	-5.702411529834312	-0.575777733909004	-3.0297354754698613	-2.123242278769834	-0.8371806928220047	-0.8220136042515381	-1.6356790284708969	1.7583015738227508	0.046993796281337	-0.6719419516291752	-2.0464174486258444	-0.3258033496042702	-1.885613735729413	1.356143766522779	-1.8621180117066785	-3.804345555714229	-3.052617251586574	-1.7109601906146823	-1.2877814910055574	-1.3009689405206817	-2.1003482586745545	-1.2039524878121604	-2.9903028896512955	-2.123242278769834	-0.8371806928220047	0.046993796281337	-1.885613735729413	-1.8621180117066785	-1.7109601906146823	-1.1327730631491988	-1.1237157569160126	-1.1811142976996003	-3.757403089284054	-1.9095851627162328	-1.0982911085148133	0.3777844728249708	-1.4192781779865091	-1.436773266966043	-2.017119644402271	0.6360828161955192	0.6485515119756233	0.2659212856278617	0.0018565163342005	0.2033944404919327	0.2830814011522832	0.019891136574148	0.580980063308434	0.3074137097440185	0.0253300014848161	7717.0	Plasmid
gRNA_CDK19_targ_6347	targeting	Subpool1	ABE	-3.751657619176102	-1.3246021031958726	-2.610838800526132	-2.24527588458612	-3.780366727252478	0.6714352554365841	-3.663814676255154	-3.5704902659780173	-1.8011249048264837	-5.69821423358749	-4.566154162174855	-4.873911766990249	-0.6873603816107353	-3.992005854298237	-3.76890313731297	-1.0798039159816029	-1.601349722032036	-2.269624445799892	-4.043239557010578	-0.8858981557517284	-1.448923718065207	-4.400063893385768	-2.2425573056349517	-0.9814682866452284	0.7992168959725273	-2.56533362746547	-2.095107684299623	-3.231178410369702	-2.0759020620228705	-1.6194112964787115	-2.610838800526132	-2.24527588458612	-3.5704902659780173	-4.873911766990249	-3.76890313731297	-1.601349722032036	-1.448923718065207	-2.2425573056349517	-2.095107684299623	-2.0759020620228705	-2.5623661742993686	-1.7847357854673376	-3.011809949019885	-5.046093387584198	-2.8160897910739813	-1.650259361271177	-2.126020476942504	-2.541363161888649	-1.2870748052641885	-2.3088305896237613	0.0011328462640084	0.3014314382252962	7.3541397822605026e-06	0.0001554393287366	0.0122440206103266	0.0245977990975355	0.3825249284422718	0.1223459307750374	0.486438296699639	0.0004700793611414	5091.0	Plasmid
gRNA_CDK19_targ_6348	targeting	Subpool1	ABE	0.7491135775942517	0.931420754258912	0.7373271271211806	1.829202054490844	1.0651577712207492	1.2457082594283675	0.8838403198817602	1.0761556923494324	0.5074171090203178	0.1351107976560195	1.2310991530979882	1.4611971769414938	0.9929545853292874	-0.0586257684658944	0.1941526613814051	0.7855412368464582	0.2083843064975282	0.5683180399971008	0.7385089872515231	1.158299511205405	0.6317158717387844	-0.6735825869570495	0.5927436564364348	-0.3875250872700956	1.4627352126241888	0.4841902196092154	0.3642856583839111	1.0112147506255338	0.6231722374557152	0.7599559391899696	0.7491135775942517	1.2457082594283675	0.8838403198817602	1.2310991530979882	0.1941526613814051	0.5683180399971008	0.7385089872515231	-0.3875250872700956	0.4841902196092154	0.7599559391899696	0.8059538196581149	1.3800226950466534	0.8224710404171701	0.9424690425651672	0.376160492748266	0.5207478611136958	0.8428414567319042	-0.1561213392635701	0.7704036968724385	0.7981143090904061	0.0700065710435545	0.0144308594144841	0.0396728839799579	0.1804263266213594	0.5058687565046635	0.2092278755537499	0.0396130810873425	0.7326850831517737	0.0848617408827524	4.6454280391082896e-05	14407.0	Plasmid
gRNA_CDK19_targ_6349	targeting	Subpool1	ABE	0.4520660239766091	0.1724179233482019	0.4550513518084682	0.1441924307312985	-1.4226108511822655	0.5158594729442992	0.6750120805356868	0.9839763142249228	0.1557910972301813	-0.1198496227451818	0.5181409300787814	-0.736162036832932	0.3181597245072094	-1.6353819264099922	-0.3220618521955861	0.1722407000424695	0.0985297058793091	-0.4860958650701165	0.2264521985222887	-0.1367016138829949	-0.3441111690795931	-0.0452551561674266	-0.1517107464918015	0.069388965168008	0.6968197150048668	-0.6665731724567194	-0.1919604812748017	0.3119307313788311	0.3732876485043861	0.4254369004077746	0.4520660239766091	0.1441924307312985	0.6750120805356868	-0.1198496227451818	-0.3220618521955861	0.0985297058793091	-0.1367016138829949	-0.0452551561674266	-0.1919604812748017	0.3732876485043861	0.3598450997110931	-0.254186315835556	0.6049264973302637	-0.1126235764997775	-0.5464280180327896	-0.0717751530494459	-0.0847868614800997	-0.0425256458304067	-0.0539046462422181	0.3702184267636639	0.2840753513514263	0.7573934071102287	0.1078806113874246	1.0	0.999999184429769	0.8982204305530304	0.557084818841198	0.6999068452139265	0.5742103004412071	0.0420078592421083	17096.0	Plasmid
gRNA_CDK19_targ_6350	targeting	Subpool1	ABE	0.1566693983916466	0.1326102384525877	0.3003915769162065	1.3205710803416773	0.1445440541621682	0.3882319217436406	0.7268771054569511	0.989023053517904	0.0513500217234565	0.2662901896398323	0.5720266374200117	1.0425175239853568	-0.158850034126839	0.5938172577010571	0.5432473416771988	0.0800061923723749	0.1492920665775039	0.3026551152878268	-0.4699704113983875	-0.1828499828738102	-0.3229107162821422	0.2365292745331103	0.3195846584559056	-0.1985017850219977	0.7443965851557759	-0.253919109537318	0.4777488946358537	0.2850606824846741	0.3932860361683921	-0.0845357996758335	0.1566693983916466	0.3882319217436406	0.7268771054569511	0.5720266374200117	0.5432473416771988	0.1492920665775039	-0.3229107162821422	0.2365292745331103	0.4777488946358537	0.2850606824846741	0.1965570712534802	0.6177823520824953	0.5890833935661038	0.6269447836817336	0.3260715217504722	0.1773177914125685	-0.3252437035181133	0.1192040493223394	0.3227421234181039	0.1979369729924109	0.4860636916888073	0.2428461483030252	0.111457035182436	0.4309616678029545	0.5069266624682801	0.6622141396095202	0.7522940952842135	0.5464881618492998	0.2806906564059563	0.1389901442874121	20401.0	Plasmid
gRNA_CDK19_targ_6351	targeting	Subpool1	ABE	-0.5384177008172188	-0.0965275434847176	-0.1487234512894223	0.2387033837620463	-1.468746054123888	0.249826313066639	-0.5634342530561138	-0.5819518557682646	-0.0358404691393642	-0.660713480068216	0.1829347581822836	0.2108882463681969	-0.3293731647914405	-0.1064809640791494	-0.3916892230405289	0.2471123203910241	-0.4725980958402196	-0.2023451880381792	-0.6645833034660938	0.2747883696224097	-0.398213113564414	-0.3877799111945204	0.3339737564412779	-0.2450936239815753	0.1373092412158494	0.4718880446360993	-0.7789313654196337	-0.1049600691040077	0.1133422152469445	0.1024775454612814	-0.1487234512894223	0.2387033837620463	-0.5634342530561138	0.1829347581822836	-0.3293731647914405	-0.2023451880381792	-0.398213113564414	-0.2450936239815753	0.1373092412158494	0.1024775454612814	-0.2612228985304529	-0.3267387857650676	-0.3937421926545809	-0.0889634918392451	-0.2758477839703729	-0.1426103211624582	-0.2626693491360327	-0.0996332595782725	-0.0565780265225616	0.0369532305347394	0.9386653523003974	0.8642157834403136	1.0	1.0	0.999999184429769	0.968647349054976	0.6751992979694516	0.7365937449637211	0.6027314330703144	0.389285852828466	18939.0	Plasmid
gRNA_CDK19_targ_6352	targeting	Subpool1	ABE	0.5207983037128793	-0.0391804418931931	-0.084612474881753	-0.5253197475241135	-1.256783066708446	0.5879583521232867	0.1185277078254877	0.2453762078988641	0.0043766406406742	0.2049264470852295	-1.6927128466816717	-0.859069392382161	-1.61489308350559	-0.6494547374707237	-0.2801829186275057	0.0380407249135988	-0.661329344308877	-0.9447229139331862	0.4476463174137271	-0.4722303007962601	-0.9349531780525284	0.416341673078634	0.3004098444454407	-1.1776689429123632	0.7826876670400644	-0.8077155142514488	0.3466194722090804	-0.2606048535144118	-0.3610238852643101	0.1733541307808598	-0.0391804418931931	-0.5253197475241135	0.1185277078254877	-0.859069392382161	-0.6494547374707237	-0.661329344308877	-0.4722303007962601	0.3004098444454407	0.3466194722090804	-0.2606048535144118	0.132335128979311	-0.3980481540364242	0.1227601854550087	-0.7822852639928678	-0.848176913201273	-0.5226705111094881	-0.3198457204783537	-0.1536391417960961	0.1071972083325653	-0.1494248693326207	0.4942830022198615	0.9310614107687278	0.5352579129931302	0.8573070410256727	0.8634042651210431	0.9999999041341266	0.6423460396828853	0.6267438242089907	0.3864069531293719	0.6311902941127012	9251.0	Plasmid
gRNA_CDK19_targ_6353	targeting	Subpool1	ABE	1.1093749231715866	0.0794419146979272	0.096247436215644	0.1509911224379127	-0.6102608571701483	0.2021438588810358	-0.1444275471619814	0.0416341459354882	-0.1383055023556875	-2.155184675102309	0.5814252946611196	-0.0253907865817875	-0.7505977973347835	0.5215420981404073	0.2712948975222957	-0.1946265119373116	0.2414828998073732	0.0089846777997542	-0.8022124340014104	0.0526746891983114	-0.2186623295786591	-0.7605943631670351	0.0187888301058391	-0.5319091526291434	0.3722953558563734	0.1551685326001455	-1.2623072674233105	-0.7372758992681866	-0.3605155922377444	0.0556081022575658	0.096247436215644	0.1509911224379127	-0.1383055023556875	-0.0253907865817875	0.2712948975222957	0.0089846777997542	-0.2186623295786591	-0.5319091526291434	0.1551685326001455	-0.3605155922377444	0.4283547580283859	-0.0857086252837332	-0.0803663011940602	-0.5330500556743256	0.0140797327759731	0.0186136885566052	-0.3227333581272527	-0.4245715618967797	-0.2449477929889305	-0.3473944630827884	0.2287106532502983	0.8112311842745905	0.8646935141123178	0.8946678977236756	0.7227015213749651	0.8543565652328918	0.7089263974394974	0.973972322702665	0.6960832399434521	0.8426208156152895	18449.0	Plasmid
gRNA_CDK19_targ_6354	targeting	Subpool1	ABE	0.5506682449641735	0.0778076602084152	0.1469878898831062	-0.3072301410533459	0.3988806770755704	0.696358611644095	0.4236949243407807	0.340692344866159	0.5167676088294159	-0.0862624195944521	1.2274574781278562	-0.6006887903221243	1.3876701642378595	1.6101056451408722	1.1232478503777172	0.2107300777548295	-0.0294108977539896	0.0452914250851991	0.3383418075014552	0.4280708240209382	0.3858865121220531	0.7758099131473617	0.1929647166307717	0.2998172361920649	0.7751684568866275	0.9015361860288742	-0.0681139311086474	0.2095974808585447	0.230648853590137	0.3646989002557518	0.1469878898831062	0.3988806770755704	0.4236949243407807	-0.0862624195944521	1.3876701642378595	0.0452914250851991	0.3858865121220531	0.2998172361920649	0.7751684568866275	0.230648853590137	0.2584879316852316	0.2626697158887731	0.4270516260121185	0.1801687560704266	1.37367455325215	0.075536868362013	0.3840997145481488	0.4228639553233995	0.5361969039356181	0.2683150782348112	0.3914682097932577	0.4832691131681298	0.1841455756384563	0.7160338016260059	0.0440495251393898	0.7880331402357569	0.1877553993566648	0.3608409671409799	0.1639632772427936	0.1029661508526192	9518.0	Plasmid
gRNA_CDK19_targ_6355	targeting	Subpool1	ABE	1.400123566028736	0.2664766971703771	-0.0052193307452409	0.8645754121087944	2.11147258819531	0.6824958365569643	0.3714672693407527	0.4287107159240209	0.4511578153399946	1.3423150169805735	0.499934898752116	0.7377451078406982	2.0392147305298605	1.288540329637272	0.9607077699420392	0.3422038531537338	0.093542108119076	0.0991791303056437	-0.1187399939791049	0.6529411201175305	0.7038991805722711	0.2093266841469767	0.2540622230141338	1.3077814792358584	0.830591479021438	0.6793312027262863	0.5724423183341278	0.2125121675270384	0.3645196505224129	0.245116690028602	0.2664766971703771	0.8645754121087944	0.4287107159240209	0.7377451078406982	1.288540329637272	0.0991791303056437	0.6529411201175305	0.2540622230141338	0.6793312027262863	0.245116690028602	0.5537936441512907	1.2195146122870228	0.4171119335349227	0.8599983411911293	1.4294876100363905	0.1783083638594845	0.4127001022368988	0.5903901287989897	0.6941216666939507	0.2740495026926844	0.1399950007830261	0.0047999903479648	0.1823925654689736	0.2514451855256018	0.0545072503383694	0.6504753500353366	0.1783564022823092	0.3052475530150388	0.0955617579728687	0.0981608119610891	10301.0	Plasmid
gRNA_CDK19_targ_6356	targeting	Subpool1	ABE	0.8584868633699416	0.3865762877750781	1.007512659468312	0.9756355270253332	-0.6314176376057903	0.9025249835342316	1.0229729730705015	1.0524584855633858	0.7268248287317	1.3182331918531427	0.9583620525934986	0.8245879193971235	0.8418400456893788	0.6205664808836643	0.8119399743508151	1.1211134592471688	0.9972883215463324	0.966148386375962	1.161441360263102	0.6635625718294275	0.6250748949695998	-0.3099505656143903	0.3324289831139455	0.7621441793077183	0.6522622857827324	1.1507423008711	1.0786167276246814	0.4142806323095587	0.6328664215575893	0.4917524710322641	0.8584868633699416	0.9025249835342316	1.0229729730705015	0.9583620525934986	0.8119399743508151	0.9972883215463324	0.6635625718294275	0.3324289831139455	1.0786167276246814	0.4917524710322641	0.7508586035377772	0.4155809576512583	0.9340854291218624	1.0337277212812548	0.7581155003079528	1.0281833890564875	0.8166929423540431	0.2615408656024244	0.9605404380928378	0.5129665082998041	0.0908518029891891	0.3496354419533956	0.0194314585569205	0.1574555484699743	0.2770427986602934	0.0092988540485334	0.0402377165029246	0.4536788383304144	0.0518189851620559	0.0069335912806428	21035.0	Plasmid
gRNA_CDK19_targ_6357	targeting	Subpool1	ABE	1.150807882151391	0.043015757842342	0.4053192468176994	0.5416788454805135	-1.3321688521320318	0.390179251642665	0.4980734279158614	0.5631306410018323	0.144341082150815	0.738775194457309	0.2566278634357573	0.5889589691439009	0.4800726526170509	0.9718056056079076	0.7581947578965119	0.2340787541342521	0.0254058098354371	0.2626623769099793	0.2381561632173682	-0.154352710621636	-0.0428180712535026	0.7198244768801316	0.3155371598052756	0.5249279749728216	0.2287185902129759	0.2163101312183557	0.0848869976549462	0.1946148045587071	0.0855053967413079	-0.1090984427409854	0.4053192468176994	0.390179251642665	0.4980734279158614	0.5889589691439009	0.7581947578965119	0.2340787541342521	-0.0428180712535026	0.5249279749728216	0.2163101312183557	0.0855053967413079	0.5330476289371441	-0.1334369183362844	0.401848383689503	0.5281206756789891	0.7366910053738235	0.1740489802932228	0.0136617937807431	0.5200965372194096	0.1766385730287593	0.0570072528530098	0.1888377762586978	0.6475785377017208	0.2069616098449918	0.5560695203811311	0.28452506625734	0.6706142414012926	0.4791444662048819	0.3125348567305763	0.479652281035512	0.3424800180256585	20202.0	Plasmid
gRNA_CDK19_targ_6358	targeting	Subpool1	ABE	0.1093500350612261	0.0523853719249471	0.639703280403734	0.2117289980179453	0.7068115870645264	0.1973451874959904	0.0537915079839614	0.0425153725739558	0.266545257099343	1.0887839325393092	0.2227163908032294	-0.3912384189248128	0.4822140731375063	-0.3430749064256169	-0.1518442490646126	-0.325207968662883	-0.2322406264382063	0.3600827895748471	0.5241451412787752	0.0453209418641474	-0.2040750789864365	1.2876242462416183	0.4172264647609543	0.4195263862650112	0.0155629373843984	-0.0162368622396951	0.5041090597278558	0.432716590108928	0.1301600739598598	-0.0439580106937957	0.1093500350612261	0.2117289980179453	0.0537915079839614	0.2227163908032294	-0.1518442490646126	-0.2322406264382063	0.0453209418641474	0.4195263862650112	0.0155629373843984	0.1301600739598598	0.2671462291299691	0.3719619241928207	0.1209507125524201	0.3067539681392419	-0.0042350274509077	-0.0657886018420808	0.1217970013854953	0.7081256990891948	0.1678117116241864	0.1729728844583307	0.3713839178921502	0.4120004791136235	0.5471304643191651	0.6562159330836881	0.8119355512243139	0.8820701661458097	0.3416581565488842	0.2538986644534178	0.485943631685425	0.1702982660832061	14460.0	Plasmid
gRNA_CDK19_targ_6359	targeting	Subpool1	ABE	0.6344771357937866	0.2166980975102806	0.3180659927859697	0.116265817862825	-0.0969769210613546	0.5664121695512422	0.3642557324974178	0.3507308991506111	0.2363203850462474	0.6012137197757951	-1.4683853608424524	-0.0114594369295029	0.1851384672734354	-0.5455584372357135	-0.1626856255145978	0.3132073525848731	0.0286377088236695	0.0630761079078257	1.013357370709464	0.1899250269901752	-0.01250632562826	-0.3236881893359967	0.1564818495326396	-0.5317568927354894	0.2955378710584304	-0.8384326502863455	-0.0084709952447953	0.4808204363552006	0.0544179219941444	0.2011571462477522	0.3180659927859697	0.116265817862825	0.3507308991506111	-0.0114594369295029	-0.1626856255145978	0.0630761079078257	0.1899250269901752	-0.3236881893359967	-0.0084709952447953	0.2011571462477522	0.3897470753633456	0.1952336887842375	0.3171023388980921	-0.29287702599872	-0.1743685318256253	0.1349737231054561	0.3969253573571263	-0.2329877441796155	-0.1837885914909034	0.2454651681990324	0.2853112755711071	0.5741050621329247	0.269970228754778	1.0	0.9653358071183072	0.6917404952801879	0.1840894772954516	0.8260733243088254	0.75314609024133	0.0975585304816778	13444.0	Plasmid
gRNA_CDK19_targ_6360	targeting	Subpool1	ABE	-0.7097322091562888	-0.2690759573482857	-0.5449438286032012	-0.8190247962475242	-2.024381372099268	0.0172487643769924	0.3020709385137798	0.3149641113586942	-0.4660666969791801	-2.6528726701623424	-1.3812065540324516	-1.221987423165772	-0.909648447912382	-0.2099873442614328	0.0251357553347763	-0.1282784234683577	-0.5102750630946357	-0.4755838463296901	-0.292081031273476	-0.3307768467332833	-0.3435000419825749	-0.340310580181265	-0.3162597136048917	0.1849096375388988	0.0149310588592499	-0.8224440372230827	-1.9357370299706296	0.2327630189915838	-0.1816357896882821	0.0729834906452794	-0.5449438286032012	-0.8190247962475242	0.3020709385137798	-1.3812065540324516	-0.2099873442614328	-0.4755838463296901	-0.3307768467332833	-0.3162597136048917	-0.8224440372230827	0.0729834906452794	-0.5079173317025919	-0.9420524679899333	0.0503227842977646	-1.7520222157868557	-0.3648333456130128	-0.3713791109642279	-0.3221193066631114	-0.157220218749086	-0.9144166694448208	0.0413702399828603	0.999999771981416	0.8627634280495446	0.5425840837009999	0.3522301099745592	0.999999184429769	0.9999999041341266	0.7569917451890529	0.7877946329190775	0.9636444555505956	0.3429073623235554	13464.0	Plasmid
gRNA_CDK19_targ_6361	targeting	Subpool1	ABE	0.0738049482707843	0.2612261521174508	0.1984230153966555	0.9459061636014012	1.0733162833756995	0.3498559929778524	0.3603279080140084	0.5682780392772325	0.2642180902738892	-0.5008320086421765	0.1725858761355132	0.8525397643529079	0.9669523531524392	0.3666474905008129	0.2391177220776263	0.1808789229538224	0.0712399892825693	-0.251756289441891	1.1849912064122627	0.3580034697793125	0.3496284671167051	0.0090646197082502	-0.0089087573668677	1.5032579553958003	0.5893553046656569	0.1226974231508973	-0.1480474088806396	0.5562408356588378	0.2916976292637779	0.0815119389504739	0.1984230153966555	0.9459061636014012	0.3603279080140084	0.1725858761355132	0.3666474905008129	0.0712399892825693	0.3580034697793125	0.0090646197082502	0.1226974231508973	0.2916976292637779	0.1778180385949636	0.7896928133183178	0.3976080125217101	0.1747645439487482	0.5242391885769595	0.0001208742648335	0.6308743811027602	0.5011379392457276	0.1880017729786382	0.3098168012910298	0.5127369105184132	0.209806959399861	0.2069616098449918	0.8010196537544562	0.3900424581277044	0.863672305446296	0.095584059148375	0.3209695531532973	0.4528797976845085	0.0525704915257442	14680.0	Plasmid
gRNA_CDK19_targ_6362	targeting	Subpool1	ABE	0.1496849706503477	-0.4257523563577084	0.2217545098958302	-0.2710036598610089	-0.1824015279737291	0.3601974464737645	0.2683660925960398	0.2756391536066893	-0.0562204872906188	-0.7071615027602083	-0.3121120228131896	-0.2985055680131981	-0.8439379985996694	-0.3951429845054493	0.015905316876681	-0.2068236293447376	0.1652172746926232	0.0451644154451444	-0.4347387127180615	-0.2516815779775637	-0.2003196041003342	-0.9361025028059016	-0.0230097152789639	-1.083993701299098	0.2459524454959406	-0.3551656524049471	-0.1106821614449135	0.099132753778051	-0.1116513466807901	-0.1388911704923266	0.1496849706503477	-0.1824015279737291	0.2683660925960398	-0.3121120228131896	-0.3951429845054493	0.0451644154451444	-0.2516815779775637	-0.9361025028059016	-0.1106821614449135	-0.1116513466807901	-0.0181042919371768	-0.0310692471203244	0.1625949196373701	-0.4392596978621987	-0.407725222076146	0.0011860202643433	-0.2955799649319865	-0.6810353064613212	-0.0732984561179733	-0.0504699211316885	0.6999734299738685	0.774834398901022	0.4882977073622259	1.0	0.999999184429769	0.863672305446296	0.7260415216072788	0.9999789030063444	0.722881122139543	0.5340661122567889	12394.0	Plasmid
gRNA_CDK19_targ_6363	targeting	Subpool1	ABE	0.3986266967331845	0.1347962723377412	0.0483122868646458	0.9313444517813008	1.231765889661886	0.5428708844878497	-0.0584924964251927	0.0680180771986624	0.3699557100811746	0.1492544476491942	-0.2068741243108097	0.910095266764712	0.8900267203110735	1.0083441895382113	0.5340546380905188	0.5655815873728814	0.1706624091594986	-0.3350953735750159	-0.2380571690252934	0.5959753458287498	0.4817603607835601	1.052251103601236	0.2568783667708782	0.2805994092348244	0.5849336718142634	-0.0937874232191278	0.6820614684704741	-0.2197632353845878	0.1587316727639585	0.1560745428986365	0.1347962723377412	0.9313444517813008	0.0680180771986624	0.1492544476491942	0.8900267203110735	0.1706624091594986	0.4817603607835601	0.2805994092348244	0.5849336718142634	0.1560745428986365	0.1939117519785238	0.9019937419770122	0.1264937636182147	0.2841585300343656	0.8108085159799345	0.1337162076524547	0.2798928458623388	0.5299096265356463	0.3910692390218699	0.0316809934260024	0.4841503361655369	0.1295867812172234	0.5051487259635074	0.7211490823425057	0.245883667307202	0.6174097059544381	0.2179553565177645	0.3385015997343564	0.2302889644946623	0.3696430188260615	16176.0	Plasmid
gRNA_CDK19_targ_6364	targeting	Subpool1	ABE	-0.0390089476677619	-0.320648731181307	-1.1144760528946165	-1.549388413367558	-2.019343705621959	-0.4987997242659281	-0.5791798394228934	-0.5778305697660875	-0.7651862257074765	-3.0646816920324107	-3.5587104204638185	-1.989376472075452	-1.3265562034298133	-1.0046296108453203	-0.8739212248659907	-0.6593342641905247	-0.9753703285939402	-0.919574645057411	-3.185230887774549	-0.2355510590935475	-0.5407252044299184	-2.0344844246303158	-0.1380460777448399	-0.3818251239622051	-0.4844068888554614	-1.8441189857737024	-2.8054034121296048	-0.4810939759089792	-0.7275907550204997	-0.2873309678206244	-0.320648731181307	-1.549388413367558	-0.5791798394228934	-3.0646816920324107	-1.0046296108453203	-0.919574645057411	-0.5407252044299184	-0.3818251239622051	-1.8441189857737024	-0.4810939759089792	-0.4913779105812284	-1.355843947751815	-0.6407322116321525	-2.8709228615238938	-1.0683690130470416	-0.8514264126139586	-1.320502383766005	-0.8514518754457868	-1.7113097622529228	-0.4986718995833678	0.999999771981416	0.6485515119756233	1.0	0.0851899167704811	0.656394644688453	0.7573028009878651	0.7191857263668061	0.9999789030063444	0.4070687578059606	1.0	8452.0	Plasmid
gRNA_CDK19_targ_6365	targeting	Subpool1	ABE	-1.4495821966022016	-0.0897382879820644	-1.3876074986171674	-1.4862864370755948	-2.74761849202678	-0.2123429750076844	-0.4302397431194992	-0.5127297274766862	-0.0532010957223553	-0.1524782493324074	-1.355930267189407	-2.75026628355726	-1.5161563827180695	-1.5941211012936385	-1.0757055066975874	-0.025153759316274	-0.6243501499552155	-0.68096537430578	-1.1868695310180164	0.1010599438523256	-0.2159535429330993	-2.9016833207308768	0.2282580519875044	-1.3776864182862087	-0.3083892677602203	-1.4157961362448512	-1.3121460416476247	-0.3623233723321082	0.0175806603238813	-0.1445519582955566	-1.3876074986171674	-1.4862864370755948	-0.4302397431194992	-1.355930267189407	-1.5161563827180695	-0.6243501499552155	-0.2159535429330993	-1.3776864182862087	-1.3121460416476247	-0.1445519582955566	-0.9756426610671444	-1.482082634703353	-0.3320568554395136	-1.4195582666930249	-1.3953276635697651	-0.4434897611924231	-0.4339210433662634	-1.350370562343194	-1.012110481884232	-0.1630982234345945	0.7624760024431756	0.5841466329406659	1.0	0.4875534425485415	0.4286470730287444	0.9999999041341266	0.7256437729861602	0.5098618666721461	0.9012154251165408	0.6987376140880429	17934.0	Plasmid
gRNA_CDK19_targ_6366	targeting	Subpool1	ABE	-0.2818635836986194	0.748832402918598	-1.1260690574568637	0.8980141968050742	0.7164862020659305	0.718207155153368	0.2559899043204069	0.2968166274019663	0.3063295181292321	0.453855776244038	0.866247451600817	0.9421509065702977	0.0592880327411171	-0.0272962225685984	0.0194358214518786	0.2707910753933679	0.0013613970490778	-0.0136126994975301	-0.0422517734828645	0.6558082903339367	0.3558157215243762	-0.0425328412102848	0.5775783489364099	-0.8078072777192675	0.5560778770801676	0.8881387219853755	-0.737421931527147	0.030177331705641	0.5283779839024783	0.3230211684835142	-0.2818635836986194	0.718207155153368	0.2968166274019663	0.866247451600817	0.0194358214518786	0.0013613970490778	0.3558157215243762	-0.0425328412102848	0.5560778770801676	0.3230211684835142	-0.219700079412295	0.7775691846747909	0.2863786832838684	0.7540847114717176	0.0171425438747991	0.0861799243149719	0.3231240794584828	-0.0909205899977141	0.2355982225127987	0.2938588280305445	0.6641951836161963	0.1904218202320576	0.3224207845373928	0.3278571885656189	0.8590768088139854	0.7630905651253097	0.2249131465277654	0.651525428660396	0.2878430182132692	0.0600168119412351	14566.0	Plasmid
gRNA_CDK19_targ_6367	targeting	Subpool1	ABE	0.5336860972953051	0.0511038602081195	0.415147040625051	0.7285340902086326	-0.0990891969494446	0.2224800585595948	0.5473827129150254	0.6887663495985283	0.2171931442107191	1.352354610285036	1.1808470041850336	0.7039347374598953	-0.7335219198198829	-1.0034254381367818	-0.1033514154155241	-0.2966124532050908	-0.0402083480589548	0.2405935512054447	0.3045171007453656	0.0032872603284536	-0.1155212977461315	0.9579778544558972	0.3758050906771963	-0.541119430935066	0.1989105696691022	-0.1745078203180751	0.7980832319369316	-0.0224168706348317	-0.0654650204034277	0.0839175355282666	0.415147040625051	0.2224800585595948	0.5473827129150254	1.1808470041850336	-0.7335219198198829	-0.0402083480589548	0.0032872603284536	0.3758050906771963	0.1989105696691022	-0.0224168706348317	0.3333123327094919	0.2839749839395942	0.4844474022414242	1.0790454506433216	-0.6134329244573963	-0.0320757500195336	0.0640943544425625	0.2642211713993425	0.2741619937626529	-0.0013214518366642	0.3236638716021145	0.5057868869505586	0.1720974965449215	0.131469923090782	0.999999184429769	0.8851794290290567	0.436132982469144	0.4323213462344151	0.3422337547747658	0.4578535035696572	16110.0	Plasmid
gRNA_CDK19_targ_6368	targeting	Subpool1	ABE	1.616431167683166	0.5026398120615183	0.1112563182186752	1.0236275566965989	0.702582687369854	0.1032417291428212	0.2106784776526329	0.2986792953447708	0.5094484596794904	-0.0652324692585046	1.1861214444170527	1.1337097007081622	-0.1037056772967623	-0.2962108029894129	0.0324994065819682	0.2157177591647164	0.454841724577062	0.5454313513712649	0.4880852435001254	0.3759483792139095	0.4251447821291854	0.5129004731799476	0.21836921829807	0.3362702835816974	0.1622441694331678	1.7477325408182258	0.5069254326398361	0.6638292675985471	0.365697880930387	0.2316943523228082	0.5026398120615183	0.702582687369854	0.2986792953447708	1.1337097007081622	-0.1037056772967623	0.454841724577062	0.4251447821291854	0.3362702835816974	0.5069254326398361	0.365697880930387	0.7434424326544532	0.6098173244030912	0.3396020775589647	0.75153289195557	-0.1224723579014023	0.4053302783710144	0.4297261349477401	0.3558466583532384	0.8056340476304099	0.4204071669505808	0.0069085898542532	0.2783092096020635	0.269970228754778	0.3117553604484509	0.960486685689828	0.3494281856164787	0.158342552733018	0.3816170252740506	0.0757787338196553	0.0206817253544908	15979.0	Plasmid
gRNA_CDK19_targ_6369	targeting	Subpool1	ABE	0.3537709771214698	0.0750241448189195	1.2609470186583842	-0.6087038789412448	-1.6458062696322295	0.3784557661145098	0.1920805358202265	0.1987603076942405	0.1434149123808724	0.4370962220515696	0.9062107769838894	-1.3761149730801332	-0.1248864735592752	-2.42954654527196	-0.6503528111107376	0.0724073405162343	-0.0800941220715835	0.7692109415231567	0.726540450228586	0.4294104807304166	0.405100494167377	1.97400876506432	0.3864878313828855	0.6035904234787417	0.412520178184195	1.625601531578352	0.2682910832510857	-0.625590889519438	0.3777438232019042	0.1796936433313148	0.3537709771214698	-0.6087038789412448	0.1920805358202265	0.4370962220515696	-0.6503528111107376	0.0724073405162343	0.4294104807304166	0.6035904234787417	0.412520178184195	0.1796936433313148	0.5632473801995912	-0.6253514608196548	0.1780852519651131	-0.0109359913482247	-1.068261943313991	0.2538413866559358	0.5203504750421265	0.9880290066419825	0.7688042643378776	-0.0227178076620729	0.1679510853923591	0.9793147738662312	0.4751750529079783	0.7490821154950192	0.5965769219712956	0.4465439338605315	0.1364290847972206	0.1529994352076432	0.0759725755706546	0.2871393238242664	6538.0	Plasmid
gRNA_CDK19_targ_6370	targeting	Subpool1	ABE	0.2966606196586773	-0.1595459983778793	0.0072389922491441	0.4759762108286814	2.326413997892807	0.4992567451687242	0.6486772752640068	0.9593641247990242	0.2354051560595193	-0.7358550482512662	-0.3487059841201798	0.3347217466540393	0.3238396009854442	0.9474598115826312	0.8196161413674609	0.1641579145337056	-0.0748120235404103	0.3759425456647487	-0.2991137357380977	-0.1175041012703939	0.0609265674160179	-0.2602886664096491	-0.09383480408604	-0.2300186214428949	0.7707007052836901	-0.0356849980120814	0.101946083400739	0.6497851580540716	0.3360707782003723	0.5566251781674683	0.0072389922491441	0.4992567451687242	0.6486772752640068	-0.3487059841201798	0.8196161413674609	0.1641579145337056	-0.1175041012703939	-0.2300186214428949	0.101946083400739	0.5566251781674683	0.0481178711766473	1.100548984630071	0.6144821853741834	-0.2499464285724689	0.6969718513118455	0.1550961455526813	-0.1185637565308245	-0.1947140306461946	0.2789872635574492	0.5141603714739708	0.6376736227541474	0.0060634863579327	0.1032865257564804	1.0	0.3067624200582067	0.679935917906231	0.5945786599948631	0.8219615494096842	0.3588864508300531	0.0072524408155618	7929.0	Plasmid
gRNA_CDK19_targ_6371	targeting	Subpool1	ABE	0.2679022375576994	0.5692922180560722	0.1917659428681606	0.2534395266896005	-0.0013243742390236	0.3049984330335312	-0.5600302776567753	-0.3709917849123931	0.2458362841901905	-1.7910537941785432	-1.144328067676614	0.0265179754425035	-1.4398949971485373	0.3839397491330313	0.0318848718695836	0.3298904081259692	0.0823363120799056	0.4837364386294114	0.2570286726283787	0.6968802066889836	0.6645005110620923	-0.214370424213962	-0.0174507700313865	-0.1419940138586732	0.5414866256901375	-0.3587189052096716	-0.6039764392977142	0.2109443012196	0.0068703459992885	0.4781165099004661	0.2679022375576994	0.2534395266896005	-0.3709917849123931	-1.144328067676614	0.0318848718695836	0.3298904081259692	0.6645005110620923	-0.1419940138586732	-0.3587189052096716	0.2109443012196	0.3429867994939774	0.1857045284947027	-0.2283952594596592	-0.9696212954708848	-0.3413567920486407	0.2986543862784288	0.5394697967931515	-0.1246050693680072	-0.140402906272416	0.2319770523731182	0.3233535470696914	0.5951629253055072	0.9650533716583304	0.7359364199888021	0.9496498254766272	0.4862603340746727	0.1322703516457277	0.7737534728826674	0.6737723193937757	0.1068482762506394	9596.0	Plasmid
gRNA_CDK19_targ_6372	targeting	Subpool1	ABE	0.3873132824560767	0.2736797055241929	0.0759645752345058	-0.4090829346008851	-1.1279478151270614	0.0134082123262962	0.4032975287770994	0.3262723042055024	-0.2679292128581634	-1.769963487212024	-0.4615531050512627	-0.4254174032732022	-0.2744041709557944	-0.824233316811639	-0.1862097738496844	0.2845304607421861	-0.0923926917078874	-0.3203200796101874	-0.1810152016195327	0.0356207336267888	0.0554438767221145	-0.2127840753598961	-0.2222947221485044	-1.3396627832930257	0.0498332232286342	-0.3490042718805538	-2.2442723704458047	-0.0245086462294	0.005037127315486	0.1762004353176108	0.2736797055241929	-0.4090829346008851	0.3262723042055024	-0.4615531050512627	-0.2744041709557944	-0.0923926917078874	0.0356207336267888	-0.2222947221485044	-0.3490042718805538	0.005037127315486	0.2456525210715918	-0.5078741791338834	0.1538802067081461	-0.8856446651788296	-0.4282824205390392	-0.0427274368586295	-0.0299835304235431	-0.5915805269338087	-0.8478144730325748	0.0522429721345656	0.4332937688876496	0.9999994722906262	0.4335868464257744	0.817888718759119	0.999999184429769	0.8758821761823983	0.5102395064233224	0.9999789030063444	0.9760934772745192	0.3711212366196862	7797.0	Plasmid
gRNA_CDK19_targ_6373	targeting	Subpool1	ABE	-0.4684113798986438	-0.4926924159772974	-1.0525206743350677	-0.6233340590395854	-1.6526962434676584	0.5546823815186931	-0.3048742373805029	-0.1878077476985566	0.0156135432287528	-2.8884584527023467	0.7255606766455331	-1.119107113508681	0.0074834391734566	-0.6990642027166778	-0.4870152758572945	-0.3930524953126952	-0.1920451774168392	-0.3702996807729217	-1.4579192734534323	-0.0946540078085646	-0.064379496221216	-1.346797252598333	-0.4261117336453938	-1.0507581370095882	0.7137868973084301	-1.0132311196660564	0.3893924669863174	0.2042183272334889	-0.6739503347894193	0.0128405387379233	-0.4926924159772974	-0.6233340590395854	-0.1878077476985566	-1.119107113508681	-0.4870152758572945	-0.3702996807729217	-0.0946540078085646	-1.0507581370095882	0.3893924669863174	0.0128405387379233	-0.671208156737003	-0.5737826403295169	-0.1590228139501023	-1.094001629855165	-0.3928653464668385	-0.3184657845008187	-0.5389842591610711	-0.9412223744177716	0.0299827482095637	-0.152297156272669	0.999999771981416	0.986883390258682	0.9705736937301505	0.5891951215069495	0.999999184429769	0.9999999041341266	0.7678150884337317	0.9999789030063444	0.4232225148671784	0.5348616923519505	6605.0	Plasmid
gRNA_CDK19_targ_6374	targeting	Subpool1	ABE	1.6991852132010667	0.0972022929880499	1.4835895013267697	0.4185023966320604	2.5704626416998417	0.5986699018481156	0.4038228553358098	0.5282296996318	0.3981079460776149	0.4961028098360883	0.8216875687794782	0.2337224343011059	0.1382404418413196	0.1124461461617222	0.2177496412064289	0.2904491000756095	0.0379077913891287	0.2712769516395096	-0.0890077701896353	0.2970795996308568	0.4090645198425365	0.0930899050885054	0.4477987565111057	0.8036358136547114	0.6908215728996795	0.6929978110171566	0.1087949133021488	0.5071514573439736	0.4795913330977173	0.3861029233789584	1.4835895013267697	0.5986699018481156	0.4038228553358098	0.4961028098360883	0.1382404418413196	0.2712769516395096	0.2970795996308568	0.4477987565111057	0.6908215728996795	0.4795913330977173	1.0933256691719622	1.1958783133933393	0.4433868336817415	0.5171709376388908	0.1561454097364903	0.1998779477014159	0.2057121164279193	0.4481748250847741	0.4975380990729949	0.4576152379402164	0.0018625429561985	0.0060634863579327	0.176460833994237	0.5697005719689793	0.6871870702269371	0.6119254425106025	0.3111128381852184	0.3406601358223916	0.1745247922585376	0.013103515388278	10810.0	Plasmid
gRNA_CDK19_targ_6375	targeting	Subpool1	ABE	0.5929873318306281	0.4880230836071383	0.1623063306592435	1.1633639566134373	1.755124542608534	1.088834339213352	0.7332839761863675	0.9160695991550396	0.3640744471155178	1.2416759596704905	0.5879989170798675	0.5925442125759645	0.4004763207291027	0.9739894875939614	0.6815885582099199	0.4583046055978724	0.2344131073968835	0.3783824212610566	0.8096941882445958	0.6237944832239962	0.4570407991420166	-0.2276090966964074	0.3279473373527017	0.1615377404102483	1.1413640053835468	1.0657346430457184	0.1689360515590397	0.4822888495110094	0.2672200580876029	0.3799706182797483	0.4880230836071383	1.1633639566134373	0.7332839761863675	0.5925442125759645	0.6815885582099199	0.3783824212610566	0.6237944832239962	0.1615377404102483	1.0657346430457184	0.3799706182797483	0.41443891536567	1.335774279478441	0.6711426741523083	0.8074063631087741	0.6853514555109946	0.3570333780852708	0.6301764902035362	0.0872919936888475	0.7920115666627683	0.3764931752927869	0.2528748105642021	0.0184836989198687	0.0874500747656075	0.2959919209279286	0.3149371762381091	0.4190341200586395	0.0974228444259783	0.5636921711568624	0.0819460341500986	0.0370630292087488	23140.0	Plasmid
gRNA_CDK19_targ_6376	targeting	Subpool1	ABE	0.3824383212444317	0.6618414475472603	0.464688416297786	1.4027448013397512	-0.2548672817985415	0.4318582009670372	0.7800697172784151	0.931326165659838	0.4817288952455797	1.0599516445529356	-0.3462174964647234	1.188958790858473	0.5450159177866076	-0.1194466035205147	0.2193788095107955	0.3607549995782054	0.1866176081343467	0.4457050482593085	0.4849372299156735	0.1818626233131692	0.0279934811109344	0.781287123673868	0.4360990188342693	-0.0873654034979506	0.4710360295930822	-0.4252573523249559	1.013915039821656	0.892639166796407	0.4179384578580349	0.5225706851828392	0.464688416297786	0.4318582009670372	0.7800697172784151	1.0599516445529356	0.2193788095107955	0.3607549995782054	0.1818626233131692	0.4360990188342693	0.4710360295930822	0.5225706851828392	0.502989395029826	0.526578573502749	0.7310415927279443	0.634230979648895	0.2149827079256294	0.3310258853239535	0.231597778113259	0.3766735796700622	0.3532312390299274	0.611049436612427	0.197975094091422	0.2144257989934234	0.0675363017096549	0.3447315661643078	0.6211054634662951	0.465969502957142	0.2785649614502117	0.3758769747938108	0.2508368483878037	0.0002222899484127	18224.0	Plasmid
gRNA_CDK19_targ_6377	targeting	Subpool1	ABE	1.40387148349077	0.1866515750635752	0.2235198152553277	1.305185388106201	1.5251748057858507	0.9872365329806784	0.6821989755530419	0.8068216594014026	0.4497040598777888	1.8055751239799849	0.0291584085137648	1.2898855848932975	0.2290044534708634	-0.2488991667857757	0.1808017385947874	0.49580640315746	0.6390198761413605	0.8476764149726128	0.4919110025359888	0.3101699121581812	0.4897805734602994	1.6301114738508509	0.1776385246934356	0.0665702373704829	0.9609701629879964	0.6962390712582215	0.6449598446514219	0.955714993826614	0.6682932608870142	0.5591058002676518	0.2235198152553277	1.305185388106201	0.6821989755530419	1.2898855848932975	0.1808017385947874	0.6390198761413605	0.4897805734602994	0.1776385246934356	0.6962390712582215	0.6682932608870142	0.6046809579365576	1.27253224229091	0.6462415649440778	1.0415397057956823	0.0536356750932917	0.660834231423811	0.4306204960514898	0.6247734119715899	0.7673896929658799	0.7277046849937601	0.1259534605901587	0.0281568579813727	0.1078806113874246	0.105755404358713	0.7771315882840716	0.1120791792826197	0.1606299221388432	0.2575643199313694	0.0848617408827524	6.755518790009383e-05	11895.0	Plasmid
gRNA_CDK19_targ_6378	targeting	Subpool1	ABE	0.7852125613915311	-0.4449975390050223	1.4369677505985936	0.1612855913067449	-1.560246140632512	0.8589719414243138	0.2931143918902958	0.3916677931349	0.1189144426388676	-1.5663138925028	0.7083934480760897	0.024590144967021	0.1443912431643252	-0.8600688195244629	-0.3049405008385322	0.28659508057778	0.2722100768627617	0.3814776106524489	-0.3547590201812017	-0.4682751054673732	-0.4580677116884538	-0.407441203398256	0.009220619235592	-0.9104641758374667	0.7650093862389421	-0.068134285275892	0.0260578507284188	0.1135825806239539	-0.2184854696593294	-0.3686147176437545	0.7852125613915311	0.1612855913067449	0.2931143918902958	0.024590144967021	-0.3049405008385322	0.28659508057778	-0.4580677116884538	-0.407441203398256	0.0260578507284188	-0.2184854696593294	0.5923942576617008	-0.1799962026338177	0.2678988758880211	-0.2777767664865631	-0.34020602573289	0.3134275893643302	-0.4270339457790095	-0.4362282533333769	0.2409776505638229	-0.1578392022263766	0.0996845344296683	0.6596499449269357	0.3265552568119314	1.0	0.999999184429769	0.4784258029090446	0.8397416254889293	0.98017867877983	0.39770734515939	0.6582526016827469	9138.0	Plasmid
gRNA_CDK19_targ_6379	targeting	Subpool1	ABE	0.494043362191624	-0.1461647902651143	-0.1655185797239597	0.3487772080414604	1.0566283312511615	0.3429793989515675	0.4249322922732513	0.4864686179452964	0.035055490962552	-1.3434604307466145	1.0358753755112544	0.1385196613511714	0.18243463226451	-0.2613660387413494	0.0731207194458359	-0.1879949842476391	-0.0333658911373064	0.4002349251624044	-1.0422699042826755	0.1736900234595587	0.2094090040187927	-1.00550926340378	0.7769270041465665	-0.4436352103352581	0.3289041309027106	0.3329819064402238	0.5020104319727203	-0.5965378636525133	-0.0165632592152002	0.0191963024709758	-0.1461647902651143	0.3487772080414604	0.4249322922732513	0.1385196613511714	0.0731207194458359	-0.0333658911373064	0.1736900234595587	-0.4436352103352581	0.3329819064402238	-0.0165632592152002	0.0607866640675166	0.5827949794147298	0.3154854670603665	-0.0563551312947295	-0.0019368956770011	0.0596246832591529	-0.2197236256014413	-0.2240724898641572	0.3879654897718849	-0.1979682734655792	0.5854881812171061	0.2942268015664272	0.2702395433087885	0.78321733310845	0.8414150366173355	0.7624025389191305	0.5574428434122165	0.7673912099165299	0.2688476834643644	0.6836675040375715	8014.0	Plasmid
gRNA_CDK19_targ_6380	targeting	Subpool1	ABE	1.4847767523319468	-0.302568557878966	1.7167004869974714	1.2251077092564646	2.4635447447173804	1.1877817862313975	0.5471272928682583	0.5884319959119039	0.2706610314194774	0.3841021123384237	0.7493592261037061	1.4507655811717544	-1.1221695636987712	0.4077657669619965	0.4307587187701853	0.0561148919018582	-0.2205515633612038	0.4306750280567231	0.7609457540101554	-0.011673215315833	0.3102398602973922	-0.6302953173094635	-0.1322014599726147	2.923385462705045	1.0247355161729712	1.8969617655842408	-0.7250892971050337	0.6507173012825437	0.0622272454370743	0.1283395061843431	1.4847767523319468	1.2251077092564646	0.5471272928682583	0.7493592261037061	0.4077657669619965	0.0561148919018582	0.3102398602973922	-0.1322014599726147	1.0247355161729712	0.1283395061843431	0.9663028938168172	1.625478080068414	0.4687401067332131	0.8614089732046281	-0.0945483593221964	0.0887461188657925	0.3531707996639048	0.7202962284743223	0.7322026615507262	0.2804280176346537	0.002207434817355	0.0027224550251817	0.1788131429146889	0.2514451855256018	0.78578874182442	0.7298404140726829	0.2084618455293001	0.0920860878740166	0.0617164298104987	0.0686763016971675	10058.0	Plasmid
gRNA_CDK19_targ_6381	targeting	Subpool1	ABE	-1.0006344213774612	-0.4348765849058038	-0.5072447897467781	-0.573163353329899	-2.868816791938441	0.1984657160490326	-1.2098289959711972	-1.1555318226959237	-0.3812199476756227	-0.1027113107328761	-1.8228505312289909	-0.9503720570375	-0.4694865570225708	-0.7946630138614081	-0.9729846520098856	-0.8037046529312752	-1.113127540270292	-0.4759043089097075	-1.4244497600496884	0.1566569377436218	0.1673402185024952	-1.273490855365119	-0.4765672420420507	-1.4010738205138893	0.2475950922322192	-1.2595551014708477	-0.7232279836870577	0.6549601713557816	-0.191875933413533	-0.3020587696258686	-0.5072447897467781	-0.573163353329899	-1.1555318226959237	-0.9503720570375	-0.7946630138614081	-0.8037046529312752	0.1566569377436218	-1.273490855365119	-0.7232279836870577	-0.191875933413533	-0.6475852653433477	-1.0811714764064355	-0.9155269221142478	-0.958644632999789	-0.7457114076312882	-0.7975788340370916	-0.3668175346011904	-1.0503773059736865	-0.5783959976418953	0.0536751561054599	0.999999771981416	0.7755137033008852	0.5531748547874132	0.7579563623627001	0.9834027935837294	0.7653792998513016	0.5950257625197191	0.9618000548898524	0.949632178426316	0.1844767671767541	9015.0	Plasmid
gRNA_CDK19_targ_6382	targeting	Subpool1	ABE	0.7134552428064849	0.2100773969058313	1.387997926382385	1.825410848009465	0.7577790143899752	0.5508626961387254	0.6991104211871414	0.7733340731104159	0.4213771424683802	0.6342601264083008	0.2955846146401636	0.494300679158755	-0.0939309197133981	0.8394664421337654	0.8254370280243851	0.3604842468660447	0.2852385703727286	0.0927029951664446	1.1255310874647575	-0.1700894025777758	0.0401124957664588	1.0089014013056363	0.3086835712140292	0.6922302965633977	0.3015592525046631	2.0633511864376115	-0.2477437540828735	0.5783716505255295	0.2737722541399721	0.0128953691467215	0.7134552428064849	0.7577790143899752	0.6991104211871414	0.494300679158755	0.8254370280243851	0.2852385703727286	0.0401124957664588	0.6922302965633977	0.3015592525046631	0.2737722541399721	0.7705101886982337	1.0446841861793883	0.6312738789219793	0.4747151400690731	0.5236575168149175	0.2461419374684059	0.3318513935511469	0.6699384230276878	0.7057222282864671	0.2883464246040744	0.0673910547860251	0.0368991444898573	0.109773799306129	0.6169589284074379	0.397173337180951	0.5718490240651287	0.1883475385625516	0.2872402108459155	0.0931847575964934	0.0627304970390006	16504.0	Plasmid
gRNA_CDK19_targ_6383	targeting	Subpool1	ABE	0.5065562107425237	0.439891417403363	0.7761602324218887	0.976803578702163	0.5991861711011994	0.6195052528425057	-0.1501949926366108	0.1085736594299311	0.5070937765606632	1.576061664217654	1.3759879640535695	0.8572872806245736	-0.6241176491049696	-0.9601512900321338	-0.6207166233974304	0.3108522035117068	-0.0370500553812446	0.0617688645507478	-0.5545608738313182	0.158930191149306	0.2186661814103788	-1.544898333113896	0.1989851936003779	-0.0953688999911928	0.7627821096324295	0.7916031802111034	0.1630941460045741	-0.0228631915439764	0.0579007171401502	0.1400786168292275	0.5065562107425237	0.6195052528425057	0.1085736594299311	1.3759879640535695	-0.6241176491049696	0.0617688645507478	0.158930191149306	-0.0953688999911928	0.7627821096324295	0.0579007171401502	0.5742026201892584	0.7318316675486227	0.1551574811179945	1.2697789696319326	-0.7349951875115113	0.11185700422707	-0.0589881670905444	-0.4804273465015702	0.5724931452827023	0.0583720474751337	0.1551274134028526	0.2116056448759146	0.4690753660072226	0.0509623146903837	0.9650295727307155	0.7166221337933163	0.5083326771170682	0.8737717071385165	0.1438443903323159	0.3498258901604478	15427.0	Plasmid
gRNA_CDK19_targ_6384	targeting	Subpool1	ABE	0.2878514014925299	0.5814143323087743	0.9636957728334652	1.1472775136782765	0.5869533264153198	0.5996803971110664	0.6671967961933242	0.6966791033593789	0.7206226696532358	0.6118748057452665	0.0974342783709737	1.279234671414992	0.8609464293814485	-0.1272267846125902	0.1174006623970323	0.5409284939099506	0.2262182214036496	0.2406898420001484	1.0057938701586064	0.4654719633142047	0.1353515482119226	1.1922977949040563	0.8218953807539014	1.3057466928692216	0.4578841337226733	-0.1125753476821801	1.4259631445546936	0.0896252520051671	0.790213356052163	0.7894554622469198	0.5814143323087743	0.5996803971110664	0.6966791033593789	0.6118748057452665	0.1174006623970323	0.2406898420001484	0.4654719633142047	1.1922977949040563	0.4578841337226733	0.7894554622469198	0.6109871688782564	0.7779704124015542	0.6948328564019798	0.6628479185104107	0.2837067690552968	0.3359455191045828	0.5355391272282446	1.106646622842393	0.5904239768650622	0.5564313567680833	0.1486378368617597	0.2043247914321055	0.1032865257564804	0.40941740774715	0.5866738747396921	0.4323423782293539	0.126550895632008	0.172395023804848	0.1263102874803097	0.0024301487640894	7835.0	Plasmid
gRNA_CDK19_targ_6385	targeting	Subpool1	ABE	0.1289394886087683	0.333320971294736	0.0729903466246823	0.4249771570321554	0.6905557007559747	0.5728024553655923	-0.3464031978291403	-0.3662371167306554	0.4813608478801304	-0.5458434416235644	-0.3140529981534737	0.5054304038650123	0.6117542237213658	2.5222622967854145	1.715992180461093	-0.0773068776457679	-0.28480016031916	0.7807539698975535	0.3942172039362385	0.7961199310455269	0.7851707949166374	0.9657648193437908	-0.0966556468395428	1.572804566503658	0.3702271971272559	1.1609799745279596	0.7099715182383173	0.2660762599889401	-0.1545837380929594	0.1910115704298453	0.1289394886087683	0.5728024553655923	-0.3464031978291403	-0.3140529981534737	1.715992180461093	-0.0773068776457679	0.7851707949166374	0.9657648193437908	0.7099715182383173	0.1910115704298453	0.1784169355093955	0.5627784377179075	-0.0770931555598884	-0.1181553453040086	1.616669566989291	0.1395489773108751	0.6585026432994675	0.8139712463359686	0.7470595632978444	0.100834697441942	0.5020603092497733	0.2587938847910609	0.724202826216922	1.0	0.0398879108402559	0.5493593628458541	0.1008023841644621	0.2185730053603065	0.0849676333268739	0.2746013541274896	8585.0	Plasmid
gRNA_CDK19_targ_6386	targeting	Subpool1	ABE	0.7720025288510896	-0.1054816924280763	1.0110787599783877	-0.0473060923688118	0.0238349828260957	0.2633483185869835	-0.4097176004388088	-0.3915896745292321	0.3296786670781282	0.5152133617320024	-0.1974585949515889	-0.3308205542940562	-0.2185410458435394	2.093906700824236	1.3808945744365684	0.279387645763015	0.5860349197765694	-0.0927723427694834	-0.8803542172505542	0.3245911561426235	-0.0283518051975657	0.8332970269291127	0.4263524070896253	3.6068970864092313	0.0071210227926297	0.0162568404404626	0.0045038030530954	0.5434887101750928	-0.0790293301843787	0.1982560963773584	0.7720025288510896	0.0238349828260957	-0.3915896745292321	-0.1974585949515889	1.3808945744365684	0.279387645763015	-0.0283518051975657	0.8332970269291127	0.0071210227926297	0.1982560963773584	0.5591998654671335	0.0799590696814225	-0.1572095359633042	-0.0043552625045475	1.0854200764724216	0.2575500742567003	-0.1947049554351654	1.6221821734759896	0.0092938887620626	0.2209051587893575	0.1446822457300282	0.7095280766754316	0.8453608207123032	1.0	0.1039944809258244	0.4862603340746727	0.5843242740224076	0.032547683658854	0.7138874597847096	0.0876875819435799	16278.0	Plasmid
gRNA_CDK19_targ_6387	targeting	Subpool1	ABE	1.8593406657510676	0.6605272150756508	0.7663394932337703	1.0196228148026505	1.065805206823014	0.7472316698167533	1.4165131133893818	1.4050659594860748	0.9593554039201472	2.228561791195458	1.1682611991547622	0.8952705554044895	0.674007635376595	0.9488740496920728	1.0747922480398413	0.4381252314355843	1.4165212168085326	0.6218545528318515	1.144451014398196	0.6724401147643445	0.585660658635784	1.046677857307632	0.204445969889356	2.2976530808704534	0.7100443655765792	1.377491072805131	1.5271754619538074	1.2310282820591558	0.538578257231727	0.6633798492972677	0.7663394932337703	1.0196228148026505	1.4050659594860748	1.1682611991547622	0.9488740496920728	0.6218545528318515	0.6724401147643445	1.046677857307632	1.377491072805131	0.6633798492972677	1.095402458020163	0.9442198971474726	1.2603114922652012	1.4306978485849031	0.8992246443695032	0.8255003336919895	0.8008505959327747	1.1829256360224805	1.2049036334451726	0.8109954628627168	0.002207434817355	0.1526385400160372	6.668851284039744e-06	0.0053295416037614	0.2059458691410555	0.0087147503867384	0.0452233740678733	0.1319587644789689	0.0335435209817014	7.831251324973898e-05	13306.0	Plasmid
gRNA_CDK19_targ_6388	targeting	Subpool1	ABE	0.6897144573161768	0.5411918637213203	0.1875471338191942	0.7794877630774315	0.2505355914637155	1.0153025673055305	1.0661897622302994	1.0395200419801631	0.9027201564476742	0.861090389717528	1.5053726575470752	0.7774257321925614	1.105178525051007	0.8577099436085016	0.9376813310933128	1.1481525813814075	1.176348922966295	0.8506033487359693	2.199447637131938	0.4228817896381713	0.4783593933401875	-0.5778874175838234	0.6358062646561511	0.7105974679430745	0.6694000578685244	0.3313828250757513	0.5993336408616767	1.3842669877990486	0.6601809633530924	0.8376677495572642	0.5411918637213203	0.7794877630774315	1.0395200419801631	0.861090389717528	0.9376813310933128	1.1481525813814075	0.4783593933401875	0.6358062646561511	0.5993336408616767	0.8376677495572642	0.4728178182855638	0.6817753072822258	1.0028099868860456	1.0479629264857215	0.9668565999176072	1.058368284361224	1.033562940036766	0.256172105005134	0.5333721746019842	0.9607052335698016	0.217067483189867	0.2464935951615116	0.0110519295696779	0.1331761756156264	0.1631087394654614	0.0128808807174936	0.0029095228315122	0.4177700669001883	0.155933274517458	1.6143613270191766e-06	8445.0	Plasmid
gRNA_CDK19_targ_6389	targeting	Subpool1	ABE	1.6552734784647358	0.4719520161931459	0.9362354488878974	0.8936318832926294	1.8348540426098112	0.6564444063786941	0.4952411119397392	0.5298099580325204	1.0097730760214167	0.6954070272922561	2.2122435307706083	0.9972714685495686	-0.5729669296313922	1.7123182909382095	1.2561788259776514	0.5749028549748763	1.6183123028363249	0.9538489149025466	1.1448451635564516	0.604296119643241	0.6352221167847925	2.69321297234778	0.3722986113619678	0.909108194001598	0.4361161739273391	1.4180964064766513	0.7735144884582559	0.6364524600030704	0.804144792267392	0.7424999319413477	0.9362354488878974	0.8936318832926294	0.5298099580325204	0.9972714685495686	1.2561788259776514	0.9538489149025466	0.6352221167847925	0.909108194001598	0.7735144884582559	0.7424999319413477	1.0211536478485932	1.1283101107603783	0.6782747153312254	1.3016406755374776	0.7985100624281563	1.049021357571249	0.7947877999948284	1.3248732592371153	0.8759090229540821	0.7276990614039368	0.002207434817355	0.030317446653935	0.0699199695840982	0.0073450190165573	0.1300054832919992	0.0023657897665687	0.047397082497652	0.032547683658854	0.0616061106844643	0.0004594245975708	9323.0	Plasmid
gRNA_CDK19_targ_6390	targeting	Subpool1	ABE	1.5678437362561837	0.6532177846306021	1.0490915092133128	1.396903035900762	1.839586310461764	1.0149699687227134	0.5891983403182547	0.7170362162240355	0.8901671393257327	1.8993014119777665	1.0046170341625045	0.844158319372243	1.5861922129061974	-0.4477441131699468	0.0978854576056849	1.1731939056646	1.1952791203408517	0.1329284749598415	1.7245962714365084	0.5661309115570002	0.6902366050162633	1.4829968045843704	0.4729825753387294	1.1602161518808751	1.0043961355005806	1.9692655282141784	0.3181513228625249	0.998518900117234	0.7464332109568885	0.5813759004389405	1.0490915092133128	1.396903035900762	0.7170362162240355	1.0046170341625045	0.0978854576056849	1.1731939056646	0.6902366050162633	1.1602161518808751	1.0043961355005806	0.7464332109568885	1.0900510100333662	1.4171531050284132	0.7321338986226742	1.2493589218375047	0.4121111857806451	0.8338005003217642	0.9936545960032572	1.0387318439346584	1.0972709955257611	0.7754426705043542	0.001667836308233	0.0078329054249971	0.0675363017096549	0.0486790982545795	0.3092088959415485	0.050568544242598	0.0023655889274998	0.1578717682284405	0.0388321064935797	5.544842488558541e-05	11439.0	Plasmid
gRNA_CDK19_targ_6391	targeting	Subpool1	ABE	2.4561240041490637	0.8113016930733056	0.567216948494635	0.8130236698490407	0.2336119680461336	0.8822774815456862	1.4532335309052309	1.3906771059344998	0.6282218284851908	0.9066073529644776	1.382314354580262	0.8379289219266122	0.4005554339026846	0.4939247312012402	0.9053095579931382	0.4217124917380551	0.6423520706249616	0.9418655954291176	1.3267594469333486	-0.1898040528614429	0.2625318786554323	1.4158174779871453	0.7230564929509516	1.9271896951705167	0.714534725237723	-0.1436769543930844	-0.8574207076433841	1.005249988829009	0.6687892879497376	0.878557251200203	0.8113016930733056	0.8130236698490407	1.3906771059344998	0.9066073529644776	0.4939247312012402	0.6423520706249616	0.2625318786554323	1.4158174779871453	-0.1436769543930844	0.878557251200203	1.2782142152390013	0.6429710398136202	1.1573774884416403	1.0422835431571171	0.599929907699021	0.6686433859307114	0.4664957575757794	1.355354555369538	-0.0955209789329151	0.8508655093263165	0.002207434817355	0.255843828262628	1.5952429321348667e-05	0.1372835323803063	0.3550104977319507	0.1082089498574721	0.1094232415046674	0.1120327144209167	0.5863592468374909	1.6143613270191766e-06	6773.0	Plasmid
gRNA_CDK19_targ_6392	targeting	Subpool1	ABE	0.973975018874877	0.1745599442609302	0.7437935828345301	-0.2700326703349816	0.7389428895353504	1.031496054060055	1.0448606664855724	0.9183887387533276	0.4946123777788794	0.2341889663000786	0.2289777574914202	-0.5646385858373243	-1.2105330103828955	0.893684593297025	0.8499969950676705	0.3442695679347021	0.4668284710756096	0.4826365158193282	0.2653093677799932	0.2679689602028426	-0.0101317094268297	-0.0022975143079987	0.1209200593741779	0.8626249560367486	0.6892992091479041	1.509374013543942	-0.1522223451890254	0.0337019649671991	0.1340512656463355	0.2067670586495801	0.7437935828345301	0.7389428895353504	0.9183887387533276	0.2289777574914202	0.8499969950676705	0.4668284710756096	0.2653093677799932	0.1209200593741779	0.6892992091479041	0.1340512656463355	0.6307761819901124	0.5001354244201414	0.8192872610059264	-0.0338239540152751	0.1777161926605999	0.4312448516098799	0.1743822061853354	0.3270825003676426	0.6821502925009403	0.1248400964210382	0.1347038582959535	0.3280717494271886	0.0372076787112567	1.0	0.5078877364764909	0.3326138827609017	0.3402609862821914	0.4350192809526721	0.0866753598557927	0.2678812246619775	10916.0	Plasmid
gRNA_CDK19_targ_6393	targeting	Subpool1	ABE	0.7348412580146721	-0.2863838995963525	0.6966413330782297	-0.0255893471312993	-1.8727181976091845	0.2650285969398553	0.3924869533423082	0.4260854981492796	0.4659605995211008	-1.982903615508977	0.532666142518327	-0.1820158764587927	-0.0975778355372301	0.3982916593947651	0.3887657304382942	-0.1964947136304551	-0.4611708145710563	0.2489612836285947	0.2181260356888263	0.5329350028892952	0.5251249541282095	0.7560099202811847	0.5462876691704956	1.3981680718505447	0.0944523251406939	-0.1639066225451495	0.89773026887105	-0.393456527071777	0.1016175111249192	-0.1164910639222517	0.6966413330782297	-0.0255893471312993	0.4260854981492796	-0.1820158764587927	0.3887657304382942	-0.1964947136304551	0.5251249541282095	0.7560099202811847	0.0944523251406939	-0.1164910639222517	0.3816995638321831	-0.5444263159335428	0.4281776836708962	-0.5440844498164809	0.2298265180986097	-0.1362347481909722	0.4253953309021103	0.9001552204340749	0.2760919904888648	-0.1361100266230365	0.2394372085250574	0.9839127890202732	0.1823925654689736	0.9078510386397686	0.6342408794784955	0.9630913808037562	0.1601130557838315	0.1816430839231014	0.3694727672469142	0.6315807889448735	11522.0	Plasmid
gRNA_CDK19_targ_6394	targeting	Subpool1	ABE	1.7652894616899162	0.879964729970791	1.739900077339353	1.552321994609201	1.6599898002254725	1.747118891329489	0.6543344983724554	0.5740352532199084	1.438903333334029	-0.5053369930363867	1.0245517173845735	1.496729980875881	1.084403495438052	2.993819851655431	2.275123712489949	1.3960307996856371	1.3713926614445202	1.0030538208476407	2.500994115100554	0.9628187703393336	0.9318014675206154	1.9920887223944	1.5118130028680756	1.5685534797420253	1.4327696793262492	3.034006917562789	1.5651839197259416	1.6988725983949304	1.286566394714658	1.0224705330937052	1.739900077339353	1.6599898002254725	0.6543344983724554	1.0245517173845735	2.275123712489949	1.3713926614445202	0.9628187703393336	1.5685534797420253	1.5651839197259416	1.286566394714658	1.4617180896666868	1.6531435620547208	0.8890910283087976	0.6719815684080226	2.1177823531944777	1.256825760659266	1.4652047843201677	1.6908184016681669	2.010653505538327	1.3359698420677646	9.088080851020952e-05	0.0027224550251817	0.0024753651564409	0.2586886258100183	0.0016723817644625	3.3623382514399366e-05	0.0018055856042324	0.0694061145381071	0.0026126849602864	6.588183511993669e-08	7159.0	Plasmid
gRNA_CDK19_targ_6395	targeting	Subpool1	ABE	-0.2317836507623874	0.5079650425448338	-0.3391821019095893	0.2893844793042002	-0.4337204396719046	0.3103076175382676	0.2694400884276486	0.2025866402292852	0.2101619989481576	0.2112467913467545	0.0496458193461293	0.3500459255290889	0.0973459583368472	0.4812823499779005	0.3910087796474301	0.5693722277810251	0.433500541283189	0.367922246273967	-0.1656400489683045	0.6486126500582187	0.6274184107986674	0.6224956126201171	-0.0906416506955435	-0.2746461998649801	0.037332108563084	0.4328030220039389	-1.0655360582064115	0.1747719190979857	0.214251825000201	-0.0710368526799091	-0.2317836507623874	0.2893844793042002	0.2101619989481576	0.2112467913467545	0.3910087796474301	0.433500541283189	0.6274184107986674	-0.0906416506955435	0.037332108563084	0.1747719190979857	-0.0210002367090476	0.055323885723521	0.2273962425350305	0.2036461787406576	0.3232123626540593	0.4569316717793937	0.3701303372961939	0.0857359206865311	-0.1984669758797962	0.1059956304727592	0.6512264300223708	0.6752490722595922	0.4148460060766002	0.9476226710972498	0.5426740893197223	0.2996799241822845	0.1876277059568518	0.5602867110695985	0.698254190094776	0.2771293337835779	10825.0	Plasmid
gRNA_CDK19_targ_6396	targeting	Subpool1	ABE	-1.7518026845062469	-0.6382979418896741	-1.2347935310711438	-0.712794357054035	-2.104805580298317	-0.3255744529424622	-1.763850495389635	-1.8123783266517652	-0.4052367290724252	-0.9093409080801074	-1.1989143640318598	-0.7741040965855914	-1.1792642970860998	-2.272714720117088	-1.8225672253669591	-0.2157631170845482	-0.2662874418790797	0.0597359358879036	-2.360351006098603	-0.0932420085526418	-0.1733388475681828	-1.365734670718223	0.1618553733662063	-1.0057797104687285	-0.2119063677301645	-1.5336001930058698	-0.4328631145007952	-0.1335933374215991	-0.6189436250637635	-0.3916565739660095	-1.2347935310711438	-0.712794357054035	-1.763850495389635	-0.9093409080801074	-1.8225672253669591	-0.2157631170845482	-0.1733388475681828	-1.0057797104687285	-0.4328631145007952	-0.3916565739660095	-1.2082980524890217	-1.047724796764938	-1.3271551837046085	-0.9607864562325196	-1.7581820808567157	-0.1407715410252414	-0.8756439540731425	-0.7365530026069149	-0.7261232250789432	-0.3813978454837907	0.6017797627251301	0.837705800828586	0.1552775928233772	0.8230787293041189	0.2303072780140966	0.9999999041341266	0.8123588651417367	0.9999789030063444	0.9999995715024728	0.9351578674698136	9292.0	Plasmid
gRNA_CDK19_targ_6397	targeting	Subpool1	ABE	-1.0911416086841943	0.0698550346698109	-0.996711250038224	0.0128101181784224	-2.3336780178402443	0.3011473584672924	-0.3612972472503361	-0.2873982468789283	-0.1790489638792752	-0.305269754050236	-0.8259000795642012	0.179542897203312	0.7918363309834319	-1.339834654582138	-0.7211314800380038	0.6670030154055767	0.720302317311771	-0.3190648175352805	-1.5381838038062878	-0.4753590878274355	-0.2749468028184359	-1.796637442253113	0.1170305086014415	-0.6314932931728718	0.4316435824042359	-0.7855404430476216	0.3649045186322661	-0.4896955295795163	-0.3461315262927171	0.0017082173486199	-0.996711250038224	0.0128101181784224	-0.2873982468789283	-0.305269754050236	-0.7211314800380038	0.6670030154055767	-0.4753590878274355	-0.6314932931728718	0.3649045186322661	-0.3461315262927171	-0.6726659413508691	-0.6732401803981763	-0.2759148193361798	-0.3172089788037084	-0.4230432678789033	0.3560801717273557	-0.7628298981507199	-0.7703667422748478	0.0036692193296268	-0.2780396128412045	0.999999771981416	0.9443208965923736	1.0	1.0	0.9710604382177564	0.2942553003773528	0.9207496970280986	0.9999789030063444	0.5194357021950317	0.8328596930972352	8147.0	Plasmid
gRNA_CDK19_targ_6398	targeting	Subpool1	ABE	-0.8220658704542503	0.2954744867045586	0.5950009982812507	-0.4359748998410362	-1.482832992541973	-0.385647863465711	0.299448788388527	0.3840002494117467	-0.0963259216593211	-1.6078678282697314	-0.0399624462948315	-0.534315484149679	0.0468039454286255	-1.0191760394625722	-0.214591329585197	0.4466046564239826	0.4165720138617369	0.0759866702146559	-2.113973771696676	0.1494416878292287	0.290714587343063	-1.506067775115285	0.265590083518652	-0.628460258299711	-0.184961697584831	-0.870647406272089	-0.2696343071982217	-0.2513084403357086	0.0700733805811743	0.1501793263707637	0.2954744867045586	-0.4359748998410362	0.299448788388527	-0.534315484149679	-0.214591329585197	0.4165720138617369	0.1494416878292287	-0.628460258299711	-0.2696343071982217	0.0700733805811743	0.022803204843853	-0.7681519186162401	0.1957077053803175	-0.727381919571414	-0.3956544745397146	0.3130544468334584	-0.557939165508128	-0.6229793166321146	-0.4417478036850472	-0.0103519111279235	0.5127369105184132	0.9580659256722044	0.4081990013351739	0.9030230756756638	0.999999184429769	0.4731730097370997	0.5746508928186401	0.973972322702665	0.974650105413477	0.429703631603436	8943.0	Plasmid
gRNA_CDK19_targ_6399	targeting	Subpool1	ABE	-0.8754798580316572	0.1619591697114764	0.2476258309288273	-0.1679557664814903	-2.2733624684315616	0.4575110326902576	0.0208138678909553	0.0274725596819288	-0.129082247312955	-0.9415264460851442	-0.0851875010086882	-0.1099795660257379	0.5960831614144413	-1.2806627642132782	-0.4435351460926122	0.2224341084564294	0.2680492298198506	0.5872280587707815	-2.1701809065564888	0.2055849834918301	0.32024227570941	-1.6758980564530312	0.260586615852112	-1.2184810366417207	0.7139116914625384	-1.0339433625149252	-1.665148189061325	-0.0595792456805867	0.152812841407804	0.2443979295491954	0.1619591697114764	-0.1679557664814903	0.0208138678909553	-0.1099795660257379	-0.4435351460926122	0.2680492298198506	0.2055849834918301	-1.2184810366417207	-1.0339433625149252	0.152812841407804	-0.1552982857971178	-0.6612690674075982	-0.0269319399133569	-0.3788978377065234	-0.376038249630483	0.3592371323490205	-0.5481178824517495	-0.8779308257475466	-0.6617266200379038	0.1125438417588042	0.7820091024738792	0.9116094458407248	0.7828539494999189	1.0	0.960486685689828	0.3927935412347376	0.5546856231461272	0.9724323116249136	0.8002042042933698	0.2667274598848675	10967.0	Plasmid
gRNA_CDK19_targ_6400	targeting	Subpool1	ABE	-1.6840187106094906	-0.3254219852624546	-2.0340558150084243	-1.874666690991742	-2.620578298404693	-0.7973865684940428	-1.5521284714620902	-1.4849896303980492	-1.0214558520993156	-2.671034040323818	-3.089416230097245	-2.452578409459332	-0.110062635605744	-1.8361198913791668	-1.5861128049195183	-0.3897921366677762	-0.4009211305123141	-0.7749069964980286	-3.2935988097598545	-0.427369958164796	-0.2361033051015052	-3.1037573973661137	-1.0052376602172235	-2.0948271010753063	-0.3704400747440546	-2.156576955525703	-2.0527276844722264	-1.5966060001751023	-0.5287106483826768	-0.4490040376805042	-1.6840187106094906	-1.874666690991742	-1.4849896303980492	-2.671034040323818	-1.5861128049195183	-0.4009211305123141	-0.427369958164796	-2.0948271010753063	-2.0527276844722264	-0.5287106483826768	-1.3478321702934564	-1.764210519296826	-1.3528579846531514	-2.737676226626798	-1.1774317773014762	-0.5218734212260396	-1.319024024342052	-2.0679407195528814	-1.5265815715806614	-0.8581068954127611	0.4470933412955197	0.488577873552355	0.1417680071664226	0.0970955498799989	0.5469149947578751	0.9999999041341266	0.7384426435811114	0.2624386123546166	0.474145388811422	0.931251774094146	11233.0	Plasmid
gRNA_CDK19_targ_6401	targeting	Subpool1	ABE	-1.5742474872203938	0.0262407998236456	-1.7890486587164114	-0.9853686800792554	-2.856331974687622	-0.4906307965258299	-0.4373010899271028	-0.4037352523250155	-0.5615393073358452	-3.824763687954439	-4.063915926291778	-1.0621046114516974	0.368553475603406	-2.688875141215816	-1.137492786668581	-0.1363276935281596	-0.2243870677498485	-0.566557808583557	-2.1701942210024177	-0.1451926965810681	0.0040765122708405	-3.7174706703012257	-0.099671457683287	-1.324946834811872	-0.1822027062288342	-1.450874797439747	0.0554787155563202	-1.180096603388973	-0.5872120703771336	-0.3124548044568346	-1.5742474872203938	-0.9853686800792554	-0.4373010899271028	-3.824763687954439	-1.137492786668581	-0.2243870677498485	-0.1451926965810681	-1.324946834811872	-0.1822027062288342	-0.5872120703771336	-1.1123517820377198	-1.4441104837642358	-0.4675252165293211	-2.9835947418993047	-1.1526048174269967	-0.3090908566205217	-0.7704368017708818	-1.7140296542654616	-0.5258662627040869	-0.6932544927409805	0.60100144105026	0.6350576491202928	1.0	0.0575505430070964	0.4796812665361454	0.9999999041341266	0.7729782224626623	0.3911694742342602	0.949632178426316	1.0	9070.0	Plasmid
gRNA_CDK19_targ_6402	targeting	Subpool1	ABE	-0.4126737391692541	0.0833121756188287	-0.3861231474363815	-0.952056110237053	-1.7796478304574188	-0.021206575647802	-0.0399735370206029	-0.0616892938831586	0.2868162409938587	0.2040355038738396	0.8683622271797907	-1.5531508668270904	0.5633453541473248	-0.3570125723485677	-0.0303642023852433	0.2377330446891792	0.2216196212865078	0.059803263799079	-1.0118791928725412	0.3553980464662563	0.3697439003657033	-1.4637913299434169	0.4090666823663521	-1.114725687027219	-0.0221723515482122	-0.8644433837030311	-0.2073982818583776	0.0313202723572597	-0.3690898166882734	0.346012647158649	-0.3861231474363815	-0.952056110237053	-0.0399735370206029	0.2040355038738396	-0.0303642023852433	0.2216196212865078	0.3553980464662563	-1.114725687027219	-0.2073982818583776	0.0313202723572597	-0.2384949036622689	-0.917636838780758	0.0617178033633657	-0.16025104525782	0.0586561931378378	0.1730519765915886	-0.0955790820135272	-0.7231501115347613	-0.3646713390365403	0.002747700942545	0.9259101255019434	0.8633193311704003	0.6379339570781688	0.8516920595853352	0.7594901915680724	0.6768460837270172	0.4645965627782649	0.9769259966488748	0.9276873736019062	0.3301618164807123	10863.0	Plasmid
gRNA_CDK19_targ_6403	targeting	Subpool1	ABE	-0.712167954581341	0.0064432892772852	0.2119181322845238	-0.7747511384027554	-2.3928943455837457	-0.1922914409229348	0.4735842155788605	0.4959870526492163	-0.2186628424482184	-1.2818069476824605	-0.1070773211820559	-0.7668721768291226	-1.2523442304546013	-1.3416142566982918	-0.0976786838390641	-0.5289340297192305	-0.2570382799689541	-0.191973506780403	-0.7048864491854485	-0.415417044679301	-0.3933112027736362	-2.5806512407904654	-0.1831234780227663	-1.5665604788964596	-0.0443907205304274	-1.006335434917772	0.5987541162621699	-0.7325513202826667	0.1408662785834185	0.0824766614654714	0.0064432892772852	-0.7747511384027554	0.4735842155788605	-0.7668721768291226	-1.2523442304546013	-0.2570382799689541	-0.415417044679301	-1.5665604788964596	-0.0443907205304274	0.0824766614654714	-0.1646021776731773	-1.119978974969812	0.2503028085932861	-0.7185854818978795	-0.8972123903306524	-0.3259819388228626	-0.5045382322127953	-1.4434450659032303	-0.1506573463953432	-0.1697361267445921	0.8231041227441332	0.8196084969735549	0.3219239552915531	0.9365628913141686	0.7931263999031302	0.9999999041341266	0.890858748283208	0.529319082161223	0.6152457437533244	0.5431222249991621	9254.0	Plasmid
gRNA_CDK19_targ_6404	targeting	Subpool1	ABE	-1.37434288051308	0.0139894813731673	-0.3999046269948917	-2.000936608106662	-2.4828837948037696	-0.5971977935008251	-2.3919136579559	-2.4022005281934606	-0.6229558826797456	-1.3239795356017936	-2.012509728962955	-2.759073536900212	0.1597261446490109	-1.6920088403487323	-1.8147572051742933	-0.5141828110247775	-0.6517620017117489	0.0253917712522836	-2.4885755804884178	-0.4261568860890205	-0.459743650451103	-1.4136414768462588	-0.2338181250874065	-1.5997083340353395	-0.5469154103871733	-1.8449005059395496	-1.6878935458838984	-0.9134256646951971	-0.5140689251689512	-0.6538898570495593	-0.3999046269948917	-2.000936608106662	-2.3919136579559	-2.012509728962955	-1.6920088403487323	-0.5141828110247775	-0.459743650451103	-1.4136414768462588	-1.6878935458838984	-0.6538898570495593	-0.5867526753782681	-1.6936727321370857	-1.8056900229430357	-2.031854267154986	-1.115679966958005	-0.3801843471614142	-1.124825372342847	-1.0823893119896684	-1.3599031540702071	-0.6937948156379026	0.999999771981416	0.5375759323297051	0.0253768158764848	0.236772170632466	0.549906020169168	0.9999999041341266	0.9168267980685886	0.903521579551593	0.6001248698878582	1.0	9386.0	Plasmid
gRNA_CDK19_targ_6405	targeting	Subpool1	ABE	-0.8014542310606326	0.0332606278787821	0.0974181094281654	0.0627019117184822	-1.4078824933725205	0.2263056304850791	-0.2186614424711229	-0.223925271392573	-0.0689860110848172	-1.5373154683884949	-0.3370472793065888	0.1539317072712299	0.1964765238701349	-0.3674334959638146	-0.2994407979420359	-0.1054089418303206	-0.1405491693910494	0.1634812315923712	-0.002477885168579	0.3793399661546823	0.2690751882762419	0.3023934071115234	0.0200871521071	1.4445200226428023	0.0613147590163309	-0.1525951886399797	0.0163770514646015	0.4599798740722221	-0.237186660092269	-0.1324824352952613	0.0332606278787821	0.0627019117184822	-0.2186614424711229	-0.3370472793065888	-0.2994407979420359	-0.1054089418303206	0.2690751882762419	0.3023934071115234	0.0163770514646015	-0.1324824352952613	-0.2235918312512283	-0.3729583170563197	-0.1705242416495044	-0.573477013474618	-0.1567992566785718	-0.0274922932096662	0.2153124230874484	0.5890001939538086	-0.0249677927196824	0.0301035928948972	0.8624865397983278	0.950657859781117	0.992735562075406	0.9846001079839009	0.960486685689828	0.8982204305530304	0.3074684846618352	0.2889597199703082	0.7290409678633484	0.2667274598848675	12128.0	Plasmid
gRNA_CDK19_targ_6406	targeting	Subpool1	ABE	-1.804832644974505	-0.963690219091032	-2.9476538376361763	-3.156867919480699	-3.920988170285706	-1.4541140830156445	-2.364746648734761	-2.120623899615692	-1.6109986667444156	-5.686598363111402	-4.226069883951083	-6.316079361835925	-0.6480134711820497	-5.8665115653922335	-3.202580824298752	-0.7959069761364469	-0.2060522944202467	-2.431371100196469	-4.645537530455925	-0.9773730022442908	-0.3593731319217211	-5.429655948386635	-1.5524345660749512	-2.938804267359368	-0.5392871716391571	-2.298934729540857	-5.796341600743599	-1.0254681907583538	-1.6700205741621446	-1.267101956359972	-1.804832644974505	-3.156867919480699	-2.120623899615692	-5.686598363111402	-3.202580824298752	-0.7959069761364469	-0.9773730022442908	-2.938804267359368	-2.298934729540857	-1.267101956359972	-1.905392233900571	-2.8439900575940165	-2.032123071698289	-5.40958253629947	-3.2390352869576784	-1.1444434569177206	-1.9940945548739792	-3.306964927273652	-2.878187833974538	-1.3208635737601568	0.0767335133911714	0.0047841857870152	0.005885706059784	4.745195885460498e-06	0.0034059324415188	0.2655355982046549	0.4942088217540483	0.0053439239181021	0.1540345778362173	0.2550361182414195	7242.0	Plasmid
gRNA_CDK19_targ_6407	targeting	Subpool1	ABE	-0.6371922736028452	0.0340534576880207	-0.5637121535520966	0.9708725667784446	-0.3043784543158077	-0.0060526775055868	0.3488953285117949	0.3552736113737233	-0.0001104921322124	-0.9329546526529686	0.6320342404326682	1.4982017325016463	-0.3984896875719449	-0.272066320328609	0.1066243952924283	-0.1014120418967446	-0.1846125524059422	0.1028441522739908	-0.6708374657553692	-0.6010681662693872	-0.4236522367924026	0.240967768880968	0.1573033332969499	-0.9079261362292972	0.0235378519643103	-0.0621002845073098	0.3928975313957258	-0.1143761839993479	-0.0638262521240133	-0.0150821598790658	-0.5637121535520966	-0.0060526775055868	0.3488953285117949	0.6320342404326682	-0.272066320328609	-0.1014120418967446	-0.6010681662693872	0.1573033332969499	0.0235378519643103	-0.0638262521240133	-0.3889503231556404	0.2201471449856833	0.2346861492511019	0.3990937734271153	-0.1879772042027085	-0.0610601473428986	-0.5651859562723863	-0.1698850113504597	0.1181116996175754	-0.0644281986674757	0.999999771981416	0.5567894282207546	0.3517433862944128	0.4070098356154138	0.9953126729537488	0.9361724103035132	0.9374157017038508	0.7449688537366462	0.5489200465709674	0.5781967030118984	14914.0	Plasmid
gRNA_CDK19_targ_6408	targeting	Subpool1	ABE	-1.7485396178020296	-0.625540581068499	-1.6663280769938025	-1.0019680357077478	-3.113832128431217	-0.7011058278524017	-0.3826129369543536	-0.3512316661628554	-0.8747559359165897	-1.7459092153674411	-0.756205064736895	-0.9424678217598348	-1.4441552633172348	-2.3386759741018506	-0.9069699589257644	-0.373531030377622	-0.300124315127125	-0.7002572506829023	-2.2968470115022046	-1.0198963257691334	-0.9539684589615226	-2.7149779950021715	-0.3203663395485177	-2.152843167535116	-0.5166993348787429	-1.8444766100748808	-0.9422867661812784	-0.5671867470674614	-0.7077587583728323	-0.5452051648082387	-1.6663280769938025	-1.0019680357077478	-0.3826129369543536	-0.9424678217598348	-1.4441552633172348	-0.373531030377622	-1.0198963257691334	-2.152843167535116	-0.9422867661812784	-0.5671867470674614	-1.3468027586214435	-1.605635330663789	-0.5362001796779329	-1.1481940339547236	-1.563267065448283	-0.4579708653958831	-1.4235705987442868	-1.7293958340286018	-1.1011542370449672	-0.6067168900828442	0.4835046030844606	0.5179522408208883	1.0	0.7047425987297731	0.3334346703433246	0.9999999041341266	0.7191857263668061	0.3346370927822079	0.8561381884513796	1.0	14958.0	Plasmid
gRNA_CDK19_targ_6409	targeting	Subpool1	ABE	-1.6964455757308818	-0.9632650888923276	-0.6289196221900357	-1.6681536409037283	-2.828634920658537	-0.8435595540276963	-0.7523749491043376	-0.756938843172131	-0.9298517981443368	-1.9313973828394009	-2.0643833593372864	-1.9184049088261643	-0.3884122233762631	-3.11746645494322	-1.4959051793927196	-0.811472287489372	-0.8882032689407836	-0.6423488747435522	-2.5410044230245297	-1.0289604163817414	-0.971603141520642	-0.5392338738678509	-0.6682715070423709	-2.097957416708518	-0.816363173583258	-1.7707108664217834	-1.4893258753999985	-0.4972738048060526	-0.8452431219185889	-0.7336787301822597	-0.9632650888923276	-1.6681536409037283	-0.756938843172131	-1.9313973828394009	-1.4959051793927196	-0.811472287489372	-1.0289604163817414	-0.6682715070423709	-1.4893258753999985	-0.7336787301822597	-1.096210095604415	-1.7801160385299877	-0.8130551968069352	-1.9713952170009503	-1.6672612859040674	-0.7806748103912359	-1.5138559936423046	-1.10182093253958	-1.3587999718016797	-0.692065218968967	0.7151232377216526	0.480632291152751	0.7584368831551784	0.2463973603433816	0.2879171774884941	0.9106053520671996	0.650624271968086	0.8602920183142406	0.6111644725741934	1.0	19554.0	Plasmid
gRNA_CDK19_targ_6410	targeting	Subpool1	ABE	-0.6264782921345268	0.2278926557089327	-1.0901620255892237	0.218350307633166	-0.0871458902207154	0.1718685724648074	0.3936595451230241	0.3119854080881842	0.0054270079052426	-0.963277843847158	-1.5738333311266146	0.6122963420225431	0.3632106128063426	-1.975427822652437	-0.5039122212140213	-0.2102789336223447	-0.4254268424788848	0.5902241385126058	-0.57005507943199	0.4437987585191382	0.3885862758011432	-0.1658932282162025	0.2096896148448097	0.178794514443179	0.2485755866622527	-0.5786584251996256	-0.2476628229819342	-0.2969644230022305	-0.1437772011354571	0.3063132723488672	-0.6264782921345268	0.1718685724648074	0.3119854080881842	-0.963277843847158	-0.5039122212140213	-0.2102789336223447	0.3885862758011432	0.178794514443179	-0.2476628229819342	-0.1437772011354571	-0.4962492206716059	0.101024329959086	0.237023987038817	-0.6416049443170765	-0.7053764770200387	-0.0151605458628745	0.0874433182960971	0.0741969670239287	-0.1925818871731024	-0.0448094505962734	0.999999771981416	0.6747721890870794	0.3584672308781158	0.9225920358358726	0.8969878806094127	0.7356072909899731	0.3491559381581701	0.5817513776390115	0.7931753220654194	0.4460136257823223	7847.0	Plasmid
gRNA_CDK19_targ_6411	targeting	Subpool1	ABE	-1.4747828135047971	-0.1495807571250839	-1.0686766074391156	-1.043452782303924	-1.5185272303005677	-0.0868519339501464	0.1112246067935706	0.1367777269251061	-0.4529402196478866	0.702102627966317	-2.2464338033282982	-1.2812894896465974	-0.6145625282103621	-0.5860274995772211	-0.0928869423319858	-0.0944388876626893	-0.2172339829493565	-0.5412262453065163	-0.8980932517679582	-0.3114562531472631	-0.248321701123085	-0.9889705571820766	-0.2816464308667661	-1.0289770990782106	0.0442328304194868	-1.1866244425918755	-0.3925503344141871	-0.5591631668247333	-0.4791866681954971	-0.6057808117153588	-1.0686766074391156	-1.043452782303924	0.1112246067935706	-1.2812894896465974	-0.5860274995772211	-0.2172339829493565	-0.3114562531472631	-0.9889705571820766	-0.3925503344141871	-0.5591631668247333	-0.8976800593563322	-0.8829439821848794	-0.0683126286430699	-0.9418735550028596	-0.4311589900398563	-0.2842997053061873	-0.4859570686794354	-0.7665313623756843	-0.5116473155288587	-0.548043548911863	0.8451355004803316	0.8755585692804894	0.77469360433532	0.6897836716170435	0.999999184429769	0.9999999041341266	0.836356249880378	0.9999789030063444	0.973566348913057	1.0	13652.0	Plasmid
gRNA_CDK19_targ_6412	targeting	Subpool1	ABE	-1.280799210207047	-0.5304347612604882	-0.6000913121376887	-1.2613234044424448	-1.8567093484004449	-0.256706347562621	0.041854564742895	0.0439186528045838	-0.5882818331373998	-2.4892256326068782	-1.9401094718177891	-1.5287555394865768	-1.7910176800259172	-1.0184663233900155	-0.2966344757577775	-0.4484886854110453	-0.5964979728045343	-0.0689738720982469	-1.8738974474930803	0.1774101654613987	0.1705523464756516	-0.4724652171531098	-0.3697318539421197	-1.4868336746309416	-0.1124484014561498	-1.230089473230222	-0.6423024745180478	-0.4214238999855727	-0.1649644878857911	-0.2643525144367046	-0.6000913121376887	-1.2613234044424448	0.041854564742895	-1.9401094718177891	-1.0184663233900155	-0.4484886854110453	0.1705523464756516	-0.4724652171531098	-0.6423024745180478	-0.2643525144367046	-0.8037750945350745	-1.1249130334685036	-0.1675028718633069	-1.9860302146370816	-1.0353728263912367	-0.3713201767712755	-0.5086449785186766	-0.7763435819087237	-0.6616134497348066	-0.2835803007693561	0.9611456508527856	0.7755137033008852	0.9151884409174394	0.2639033991141147	0.6420849094421456	0.9999999041341266	0.5986055296912574	0.9999789030063444	0.9999995715024728	0.8712458480724147	8289.0	Plasmid
gRNA_CDK19_targ_6413	targeting	Subpool1	ABE	-0.7215015705233556	-0.1975388766770401	-1.0837324172549327	-1.480842938928448	-2.518571041274119	0.0116765178596969	0.0391862591899346	0.0354850005927974	-0.2610443712511622	-2.8174492898828247	-2.639319625142106	-2.47996227435996	-0.27863613104826	0.3802287434070443	0.2760166518283845	0.5243422963847085	0.4400671473687826	0.9156240614903722	-1.670354526338668	-0.334097639003164	-0.299720579227157	-0.2838469117464486	0.1099139641899668	-0.7220421690034867	0.1695948863526739	-0.8382020798987475	-2.3756286603876866	-0.9971650084757874	0.2047014951962164	0.4083393414449839	-0.7215015705233556	-1.480842938928448	0.0354850005927974	-2.639319625142106	0.2760166518283845	0.5243422963847085	-0.334097639003164	-0.2838469117464486	-0.8382020798987475	0.2047014951962164	-0.6675909548184428	-1.3292458207809563	-0.0621243704894767	-2.645577063128297	0.1258697547290562	0.6266778350812877	-0.7680575815229965	-0.2986583721866562	-1.0147452846445868	-0.1280413906115289	0.999999771981416	0.654698381057856	0.8348467920297197	0.105336762748779	0.7093378220301294	0.1196849220236828	0.8993187293548489	0.8977477108286387	0.8609781057813876	0.2665415814086824	7307.0	Plasmid
gRNA_CDK19_targ_6414	targeting	Subpool1	ABE	-0.0468476788037454	0.1550818299205233	-0.5347325360862665	0.6716150283541459	-0.1387619919184998	-0.0393078104423392	0.347579827866913	0.2929026860423244	0.2273072128792052	0.5355628330293487	-0.3000087265389399	0.961320598169924	-0.4522359563422518	0.0432609445453041	0.2030427721643281	0.055124339138561	0.4040939783163479	0.6623795799229849	0.3320242125275662	0.3040830692325659	0.2968380227874855	0.3697667117925813	-0.0240297944060609	1.0786461175216413	-0.1298568589772958	0.0748654499953641	0.4626471815662623	0.2093396691708238	0.4393401761100626	0.207205094236014	-0.0468476788037454	-0.0393078104423392	0.2929026860423244	0.5355628330293487	0.0432609445453041	0.4040939783163479	0.3040830692325659	0.3697667117925813	0.0748654499953641	0.2093396691708238	-0.1421661283231628	0.1645150753311023	0.2892632422628142	0.3989582348867775	-0.0686440798775398	0.3738659657926313	0.3109817681825392	0.4747943449693872	0.1358852575281102	0.2852949798389668	0.8238250447233003	0.6042206902064093	0.3151756323048303	0.5804103646773138	0.9012110710603534	0.355524521048005	0.2425463412601278	0.3420207331122366	0.5194357021950317	0.0793755754828309	22403.0	Plasmid
gRNA_CDK19_targ_6415	targeting	Subpool1	ABE	-0.956167455158123	0.1335225402619869	-0.3439380495846611	0.1405349070925519	0.2506138931565214	-0.1271614713747817	0.094329501457843	0.1574106743458713	0.1653086242467535	-0.3998040854928042	0.03631372033122	0.1929483014703948	-0.1234408848154873	-0.7535623443029227	-0.1219908075345523	-0.3857950916992739	-0.2180811736756442	0.090516630653887	-0.4020915900431618	0.4379040810118766	0.4658179542715914	-0.8317882364079995	0.2284457767559116	-0.6249314277268697	-0.0238823714349325	-0.3682882046069325	-0.0675444471493224	0.2565360038277833	-0.0740188051525903	-0.0346983937433151	-0.3439380495846611	0.1405349070925519	0.1574106743458713	0.03631372033122	-0.1234408848154873	-0.2180811736756442	0.4379040810118766	-0.6249314277268697	-0.0675444471493224	-0.0346983937433151	-0.3888609881602656	0.0879957762914305	0.1390162666834893	-0.0568473545637297	-0.3329980122176541	-0.1711198782403437	0.1672101484134354	-0.4094246291263192	-0.1532383410637291	0.0492729349772926	0.9918643258572646	0.6843852506997647	0.51535909931807	1.0	0.999999184429769	0.9999999041341266	0.2937652775609178	0.919467031584374	0.8274312592258626	0.3555211258860527	13404.0	Plasmid
gRNA_CDK19_targ_6416	targeting	Subpool1	ABE	-1.018389264038745	0.0517944578680239	-0.4231607465534104	-0.7338860219308844	-2.598721422329202	-0.2178583382376595	-0.4618375888267204	-0.5142575340370057	-0.1992356866851109	-1.3893525410451442	-2.0667131201259585	-1.0319115061271265	-0.464269554521434	-1.570473625826929	-1.0369400610557629	0.2465435617318742	-0.1005452550649565	0.0624553401925355	-1.9156493624850977	-0.2059745572780598	-0.2919330641739043	-1.1444414550991326	-0.1325279322338945	-1.2913445497667444	-0.1768321075137937	-1.1402076107915458	-0.0226620332669667	-0.4633462072182331	0.2093187949630675	0.0663627588714698	-0.4231607465534104	-0.7338860219308844	-0.4618375888267204	-1.3893525410451442	-1.0369400610557629	0.0624553401925355	-0.2919330641739043	-1.1444414550991326	-0.1768321075137937	0.0663627588714698	-0.4632518509080439	-1.1834885941659152	-0.391776936516279	-1.4959923890994098	-1.0238944138013757	0.069484548953151	-0.8045189946456873	-0.856104645699924	-0.446567250524102	-0.0625548844612319	0.999999771981416	0.7572488890512707	1.0	0.4715910396844661	0.6907835178872334	0.7857711762231644	0.8580304122802701	0.9999789030063444	0.9515174657117386	0.4452513848171765	11808.0	Plasmid
gRNA_CDK19_targ_6417	targeting	Subpool1	ABE	-1.735740303730659	-0.7051990538557021	-2.4595182084964504	-1.7087985288848322	-2.277358227201325	-0.740774211389669	-1.12702192448762	-1.146233445552436	-0.9009897638310588	-2.797196040359003	-2.0419664536065323	-1.9719271132870757	-0.5325525863806759	-1.7415063182104786	-1.253845824910457	-0.1474864062966887	-0.3720451535826095	-0.8502291591539929	-3.0965579627879705	-0.2104239748567685	-0.1670567624155362	-2.202827353394542	-0.3736101004181957	-1.8480580595675231	-0.6097564492530656	-1.818820414605672	-1.6931265293105242	-0.986088312580012	-0.7708364282539545	-0.4722388953787853	-1.735740303730659	-1.7087985288848322	-1.12702192448762	-2.0419664536065323	-1.253845824910457	-0.3720451535826095	-0.2104239748567685	-1.8480580595675231	-1.6931265293105242	-0.7708364282539545	-1.633485855360937	-1.575643655825275	-1.0580817112903718	-2.2703632024175366	-1.1759682431672038	-0.4565869063444303	-1.1580129000200918	-1.4748318377934204	-1.3739011310564209	-0.7430545454042505	0.2133542503553112	0.5520070218898608	0.3816834073469041	0.1589995352935364	0.5902141296706547	0.9999999041341266	0.8197404098873308	0.5422825032364765	0.5797255912364058	1.0	18681.0	Plasmid
gRNA_CDK19_targ_6418	targeting	Subpool1	ABE	-1.6313634436949198	0.0613249867884558	-1.6405142344571964	-1.0009767970190526	-2.075999019966167	-0.2063924496877776	-0.2348346666428246	-0.2351626313822977	-0.2601116697597103	-2.935927122030846	0.2028609194225365	-1.25555382370462	-1.5730486541362598	-1.2426517965996502	-0.4612193104887532	-0.3627020503323314	-0.4642655694908642	-0.4086307820663105	-1.764141869296972	0.5928033294413736	0.6826537525986246	-0.2660928666606691	-0.501956882331572	-1.1960894218334874	-0.0329743608484079	0.2508623044579767	-1.7056361064236492	-0.2739437064612952	-0.4039940199646048	-0.3952393379326449	-1.6313634436949198	-1.0009767970190526	-0.2351626313822977	-1.25555382370462	-1.2426517965996502	-0.4086307820663105	0.5928033294413736	-0.501956882331572	-0.0329743608484079	-0.3952393379326449	-1.0701842304545537	-1.094456088890999	-0.2433696559282775	-1.3295400087709763	-1.0923065870748878	-0.4118661339631687	-0.1628949290856579	-0.6547130569419095	-0.4959160542713601	-0.357725688119515	0.66593617874988	0.7967279514840175	1.0	0.5069453617205582	0.6419963860192124	0.9999999041341266	0.2886718360703721	0.9999789030063444	0.8314843045707004	0.938276289737762	5945.0	Plasmid
gRNA_CDK19_targ_6419	targeting	Subpool1	ABE	-0.4174526783402061	0.4243729366284035	-0.276509457453471	0.5282290363215935	-1.7126292407612689	0.341633935508852	0.8230055389002596	0.8130433553838107	0.3951048317366564	-1.6566896375028577	-0.3625358868582743	0.7537501163853007	1.2462621259379063	-1.2279921298386964	0.0683524289109764	1.0235866326658345	0.5576621657033234	0.6612441795914277	-0.7874986552906822	0.6569958491151344	0.4705564133811899	0.2278339064004675	0.8690087428480326	-0.8033837584642995	0.5436044441278887	-0.0664915024794715	-0.262605604188433	0.2938630385826781	0.8167367887452062	0.5988778852583696	-0.276509457453471	0.341633935508852	0.8130433553838107	-0.3625358868582743	0.0683524289109764	0.6612441795914277	0.4705564133811899	0.2278339064004675	-0.0664915024794715	0.5988778852583696	-0.0898630663884245	-0.2809220896436078	0.6770512420069089	-0.4218251359919437	0.0288741416700621	0.7474976593201951	0.1133512024018807	0.0978196302614002	0.0715024458199947	0.569825904195418	0.7494003579682504	0.6794394875500369	0.0951583955437836	1.0	0.5603348735339811	0.0621523324730334	0.2886718360703721	0.5327860030011743	0.5453803945396036	0.0002923433463424	10197.0	Plasmid
gRNA_CDK19_targ_6420	targeting	Subpool1	ABE	-0.9195801596031205	0.4241511685139281	-1.6057374055734044	-0.9816839619792552	-2.297305817619422	-0.9171930758802552	-0.3397893410255527	-0.4644705295968299	-0.2931861866362388	-0.057781971059873	-1.5931249101890206	-1.452850950985643	1.214381529226353	-1.229789106808089	-0.7848265962266652	0.3219223704611305	-0.0468496919417633	0.1108693755815853	-0.901727426718232	-0.5141918105989806	-0.293209928461497	-2.6233272929107323	-0.2362836277032712	-0.8836790784419675	-0.8085195978653889	-1.240162638386276	0.2670196620227041	-0.4343693844494158	-0.918223102825915	0.19272384719267	-0.9195801596031205	-0.9816839619792552	-0.3397893410255527	-1.452850950985643	-0.7848265962266652	0.1108693755815853	-0.5141918105989806	-0.8836790784419675	-0.8085195978653889	-0.4343693844494158	-0.7003887988875322	-1.3987276184929776	-0.3658153524195404	-1.034585944078179	-0.2667447246028005	0.1286473513669841	-0.5697097219262365	-1.247763333018657	-0.5938875247429869	-0.3866228800275536	0.9094041590992418	0.6628926121882995	1.0	0.7290583751587499	0.78578874182442	0.7066677229971469	0.9022699495487306	0.6698769648168229	0.9466844280847012	0.7706214428168133	4423.0	Plasmid
gRNA_CDK19_targ_6421	targeting	Subpool1	ABE	-0.7032182244487535	0.357367545061278	-1.2650566618359504	-0.5670125613409512	-1.94914628087287	-0.1295677512705522	-0.4704843025989026	-0.4413156724942762	0.4784755246031967	-1.471493468518158	-1.4371566560905342	-0.6648748083016214	0.1026310980485315	-0.260081409206913	-0.2267078315790892	0.2656446951378647	0.2838361767763961	-0.0774718381377305	-1.387143400787874	-0.4254286678183512	-0.275155812782995	-1.654714796066999	-0.104748435419761	-0.0999462051377246	-0.0495260650018509	-0.3173052795130471	-0.3431042317507814	-0.0828373789876912	-0.1355972469585676	0.1062253849175762	-0.7032182244487535	-0.5670125613409512	-0.4413156724942762	-1.4371566560905342	-0.2267078315790892	0.2656446951378647	-0.4254286678183512	-0.104748435419761	-0.3173052795130471	-0.0828373789876912	-0.536969113741142	-0.8819088644947911	-0.1444414834966607	-1.191174977636771	-0.1280527142458235	0.1573363445921767	-0.6959092937964068	-0.6198031455414948	-0.2366451920885598	-0.0374030803428942	0.9971162368176198	0.906342231804868	0.7828539494999189	0.6909146359568397	0.960486685689828	0.6706142414012926	0.9023694397650108	0.9769259966488748	0.8858294829496116	0.5121734463184173	15669.0	Plasmid
gRNA_CDK19_targ_6422	targeting	Subpool1	ABE	-0.9700944147566688	-0.1360496335765097	0.4394009290670209	-0.3834099750012486	1.0778002150766277	-0.1099933060864431	0.0807350933184881	0.1147716756912873	0.0937221601205744	-0.8446104267543726	-0.5532797995375462	-0.4609091295584218	1.3446166804148925	-0.8404380726772839	-0.2235816122556662	0.0269671357174524	0.0458220929660524	0.2406496100492975	-0.3453267079493242	0.4692893532163397	0.5595375495212063	-1.114177446969577	0.6026932821273178	-0.7928595317094361	0.1477349392673702	-0.3383194313521471	0.1945594148026983	0.0380205162119588	0.289270116462669	0.2907722451614194	-0.1360496335765097	-0.1099933060864431	0.0937221601205744	-0.5532797995375462	-0.2235816122556662	0.0458220929660524	0.4692893532163397	-0.7928595317094361	0.1477349392673702	0.289270116462669	-0.2222477064220525	0.1947989779963118	0.0964096430434499	-0.6195997852834468	0.0935323318273141	0.1044796129109341	0.2278333982627406	-0.4347812321838986	0.0013249742393071	0.2060209592786824	0.7801515487606444	0.6042206902064093	0.5906260910227384	1.0	0.5570512654547173	0.7473877868730232	0.2527510294685494	0.8623930791824227	0.636487371338369	0.1660266407063746	12353.0	Plasmid
gRNA_CDK19_targ_6423	targeting	Subpool1	ABE	-0.7600841199884781	0.6276249839148429	-0.1027643868856353	0.4475159572027083	-0.2771274715993406	0.675650453056617	0.3980078795260428	0.4421320429364443	0.3303160760149339	-2.4161112136642835	0.2205676680985254	0.5437132665383406	-0.05981846639821	-0.3480421034277952	0.1877862602361483	0.5796397952232101	0.7002083062002076	0.2487257083454739	-0.7693810108570434	0.0054491972322947	0.0485422350715922	-1.5909662989897575	0.6080662101052892	-0.2033394237377963	0.8063044299055285	-0.5207586872738446	0.9304286053208468	-0.0327153450502629	0.2898222908721152	0.2010356522760634	-0.1027643868856353	0.4475159572027083	0.3980078795260428	0.2205676680985254	-0.05981846639821	0.5796397952232101	0.0054491972322947	-0.2033394237377963	0.8063044299055285	0.2010356522760634	-0.0784078409864235	0.2820129795533282	0.3901519994924737	-0.5506100930091392	-0.0733581031966189	0.5095246032562971	-0.2384631928510521	-0.3954131708740883	0.4053247826508435	0.1527141993659719	0.6380791298338322	0.4575354461312216	0.1986894098682723	0.8980971877093338	0.9080974563738644	0.218037514622047	0.6549549242703242	0.7737534728826674	0.1893495770881438	0.214004798860357	12421.0	Plasmid
gRNA_CDK19_targ_6424	targeting	Subpool1	ABE	-1.243351052796715	-0.0870143862661136	-2.352880714377509	-1.0121794859337343	-2.8090748801683554	-0.2250324849462827	-0.7077099999949916	-0.6501807178850236	-0.5178606020014769	-3.670255652223864	-1.6883293211383714	-1.2357677060776	0.4677280016505134	-1.2962666742530415	-0.766460104037094	-0.3844898992158238	-0.4361845678105386	-0.3161645859183862	-2.80923451417466	0.2674571275352532	0.3126033508259561	-1.5161790925949608	-0.1074492218095287	-1.426286352415697	-0.0960060557506137	-1.3687409959135557	-1.5236799338465672	-0.8920903681659907	-0.5306114073459677	-0.0838840188518747	-1.243351052796715	-1.0121794859337343	-0.6501807178850236	-1.6883293211383714	-0.766460104037094	-0.3844898992158238	0.2674571275352532	-1.426286352415697	-1.3687409959135557	-0.5306114073459677	-1.227748717813446	-1.3487622836827908	-0.6252504399604973	-2.1981175598132787	-0.5316662588798741	-0.3789463509815828	-0.7430580119378168	-1.0166382222733956	-0.9961423285035788	-0.5021952647879444	0.4310185852634458	0.6628926121882995	1.0	0.2257819639064198	0.999999184429769	0.9999999041341266	0.5522739762874983	0.94207797015101	0.862354653497439	0.987516698973877	7054.0	Plasmid
gRNA_CDK19_targ_6425	targeting	Subpool1	ABE	-1.163510482861434	0.0254883657850833	-0.2670929886355344	-1.086982045679145	-2.1564926781975458	-0.0428971103662132	0.0542792509671734	0.1488248112980885	-0.3431586821119646	-2.4624189406233543	-1.2286050766266734	-1.4327192112346046	-0.2337058293506086	-1.7440970208455084	-0.4622382399362345	0.0137494691024736	0.0443576509941652	-0.3285536631173038	-3.3200679121423344	0.0632455910706971	0.2603288520821904	-2.9274322060570808	0.4358663799279997	-1.2567210892964376	0.1693684806416253	-1.288156056766974	-0.060838849675337	-0.3758309468981543	-0.1506789957103206	-0.2361188239250759	-0.2670929886355344	-1.086982045679145	0.0542792509671734	-1.4327192112346046	-0.4622382399362345	0.0137494691024736	0.0632455910706971	-1.2567210892964376	-0.060838849675337	-0.2361188239250759	-0.4683717019039617	-1.0954572780809682	-0.0466848732822341	-1.7079144094948775	-0.8133470300441172	-0.0901488476735549	-0.9988311563298156	-1.2494289718085063	-0.3932088086002285	-0.254209588844517	0.999999771981416	0.7994804072167051	0.7702009408956804	0.3765570143766664	0.912851060393039	0.9493375994159085	0.627998027251672	0.5483812576991061	0.8771327741237898	0.8439133171424013	5904.0	Plasmid
gRNA_CDK19_targ_6426	targeting	Subpool1	ABE	-0.1251510196725504	0.6028337248352245	0.4891431073816502	0.5763138688915975	-0.0894974523564559	0.6973673600327304	0.9153025776582512	0.9120474693574486	0.6488482694534846	-0.8321309913179801	0.0157466642788873	0.7344323464936782	-0.0599393721860581	0.4411953939750978	0.8169674437918724	0.4752012431668702	0.3734790363917563	0.6052856289919851	-0.4098410599423405	0.507125593246918	0.5782194030109323	-0.5343068977103248	0.6432522002545149	0.1125138751481258	0.787644367905289	-0.0499610885355834	0.9645284964647528	0.5955700257588405	0.4362046543603745	0.5404863528265889	0.4891431073816502	0.5763138688915975	0.9120474693574486	0.0157466642788873	0.4411953939750978	0.4752012431668702	0.507125593246918	0.1125138751481258	0.787644367905289	0.5404863528265889	0.3222752708481081	0.3947279255226239	0.8253994388230614	-0.0273173268484715	0.399407821860304	0.4846553028502039	0.2251679787718365	0.0738197258974386	0.5674039252781529	0.5240870109819347	0.3040228295028533	0.3699628512257975	0.0415218035296337	0.9497469537604162	0.4930195797974036	0.2786581764019372	0.2509258513552312	0.5602867110695985	0.1481882010468584	0.0050288917045985	13224.0	Plasmid
gRNA_CDK19_targ_6427	targeting	Subpool1	ABE	-1.9134843066853704	-0.6390178267612282	-1.6250372466474	-2.180945371050943	-3.4081596002430663	-1.471332508592766	-1.3673321981235225	-1.3340890245166588	-1.3188403191645497	-5.259054670144479	-2.176282716854764	-2.4368405175360395	-0.9885247389101044	-0.4431451235815336	-0.6498306003736292	-1.262231051365887	-1.0476846518268723	-0.6845866091643104	-3.67917729071916	-1.5183994506488356	-1.4710768695561185	-1.0400517695191756	-0.8504545195161874	-1.7011784080855452	-1.337408923092332	-2.00446154511166	-1.4260532647413189	-0.8716043371943311	-0.9603512864946614	-1.206850190620285	-1.6250372466474	-2.180945371050943	-1.3340890245166588	-2.4368405175360395	-0.6498306003736292	-1.0476846518268723	-1.5183994506488356	-1.0400517695191756	-1.4260532647413189	-0.9603512864946614	-1.3925131266979995	-2.353479159962258	-1.3400871806015768	-3.290725968178428	-0.6938334876217557	-0.9981674374523566	-2.222884536974705	-1.197228232373636	-1.5893079109817705	-1.012935271436426	0.4391314533506467	0.2589103227330246	0.1541923175752633	0.0492028623305993	0.999999184429769	0.4685619631188779	0.35659546798015	0.8155527665618506	0.4308939683994502	0.6819293144900525	11963.0	Plasmid
gRNA_CDK19_targ_6428	targeting	Subpool1	ABE	-1.6592118185280185	-0.116502028512474	-1.4304709811493352	-1.7406371491297876	-2.842443309886026	-0.2627127282593954	-0.258451998904477	-0.2113137817753747	-0.6157443221617714	-2.928018357641782	-1.3904636102361403	-2.225578102078591	-1.0904511143327815	-0.4404030207891566	-0.3080663185071515	-0.4031548500652658	-0.5165969481373021	-0.2602734837214976	-2.4885453331405376	-0.3319520698811534	-0.3007850849543623	-1.522008696620201	-0.3040585089389717	-1.4073343707735526	-0.1448698625008418	-1.4813922799410513	-2.0048696124527483	-1.357465600159753	-0.4290714275366397	-0.362872268751767	-1.4304709811493352	-1.7406371491297876	-0.258451998904477	-2.225578102078591	-0.4404030207891566	-0.4031548500652658	-0.3319520698811534	-1.4073343707735526	-1.4813922799410513	-0.4290714275366397	-1.068728276063276	-1.615264395758403	-0.3618367009472077	-2.181353356652171	-0.6129734845430299	-0.3933417606413552	-1.0404274959920177	-1.0778005254442418	-1.2103772516315472	-0.7164697654827199	0.6833083954322395	0.5357808456048866	1.0	0.2047957238383506	0.999999184429769	0.9999999041341266	0.908584658380002	0.9168782253791222	0.6573951713791065	1.0	11698.0	Plasmid
gRNA_CDK19_targ_6429	targeting	Subpool1	ABE	-0.0107650284022692	0.5103858263668292	0.7313177072774278	0.3633350602250861	1.409869104429256	0.4838117089418412	0.5767107113081307	0.4960103679671567	0.5493336452628554	0.3807814375411874	0.5497018703576022	0.4270469603628217	0.7715256021711782	0.4979701438691623	0.5154534231669735	0.6005402950664928	0.5672228619423866	0.7984971288912004	-0.3102452889282703	0.4826315585951631	0.4933554866911454	0.356270418414887	0.7465466738849802	1.2858619665555668	0.4379369283305668	0.0512150456395576	1.0646097367367853	0.574063314522214	0.4843859766425654	0.3214776071273507	0.5103858263668292	0.4838117089418412	0.5493336452628554	0.4270469603628217	0.5154534231669735	0.6005402950664928	0.4826315585951631	0.7465466738849802	0.4379369283305668	0.4843859766425654	0.4103128350806626	0.752338624532061	0.540684908179381	0.4525100894205371	0.594983056402438	0.6554200953000265	0.2219139187860127	0.7962263529518113	0.5179205702356366	0.4599756327640434	0.2410560821829925	0.1103301771644867	0.1416804347409884	0.6610519632046049	0.3388848363581541	0.1154307015476059	0.2549747335517213	0.2407175112045476	0.1779409284144232	0.0147025531104126	14087.0	Plasmid
gRNA_CDK19_targ_6430	targeting	Subpool1	ABE	-0.9680403626500852	0.0952994211333124	-1.020425194500688	-0.6664717365501908	-2.282609734615756	-0.2380415381488617	0.0065814689168798	0.0039677465819271	-0.3234085927260388	-0.4118675884597277	-0.8892988614590309	-0.6521001793454027	0.1532199412283656	-0.1412673357251156	0.0368328605374115	-0.0381474632009889	-0.0719027840403278	-0.4092559987127273	-1.2475075997140963	0.2587381446854493	0.2916929456129947	-1.3859325348651643	-0.2215459244637764	-0.5986601665209158	-0.1651466540047806	-0.8129643549926989	-1.5915821417490896	-0.8304615171227814	-0.2785554338972607	-0.0467436077007091	-0.9680403626500852	-0.6664717365501908	0.0039677465819271	-0.6521001793454027	0.0368328605374115	-0.0719027840403278	0.2587381446854493	-0.5986601665209158	-0.8129643549926989	-0.2785554338972607	-0.631055378672487	-1.0623743364382696	-0.1042864590757439	-0.651088876421387	0.0162618220135538	-0.1731020819846813	-0.2323588364718841	-0.7353795419499524	-0.8565643835821897	-0.3852535195735837	0.999999771981416	0.837705800828586	0.8881180494378005	1.0	0.8372994975903385	0.9999999041341266	0.5340489593840293	0.9999789030063444	0.9999995715024728	0.8840733322814632	12323.0	Plasmid
gRNA_CDK19_targ_6431	targeting	Subpool1	ABE	-0.1963434826966581	-0.0604371457410003	0.2942873149882766	0.212324984122381	-0.4247581461386885	0.4549569312179614	0.5686674211716642	0.5148480949232054	0.2826994236303576	0.0242577717341107	0.4065789231546003	0.3056784165196639	-0.2044008753117914	-0.6195197421304651	0.0069643918897225	0.406178523100811	0.5123975681946923	0.7235087183706564	0.5911522491158112	0.1628789557441983	0.1190613394597005	0.2564343637770942	0.0532748376829365	-0.4934680812064343	0.413901409139475	-0.3544801880201958	1.0657383385421877	0.7367846964319061	0.1695187863983679	0.1759155119668871	-0.0604371457410003	0.212324984122381	0.5148480949232054	0.3056784165196639	-0.2044008753117914	0.5123975681946923	0.1628789557441983	0.0532748376829365	0.413901409139475	0.1759155119668871	0.012502228850206	0.0808412564005513	0.455404979908409	0.245505037136125	-0.2723187418508447	0.5473616032220532	0.29103084810657	-0.0612529599154678	0.3750531865538222	0.360739664932387	0.6663401174191107	0.6364454794560357	0.1791162248786135	0.8574689269534772	0.999999184429769	0.1951686815491081	0.2286446321319545	0.6959412964145701	0.2263808604647615	0.0330631586604045	12214.0	Plasmid
gRNA_CDK19_targ_6432	targeting	Subpool1	ABE	-1.6510303141530065	-0.2154008657574058	-1.0487889909903851	-1.1906634582815498	-2.572278259258695	-0.5018971595645793	-0.4009920162097041	-0.4236168875944522	-0.5060537008367364	-3.214168172498292	-0.6647662194323334	-1.4849554537631382	0.0864199748149154	-1.181702205414141	-0.7440232246105584	-0.681611954380507	-0.710414496984684	-0.2349570875681541	-1.4998056830336677	-0.0757297161747052	-0.0121800565906853	-1.18282325603483	-0.1406449801536108	-0.9527031763496648	-0.4694134324403795	-1.428385371260105	-0.4880610982552067	-0.8843409917731215	-0.3442039360917984	-0.4719643326760833	-1.0487889909903851	-1.1906634582815498	-0.4236168875944522	-1.4849554537631382	-0.7440232246105584	-0.681611954380507	-0.0757297161747052	-0.9527031763496648	-0.4880610982552067	-0.4719643326760833	-0.9717400569669324	-1.4216129590349411	-0.4435542015469642	-1.7879632818979212	-0.6131018184032614	-0.5423278463111151	-0.5292384852663528	-0.7587238041793686	-0.7952866339852304	-0.5668364201803344	0.7997437208278436	0.6485515119756233	1.0	0.3554237556930508	0.999999184429769	0.9999999041341266	0.751214289749111	0.9999789030063444	0.9999995715024728	1.0	14903.0	Plasmid
gRNA_CDK19_targ_6433	targeting	Subpool1	ABE	-0.5315828150379068	0.1589519761930119	-0.0242303400841079	-0.126225193110532	-1.031471626408648	0.1156010130388728	0.2022867326006542	0.1885758555438406	0.0990572023177854	-0.5710489281372854	0.0300894601009374	-0.0606859126622253	-0.1628850173006866	1.8288554467512776	1.3428292236674784	0.1573659885076352	0.060972919890934	0.0875793823660495	-0.5971028935771191	0.2520240670084038	0.2732284757705804	0.4714896201705326	-0.0300373595573326	0.2540099002609347	0.118305944726269	-0.217042027114262	-0.4569661978964586	-0.5998088043839696	0.223331521338396	0.2470854631839462	-0.0242303400841079	-0.126225193110532	0.1885758555438406	-0.0606859126622253	1.3428292236674784	0.0875793823660495	0.2520240670084038	0.2540099002609347	-0.217042027114262	0.223331521338396	-0.1322870596430009	-0.347365268826769	0.16330659682076	-0.2005484602328577	1.0029332177060233	0.1019727635882062	-0.0239501169327116	0.2318207202913782	-0.1852340934281505	-0.0431306066205424	0.8225977826100886	0.9999994722906262	0.5007636695830096	1.0	0.101815561134705	0.7510432140116032	0.478539378159222	0.460436296215644	0.8314843045707004	0.3424800180256585	22386.0	Plasmid
gRNA_CDK19_targ_6434	targeting	Subpool1	ABE	-1.5709006461935593	-0.270930814815943	-0.8880709740980907	-1.4296391901168248	-2.8199098130147267	-0.6828343708133234	-0.6928144661803531	-0.6762630251199436	-0.351067175057432	-2.436199758212043	-1.070666415204052	-2.111768526565779	-0.7198941122427385	-2.3534332536703952	-1.2129516563157663	-0.148123581389485	-0.3253019138147907	-0.3922294050514205	-1.3903381771714722	0.096913518832793	0.15996527205332	-2.7977907696006605	0.2544424940551318	-1.538873922944289	-0.6040914585575947	-0.7881886898598877	0.1773701503077827	-0.3385726189186531	-0.4514125280678191	-0.6225974617265793	-0.8880709740980907	-1.4296391901168248	-0.6762630251199436	-2.111768526565779	-1.2129516563157663	-0.3253019138147907	0.096913518832793	-1.538873922944289	-0.6040914585575947	-0.4514125280678191	-0.9099674783691976	-1.6441277913149586	-0.5733815554525763	-1.8728782333272915	-1.4287596740763	-0.2885516334185654	-0.377819795428453	-1.360740732829939	-0.4049699993698998	-0.4708608695710172	0.8455237074537565	0.5357808456048866	1.0	0.2867965945806605	0.3906712943881309	0.9999999041341266	0.6207611923418237	0.5191254498753206	0.9276873736019062	1.0	15875.0	Plasmid
gRNA_CDK19_targ_6435	targeting	Subpool1	ABE	-0.9458105542910068	-0.2376209360636752	-0.2701760644202431	-0.998272713077426	-1.120723474378888	-0.2399685309788425	-0.2203242334081242	-0.2480517415287566	-0.2855806517996892	-0.3318315465590298	0.7096549029303331	-1.207018639175043	-0.1174076795050042	-1.1350144273215548	-0.6303531301535893	-0.1001832585243192	-0.2689856733616536	0.441777847945688	-0.8117486284228895	0.1142120727366179	0.1664026474427053	-2.0075090185165103	-0.3704848872844862	0.1872494820525271	-0.1597148397100234	-1.0378324186364456	0.0009474651611325	0.1808843069508526	-0.1725777090373133	-0.2247814380942323	-0.2701760644202431	-0.998272713077426	-0.2480517415287566	-0.3318315465590298	-0.6303531301535893	-0.1001832585243192	0.1142120727366179	-0.3704848872844862	-0.1597148397100234	-0.1725777090373133	-0.4845358515916417	-0.7863215728117187	-0.2513188755788567	-0.2763984276012466	-0.6275917456600495	0.024202972019905	-0.1770446360811887	-0.7302481412494898	-0.3988665977284455	-0.072158280060231	0.999999771981416	0.9704975717038332	1.0	1.0	0.999999184429769	0.7725491771521934	0.5732084208269751	0.9766720583099038	0.9352613866126404	0.5367132005475469	14743.0	Plasmid
gRNA_CDK19_targ_6436	targeting	Subpool1	ABE	-1.0497619715342723	-0.2425574861232099	-0.5024548151826532	-0.9029877833143728	-0.8259751926607075	-0.4323876903987213	0.0158011839313571	0.0432004133818703	-0.3161679198622178	-0.5865432279575323	0.3162597921474056	-1.120227290291558	0.6713334969998336	-1.508086857471345	-0.4788823250019862	-0.478194464211423	-0.228715321931638	-0.0367837652628338	-1.384147457858568	-0.375149922905797	-0.2892679613812303	-1.550240844587868	-0.2353857106524212	-0.5504771570334025	-0.2747140553829202	-1.1192089593771386	-0.1736142564352713	-0.252289383030747	-0.5576154818634371	-0.3373574103579639	-0.5024548151826532	-0.8259751926607075	0.0158011839313571	-0.5865432279575323	-0.4788823250019862	-0.228715321931638	-0.375149922905797	-0.5504771570334025	-0.2747140553829202	-0.3373574103579639	-0.5982580909467119	-0.7204502221246005	-0.0857221075163301	-0.4635035753672282	-0.4385452284911659	-0.2478978504686316	-0.6828551140485318	-0.778701237424564	-0.5225124237317768	-0.3824207584173827	0.999999771981416	0.9999994722906262	0.8596131493262418	1.0	0.9707314281761448	0.9999999041341266	0.8998339466437244	0.9999789030063444	0.9941853291156058	0.9596914509447476	14654.0	Plasmid
gRNA_CDK19_targ_6437	targeting	Subpool1	ABE	0.4518919011110189	0.3955149687775774	0.9899488130295988	0.8812438653265904	0.278822113977384	0.3501871675839614	0.8549487388812381	0.8339251004197457	0.8257069961960188	1.9635332957269696	1.1160605062080886	0.9704284764186994	0.9843305911471456	1.2211871412803186	1.1092901487497937	0.8837823962790484	0.8889923230867663	0.587785136402252	0.6516796801084468	0.7217560220492438	0.7784265760732918	0.818667418164232	0.7023113750803437	0.9025896504860348	0.3442547102155012	0.3862260659618471	1.2705721627235618	0.4890909798691458	0.579979552764435	0.5114517176832484	0.4518919011110189	0.3501871675839614	0.8339251004197457	1.1160605062080886	1.1092901487497937	0.8837823962790484	0.7217560220492438	0.818667418164232	0.3862260659618471	0.5114517176832484	0.6124518943060652	0.5034177156293119	0.8381936118323342	1.3500074261179191	1.1049359603924191	0.7868532852560223	0.7172874260769943	0.8078561479102034	0.6670176463003034	0.5268407501056097	0.1428813485513874	0.3280717494271886	0.045573402101689	0.0367116990788539	0.1126059989994362	0.050568544242598	0.0806998566914752	0.2293557294731688	0.112359386285738	0.004709647039055	31602.0	Plasmid
gRNA_CDK19_targ_6438	targeting	Subpool1	ABE	-0.3936119235466492	0.2280412273182609	0.46390640046673	-0.0470057959267743	-0.068969824380935	0.0793893036673973	-0.0864047305474121	-0.059089966509294	0.2132044446260157	-2.045498845323789	-0.5708702782019216	-0.018654909499598	0.93607099952468	0.1217736865272065	0.1580229346206084	0.1865454418016795	0.1104483580282465	0.250569258800716	0.0657044389208894	-0.2535921319650184	-0.223186646564192	-0.1797621384118517	-0.2718327296503864	0.1218417166469543	0.0219304394824324	0.0794105159076262	0.1090420271513158	0.4061509991342605	-0.0029342975842675	0.1429066957509072	0.2280412273182609	-0.0470057959267743	-0.059089966509294	-0.5708702782019216	0.1580229346206084	0.1865454418016795	-0.223186646564192	-0.1797621384118517	0.0794105159076262	0.1429066957509072	0.0994452347461139	-0.0121954388801039	0.0225699158564365	-0.8783413443417697	0.4052892068908316	0.1825210195435473	-0.1370247798694403	-0.1099177171384279	0.0701276608471248	0.1820411324336334	0.525952761443342	0.8039410042467571	0.7110909151523647	0.7605777195159411	0.4664362741222496	0.6706142414012926	0.5948446746224924	0.7619387331424882	0.6194510696654174	0.1607901825212778	25593.0	Plasmid
gRNA_CDK19_targ_6439	targeting	Subpool1	ABE	-0.274973471657787	0.7778642944446714	0.1603813558853678	0.2079439293584609	0.1962290666028825	0.278021339507994	-0.6976222265567815	-0.7345962751500618	0.268338462695061	-1.1629274794147058	0.7980610633997424	0.3925532974399587	0.6614298047016048	0.1607512727796049	-0.134181393154402	0.5351524095466847	0.2632025904975982	0.5341367056676743	0.42207223902498	0.4038775540867484	0.4243859887183731	0.3984447300809872	0.1111312405599558	-0.5155147346347466	0.1625437950357799	-0.0739016882637268	0.5425617441616601	-0.1463521199633013	0.0822607598266193	-0.0550134231696377	0.1603813558853678	0.2079439293584609	-0.6976222265567815	0.3925532974399587	0.1607512727796049	0.5341367056676743	0.42207223902498	0.1111312405599558	0.1625437950357799	-0.0550134231696377	0.221090726224084	0.2273981118231124	-0.3879600130039274	0.0092289604749984	0.2293332281089359	0.4441639019039858	0.4167785939433672	-0.0019795879979345	0.210401283644571	-0.0397015944354399	0.3820747005099634	0.5605588738194383	1.0	0.8281050094866413	0.6178945058715001	0.297175335803052	0.1624793074177479	0.6066258193922766	0.4305507892443503	0.5145101932512679	10780.0	Plasmid
gRNA_CDK19_targ_6440	targeting	Subpool1	ABE	0.0716999560658139	-0.079977583750265	0.2332534849154365	-0.2082222501795698	0.3344355726270248	-0.2775386141400137	-0.1355402147698817	-0.1748246992865868	-0.1672294822155615	-0.2658995364465145	-0.9783093979072558	-0.1041430173822912	-0.9226810207780296	-0.8834577812700695	-0.4826705943914348	-0.1509399114640511	-0.1394754004060671	0.2848247421457811	-0.0639935415016114	-0.6091789929029123	-0.5630943636679561	-0.5531425969296162	-0.2274574703413315	-0.8902906065386427	-0.4149723495516154	-0.9994341629081128	-0.3413813815870655	-0.2680916939615476	-0.4261126309571318	-0.1565326924810518	0.0716999560658139	-0.2082222501795698	-0.1672294822155615	-0.2658995364465145	-0.8834577812700695	-0.1394754004060671	-0.5630943636679561	-0.5531425969296162	-0.4149723495516154	-0.2680916939615476	0.0749919524103284	-0.0504417638975195	-0.1591981320906767	-0.4494506505786872	-0.7629364654798446	-0.0018635232414457	-0.4120889660241599	-0.5569635579365301	-0.5852626313489312	-0.2835790057999104	0.6294955094214765	0.7967813095856359	0.9866358411112178	1.0	0.9741226246794342	0.8466667608845547	0.8248692528312235	0.9999789030063444	0.9999995715024728	0.8712458480724147	21814.0	Plasmid
gRNA_CDK19_targ_6441	targeting	Subpool1	ABE	-0.4282446083853184	0.1711360051157067	0.0402573610327022	-0.0413341814807932	-0.7232884997393387	-0.0602834631550817	0.2903370399932102	0.2500477413634277	0.1533038423624836	-1.8416017300012195	0.3101456769875026	0.0260567177397904	0.7495016130237074	0.5076875041191337	0.4339213278226336	0.2508189416214957	0.0222663394361799	0.6504404731696067	0.1919409276687333	0.0064015403176063	-0.097717050645598	0.7179510343824341	0.3561134787683537	0.6456110212665237	-0.1391732177718067	-0.3017847938641119	0.1987340474283268	0.142690778227945	0.1912014004580731	0.2924001279494233	0.0402573610327022	-0.0602834631550817	0.2500477413634277	0.0260567177397904	0.5076875041191337	0.2508189416214957	0.0064015403176063	0.6456110212665237	-0.1391732177718067	0.1912014004580731	-0.0722837474123031	-0.2749687147917379	0.2312295412397072	-0.5017997784246422	0.5637034816551583	0.3078419180757608	0.0335418057802472	0.5732251781391038	-0.0807413214025306	0.2087641022118138	0.7702743871294803	0.9999994722906262	0.3987336614036722	0.9663696627090592	0.3644533080285314	0.4323423782293539	0.4622729325123033	0.2922371062812521	0.747677762891566	0.1656821027002227	16357.0	Plasmid
gRNA_CDK19_targ_6442	targeting	Subpool1	ABE	0.1697501197031788	0.5634869250629039	0.4280902705775493	1.0236203313209224	0.4349455028441358	0.924740787246638	1.0239955823176938	1.0080915055304909	0.7045404486350367	0.9006146285803383	1.5030576421256587	1.3369060954574108	0.0604257067670243	0.0422516790750162	0.5754734637331974	0.2531824511249542	0.1739821723989641	1.003365672525999	-0.2432247700451862	0.9479172817222332	0.9143310479287508	0.4068284570918397	0.6642007440018185	-0.1419850336753705	0.9259546795864704	0.6584457100525141	0.6595937478356775	0.8076225196722021	0.6109008966983425	0.492347171867269	0.4280902705775493	0.924740787246638	1.0080915055304909	1.3369060954574108	0.0604257067670243	0.2531824511249542	0.9143310479287508	0.4068284570918397	0.6595937478356775	0.6109008966983425	0.387109105114544	0.7944355404705653	0.9122091788277404	1.2468594553878023	0.226050283191746	0.4768434320166391	0.5396745198685994	0.3096813891394292	0.7479980458248873	0.6369568627459379	0.2773011343928451	0.1956170341052938	0.0204777414914931	0.0695746862595376	0.6211054634662951	0.1963943346215027	0.1025171380927683	0.3869385936605203	0.0849676333268739	0.0012801259600081	11047.0	Plasmid
gRNA_CDK19_targ_6443	targeting	Subpool1	ABE	0.08196627673786	1.0067219056083327	1.2095428127046022	0.9427477353531116	0.980416361653447	0.6957838602673201	1.3404290967877797	1.3388665910443214	1.0133883752928194	1.0949154247868564	1.0813894983306944	1.1082164871653175	-0.0356935314988429	-0.4446335231060534	0.679343009906831	0.6171253209370967	0.4511446314330378	0.9952381841538508	0.3732825051191958	0.850731006931878	0.8570699340912884	0.307444632104799	0.7874991911736151	-0.2382844492420168	0.6702553175364296	0.71340729797492	0.5222013182039245	1.0353958414489703	0.974389386174719	0.9293329258115648	1.0067219056083327	0.9427477353531116	1.3388665910443214	1.0949154247868564	-0.0356935314988429	0.6171253209370967	0.850731006931878	0.307444632104799	0.6702553175364296	0.974389386174719	0.766076998350265	0.8729826524246262	1.230894687708307	1.0948404700942895	0.0663386517673115	0.6878360455079952	0.6936944820474541	0.285553124678799	0.6352879779050914	0.9797060511450848	0.090025563336761	0.1639474074593624	5.884203467494762e-06	0.1253491955599512	0.7585385793453364	0.0855836615404136	0.0881594319190561	0.4390319307855535	0.1122551030809124	6.588183511993669e-08	11812.0	Plasmid
gRNA_CDK19_targ_6444	targeting	Subpool1	ABE	-1.0132343550352751	-0.475448186066981	-1.1247820036089218	-1.430776981034554	-2.7850032998731957	-0.5917146265435625	-0.9779155628542148	-1.0359210296728092	-0.6070306256614864	-4.715568954165345	0.0911497298518711	-1.6902433991407535	-0.3976213981394857	-2.1343705442804253	-1.368759079598132	-0.908050462121678	-0.9459920030121016	-0.2447765624988714	-2.9240337003700394	-0.497137449458834	-0.4271073336274296	-1.8025389199006607	-0.9582307120572664	-1.7929480205251638	-0.4807598206491449	-1.551352380413633	0.2187709395192528	-2.466547549905307	-0.8207923578169014	-0.7281397087093504	-1.0132343550352751	-1.430776981034554	-0.9779155628542148	-1.6902433991407535	-1.368759079598132	-0.908050462121678	-0.497137449458834	-1.7929480205251638	-0.4807598206491449	-0.8207923578169014	-0.8711548482370594	-1.6024983024837705	-0.8736224060628368	-2.104887541151409	-1.300250340672681	-0.699606342544217	-1.2827594944854344	-1.5179058841610302	-0.6044470871811751	-1.3384932054771863	0.9238631390594798	0.5437704157085708	0.652570969783812	0.2020544417537557	0.4716496802670056	0.9880242706169156	0.7467380651640552	0.5365985305858197	0.9353426768526396	0.1795288315552924	8290.0	Plasmid
gRNA_CDK19_targ_6445	targeting	Subpool1	ABE	1.4525849625695433	0.2546446625117721	0.8537742529063376	0.1385482296646196	1.3301575478235217	0.0094045434674069	0.6909173952988374	0.6504576111645896	0.8996726075836005	2.246390602987358	2.0395678594863305	-0.2597736569821559	0.4592587663407991	3.022445468479229	2.483968636265964	0.2974576379672329	0.9894916246446326	0.6378773671156266	0.0783352669956803	0.3655306641251447	0.4731460798898929	1.5661298712376324	-0.2386186565843438	2.486579729673344	-0.078065965029269	0.7425693101042012	1.6899882911542428	0.1865862725863756	0.4100320186508853	0.3797956870971997	0.8537742529063376	0.1385482296646196	0.6909173952988374	2.0395678594863305	2.483968636265964	0.6378773671156266	0.3655306641251447	1.5661298712376324	0.7425693101042012	0.3797956870971997	0.8536679593292177	0.492703440318516	0.7470158713490092	1.342061601830511	1.9885576236953304	0.6416088765758307	0.305670670336906	1.2713636481088777	0.784830545409725	0.3254713261114868	0.056823232534318	0.2997881737159787	0.0666442284136959	0.0022492862276642	0.0045211360791804	0.0981932097606509	0.227807011205458	0.1024043490221581	0.073269659223329	0.0563326931486947	5585.0	Plasmid
gRNA_CDK19_targ_6446	targeting	Subpool1	ABE	-1.2499393648944352	-0.1587152747884545	-1.5874074913400686	-0.8498900758156704	-2.9498721104852046	-0.66824982542859	-0.5379909013935774	-0.4780470415586724	-0.6335138451265264	-2.542826190806676	-1.8302758166641255	-0.7970329038852549	-1.4394979890430393	-0.5989896406479002	-0.50506317317207	-0.2166549360640993	-0.0878443682287135	-0.4020062271583922	-1.9748637512723748	-0.3396112636108024	-0.2140587845001562	-1.973331049488908	-0.4669214465955138	-1.4143699774821707	-0.4980644902104575	-1.4212546874477412	-1.4296526228044966	-0.3877780536943617	-0.2105087688234178	-0.2625105462956537	-1.2499393648944352	-0.8498900758156704	-0.5379909013935774	-1.8302758166641255	-0.5989896406479002	-0.2166549360640993	-0.3396112636108024	-1.4143699774821707	-1.4212546874477412	-0.2625105462956537	-0.9986873770076528	-1.489337337243155	-0.5498505960262587	-1.7233783037853525	-0.847850267621003	-0.2355018438170683	-0.8428445997944444	-1.2848741578555307	-1.116323933487565	-0.2869324562711444	0.7664268195351122	0.59797053174406	1.0	0.3646316424945256	0.8990655281350506	0.9999999041341266	0.8838630838083391	0.7232858646121821	0.8005682513942883	0.8719035310164214	15814.0	Plasmid
gRNA_CDK19_targ_6447	targeting	Subpool1	ABE	-0.617159546922724	0.3009738362810559	0.8964860032398833	0.6012539630270387	0.7707773477148758	0.1898251473804353	0.0666745417201132	0.0398131334937705	0.1228432652878385	0.4211575209773875	0.2143492348323832	0.7584740933432508	-0.0675257268606892	0.8809549242831977	0.6739046162838431	0.2556928346115307	0.3612851393766849	0.1268667477684906	-0.961192294008952	0.5850821828288549	0.6245515536190913	0.2582710543746833	0.4739283482462149	0.8068539269812567	0.2208755931980285	0.3680042553983244	0.5124571038155576	-1.0716586583643406	-0.10371152688375	-0.1446095204558082	0.3009738362810559	0.6012539630270387	0.0666745417201132	0.4211575209773875	0.6739046162838431	0.2556928346115307	0.5850821828288549	0.4739283482462149	0.3680042553983244	-0.1446095204558082	0.1934334308660717	0.5206188193741167	0.0764436468339074	0.4646602830510072	0.4957779379021172	0.2479482405855687	0.0828138141463314	0.5130177765340517	0.3671123174706368	-0.4399932352346329	0.3636510506525741	0.301573091033174	0.618204940068221	0.6298811287265613	0.4176984705522293	0.5789356716933749	0.2837744515966295	0.3209695531532973	0.2741473875173776	0.8905200208866123	11134.0	Plasmid
gRNA_CDK19_targ_6448	targeting	Subpool1	ABE	-0.2600127775429065	-0.1773668597675858	-1.4598776045713264	-0.8154978853840292	-3.3004900195111526	-0.8908246107398355	0.2073167820960302	0.1405490327260693	-0.595010120330574	-3.604747581989402	-4.986553892832066	-0.8986400071532257	0.2664936523778106	-0.9895156610341516	-0.2502243699442238	-0.2068076261070862	-0.3119315846490223	-0.3845239026830456	-1.9017073747904136	-0.0806205794899069	-0.0264576927198791	-2.3779029593280234	-1.2921259595769947	-1.0493907162988445	-0.7009682486100072	-1.2887223410963882	-4.230829802600161	0.1677002832503447	-0.5250829040282661	-0.6688590061955002	-0.2600127775429065	-0.8908246107398355	0.1405490327260693	-3.604747581989402	-0.2502243699442238	-0.3119315846490223	-0.0806205794899069	-1.2921259595769947	-1.2887223410963882	-0.5250829040282661	-0.6324190806272729	-1.6689375052116724	-0.0823814351694914	-3.163313827324897	-0.3244154595335216	-0.301087704479718	-0.6695952156667332	-1.573139878401287	-2.073506797435519	-0.3420805423244737	0.999999771981416	0.488577873552355	0.7431221997398678	0.0592088960470441	0.999999184429769	0.9999999041341266	0.7644439376383584	0.5191254498753206	0.3074137097440185	0.7990526867734952	3877.0	Plasmid
gRNA_CDK19_targ_6449	targeting	Subpool1	ABE	0.4453403649546896	-0.2470686243053405	-0.5802881354039919	-0.3082403686171279	0.410616876994879	-0.2002338086535178	-0.3461044188811916	-0.3736381355611803	-0.212040621577628	0.6181073132139527	-0.3661634068801168	-0.2404322638504852	-0.7904665673671605	-0.5045877676419209	-0.4030123040736884	-0.0296864132161386	-0.3410267041370342	-0.3080134124474664	-0.3073774390225053	-0.4959838769932194	-0.4151431895925853	-1.4090398193418163	-0.8102554483135513	-1.045477668042527	-0.2864342216978945	-0.2634554359291078	0.7336186418819838	0.2734664302837158	-0.2308010914963306	-0.4892468434774429	-0.2470686243053405	-0.2002338086535178	-0.3461044188811916	-0.2404322638504852	-0.5045877676419209	-0.3080134124474664	-0.4151431895925853	-1.045477668042527	-0.2634554359291078	-0.2308010914963306	-0.1273387982515476	-0.0326191000919222	-0.3105943920066666	0.0038372141611168	-0.5660222130275899	-0.2262421766002131	-0.4061681685361034	-1.0882576452326316	0.0612429947516605	-0.1488605015633526	0.7645522554794429	0.7706856589005888	1.0	1.0	0.999999184429769	0.9999999041341266	0.8248692528312235	0.9395586877172672	0.5123495373720651	0.5612277546438841	12838.0	Plasmid
gRNA_CDK19_targ_6450	targeting	Subpool1	ABE	-0.587945040720277	-0.4500463135701373	0.18484630987544	-0.0864832729544714	-0.961653315720318	0.2687957428675839	0.3284315954186903	0.2692980831372401	-0.1172990512139988	0.5537299421480599	0.8325842807556441	0.1555234605320154	-0.1248428504901538	-0.1571788775966215	0.1196408323216311	0.1999560810521132	0.2046316450503492	-0.0496235665460114	-0.6284625901584683	0.1581750612067446	0.1977665379814349	-0.2870395565901664	-0.4876715585429902	-0.7351196805941946	0.1895729261063195	-0.231912456436612	-0.0349003726100503	-0.2594474959790753	-0.1483695309605737	-0.2368687150909744	-0.4500463135701373	-0.0864832729544714	0.2692980831372401	0.5537299421480599	-0.1248428504901538	0.1999560810521132	0.1581750612067446	-0.4876715585429902	-0.0349003726100503	-0.2368687150909744	-0.284381681471658	-0.2597802819357351	0.1601435424473105	0.5139458944785732	-0.054126965255048	0.118321386518817	-0.0908403303234295	-0.5032769319091172	-0.0257466343134476	-0.2148952473435411	0.9475412058918306	0.9410557660308536	0.4729344330891954	0.554962535861645	0.9077303864494946	0.750029078835663	0.5342211577943669	0.9999789030063444	0.698254190094776	0.8011227648369926	21291.0	Plasmid
gRNA_CDK19_targ_6451	targeting	Subpool1	ABE	-0.2623053629720477	-0.0107073126656083	0.1958561682296261	0.0504036251557623	-0.9937058394229432	0.0643523350123449	-0.3142782542639105	-0.4181765828474422	-0.0606463969551538	0.4665770847927275	0.4022783347877489	0.2806688094386417	-0.1535686018655413	-0.2925947409494331	-0.412581677452586	-0.0987382085742501	-0.3411440824695257	-0.4567143622970752	-0.9075818642465944	-0.0294007804359416	-0.0122016980052489	0.5374443016839194	-0.4184693196559259	-1.027103220292389	-0.00568902152232	0.0075409194751858	0.2306471514601041	-0.520358188371465	-0.0849019452925823	-0.1015504856575833	-0.0107073126656083	0.0504036251557623	-0.3142782542639105	0.4022783347877489	-0.2925947409494331	-0.3411440824695257	-0.0294007804359416	-0.4184693196559259	0.0075409194751858	-0.1015504856575833	-0.0257188358026766	-0.2929832930849452	-0.2643670780221688	0.3831747430063728	-0.2862483400891868	-0.298865551113617	-0.3163947808959282	-0.3027094127547985	0.0774996831376566	-0.2356035397738769	0.7347269564407711	0.9839127890202732	1.0	0.7438794448671253	0.999999184429769	0.9999999041341266	0.6990586401931206	0.7961701980563568	0.5963263080073028	0.7839463012421597	17894.0	Plasmid
gRNA_CDK19_targ_6452	targeting	Subpool1	ABE	0.3412730495690089	-0.2876402991768783	-0.8772722920359484	-0.342675892902843	-2.4095339053033493	0.2585463314436484	-0.102144525779547	-0.1160170818206946	0.0872703333747552	1.3710977285550094	0.0774515470729869	-0.4505125692466879	1.701289336445257	-0.429937073653917	-0.2380954075705296	-0.4215621899509705	-0.6456526720010222	-0.0754763465839571	0.3233523718044317	-0.1776809424060008	-0.155448539700744	-0.8791798823584608	0.0482580052000051	1.3338272895824206	0.313244403077156	-0.8491652677691727	-0.473360156878592	0.0198851669159095	0.0797552740621249	0.0457335570950065	-0.2876402991768783	-0.342675892902843	-0.102144525779547	0.0774515470729869	-0.2380954075705296	-0.4215621899509705	-0.155448539700744	0.0482580052000051	-0.473360156878592	0.0457335570950065	-0.2745465138812726	-0.8312211555875146	-0.0436304247418288	0.3326789021271027	0.3444189517402701	-0.3808970695119833	-0.0032590367674377	0.1676351374746549	-0.3364270071902029	0.0484579993576803	0.8662990999265732	0.9363922005515376	0.8237221322933594	0.5697005719689793	0.3612148366451251	0.9999999041341266	0.4784450937499332	0.4932952040718719	0.8537222863549412	0.3794032774523702	13422.0	Plasmid
gRNA_CDK19_targ_6453	targeting	Subpool1	ABE	-0.2784858479561212	-0.3342654851643314	0.9845433386641592	0.4357762510200677	-1.057612286532294	0.0750141363283193	0.445439678631322	0.5110425043991073	0.4362611420896018	0.4182774935324278	-0.4547150959642047	0.6110498215157287	1.015542708764193	0.7151830273351273	0.6801673971600118	0.4262143672999262	0.2103504816069196	0.6001780897196011	0.5612946860557946	-0.0133802685004282	0.1016404647384594	0.0537428920523105	0.4410833218223117	1.1533328122376043	-0.0218228644163879	-0.1928761451804256	1.034512553139698	0.640788481173483	0.0709879474189656	0.3826572390358396	-0.2784858479561212	0.0750141363283193	0.445439678631322	0.4182774935324278	0.7151830273351273	0.4262143672999262	0.1016404647384594	0.4410833218223117	-0.0218228644163879	0.3826572390358396	0.1239306685145688	-0.1822739663946355	0.4642477750400104	0.1915374063613173	0.8036310444197774	0.4122476462088156	0.2165182940979419	0.5493863420374089	0.2732711811809615	0.3648112225427627	0.4257040087614376	0.78556274768232	0.170659258591376	0.8227328679296386	0.2611323251049036	0.3396269977900973	0.3004772920430355	0.3106821456770844	0.3412351021675649	0.0317824888097347	8768.0	Plasmid
gRNA_CDK19_targ_6454	targeting	Subpool1	ABE	0.7638333578712799	-0.0898963018035265	0.1810887176842073	0.2397308517173748	-1.1118126437784528	0.0947120000442081	-0.2838315424712903	-0.3940871664650638	0.4338788411493506	0.9755949348850323	0.8917158805650233	0.3453710911565448	0.8383741679870486	0.0450390192950389	-0.179917235940495	0.1279264797343699	0.3815837513556544	-0.1591076509437685	-0.5401108353396548	0.3081355128621355	0.2003866510955414	-0.594748617545986	-0.1469065757946839	-0.5134102407371285	0.0060918614628888	1.5536729347467122	1.152300862368464	0.0756429547960349	0.3523038097147837	0.1577385771288693	0.1810887176842073	0.0947120000442081	-0.2838315424712903	0.8917158805650233	0.0450390192950389	0.1279264797343699	0.2003866510955414	-0.5134102407371285	1.152300862368464	0.1577385771288693	0.2850085912506535	-0.2591232640056233	-0.0813466225956678	0.7375606355355334	0.2344986504471974	0.1168008600487519	-0.0105295571273259	-0.4183551446925994	0.9040218861926884	0.1952284472132293	0.334869857408697	0.9015841278873912	0.7372462554847844	0.3479518865955782	0.6211054634662951	0.7074683000836435	0.4672127586501662	0.9650799265766772	0.0565951985015328	0.1626549362947062	12918.0	Plasmid
gRNA_CDK19_targ_6455	targeting	Subpool1	ABE	1.235924164065676	0.1524785885257668	0.2700433459329971	1.1228477941959984	1.6850643564616783	0.453346291543467	0.1863643908804668	0.016004532548429	0.7426740780795666	-0.3239779746614208	-0.4742116396823586	1.600344025853334	0.90826600031555	0.5660883229335558	0.2469544681227022	0.7612914800755907	1.1392831881890428	0.248416772928398	-0.1114957459721164	0.1864178147095397	0.270933416476244	0.5315250276053023	0.1892656408233013	1.5306535568391508	0.2108819239426088	2.948459240363261	1.132271079714004	0.6864320175937431	0.2499814805034288	0.4796955453748364	0.2700433459329971	1.1228477941959984	0.1863643908804668	-0.3239779746614208	0.5660883229335558	0.7612914800755907	0.1864178147095397	0.5315250276053023	1.132271079714004	0.4796955453748364	0.5528153661748133	1.0870861474003812	0.3150143338361542	0.2673848038365181	0.573769597123936	0.7163304803976772	0.1152851617378891	0.7504814084225848	1.4305374146732914	0.4720363478240028	0.1680817405909482	0.0443233848208971	0.302476003510092	0.4762656835134914	0.3599852862970693	0.084405558205575	0.3873574010577386	0.2205271510857862	0.010814351687649	0.0124039649335722	7408.0	Plasmid
gRNA_CDK19_targ_6456	targeting	Subpool1	ABE	-2.4187094444686554	-1.3961109161634382	-1.652944859322119	-1.123974737863304	-0.4338138381344256	-1.37234949035604	-0.5914453677633172	-0.5649232433148075	-0.8918425579469242	-3.5706748883506694	-2.575304166342412	-1.0098679138902165	-0.7476541534270807	-1.006277742970576	-0.5302118857573735	-1.526659693611916	-1.4982630904894307	-1.438656747862462	-2.53197317840309	0.0458353428965865	0.1128741463118168	-0.8983741312634532	-0.8383055915307381	-1.5145476800644544	-1.015292407904934	-1.7245543855511158	-1.1308510202091278	-0.6076719716959692	-0.6380804633831223	-1.2719926248246438	-1.652944859322119	-1.123974737863304	-0.5914453677633172	-2.575304166342412	-0.7476541534270807	-1.4982630904894307	0.0458353428965865	-0.8983741312634532	-1.1308510202091278	-0.6380804633831223	-1.8225884066514044	-0.97671268878459	-0.6827370563416829	-2.3852823228610998	-0.7613812607183434	-1.4878598439879365	-0.7910878963982287	-1.0837424676195486	-1.2902326045550592	-0.839248353301245	0.1355361505929123	0.8532022219837819	0.9830433358415858	0.1784339431331783	0.959260353867188	0.0416406388743086	0.6658458931720498	0.946991368008278	0.677479019089707	1.0	10072.0	Plasmid
gRNA_CDK19_targ_6457	targeting	Subpool1	ABE	-1.732669370505965	-0.351652769975834	-1.0701034792344124	-1.0541400540951409	-1.3933774065552056	-0.7913797975036649	-0.2356737396738595	-0.1278872493145967	-0.8521301647333628	-1.4916289980183717	-0.4997259186115039	-1.16654062531583	-0.2634801280416621	-1.5518884183914976	-0.5288150892291804	-0.2910624663060128	-0.0574173983130189	-0.2522621906517269	-2.068749730174116	-0.0865893263872101	0.0418103179313532	-2.706315451519144	-0.3999392490982413	-1.8457476911746595	-0.3029203977462399	-1.109038363402863	-2.5315825488488453	-0.3368771411988639	-0.4986336086429786	-0.5860686986903074	-1.0701034792344124	-1.0541400540951409	-0.2356737396738595	-1.16654062531583	-0.5288150892291804	-0.2522621906517269	-0.0865893263872101	-1.8457476911746595	-1.109038363402863	-0.4986336086429786	-1.0514752065720705	-1.0796324193846705	-0.4052303845739397	-1.0526318473152352	-0.7813945452207801	-0.2002473517569195	-0.7045095795433243	-1.6506674639306815	-1.3145137699993164	-0.4738598161773833	0.7311396667077367	0.8036792851375524	1.0	0.7462012727835915	0.9275462934061814	0.9999999041341266	0.7380285556340239	0.3687267185439074	0.6706636948042395	1.0	7854.0	Plasmid
gRNA_CDK19_targ_6458	targeting	Subpool1	ABE	-1.1104537717694352	0.4214604092316055	0.1252988437870416	-1.0924245456442074	-0.8608934708906292	-0.5304918358600315	-0.8355417134985946	-0.8378045138961469	-0.30110255704188	-1.017708624606804	-1.392100314379762	-1.4629252522714935	0.3738416496527713	-3.422198584613996	-1.4595239744929158	0.1887055011709834	0.2688744214439404	-0.2347417146447299	-1.2227541941232491	-0.6258928246687284	-0.4100538954253701	-2.2486822347443867	-0.0228024972718034	-1.7412347308082043	-0.1733780826617796	-1.107693441892411	-1.0487953312499034	0.40996226848525	-0.620599923157167	-0.1160765935840558	0.1252988437870416	-0.8608934708906292	-0.8355417134985946	-1.392100314379762	-1.4595239744929158	0.1887055011709834	-0.6258928246687284	-1.7412347308082043	-1.0487953312499034	-0.1160765935840558	-0.1878981729169293	-0.827936617464956	-0.6581495948122073	-1.2909113970860198	-1.5026269698180468	0.0742794026567313	-0.752900304739116	-1.3375731542747982	-0.7766222852680315	-0.1089047494186576	0.7147102740332385	0.9617950705767178	1.0	0.640682713391587	0.2504767072843799	0.7602883840588743	0.97798072458481	0.6103315366035673	0.9999995715024728	0.3860421363169156	7025.0	Plasmid
gRNA_CDK19_targ_6459	targeting	Subpool1	ABE	-0.4756532784871181	0.4470004404310818	0.1355867664122673	-0.7110431602481221	-2.505113968148392	-0.3434407894371216	0.8210956028102432	0.9156077939423706	-0.1123661508852243	-1.393400796340845	-0.3751006750726716	-0.8906705001675299	-1.3282931331905776	-0.3663886629177089	0.5072922046516096	0.528542179033605	0.6769705060081663	-0.2798353703421665	-0.7413595816757358	-0.2263446493244386	-0.0143358726889356	-1.415268796518574	-0.0016395188480925	-0.9825067031934224	-0.0904905290063899	-1.214792434748846	-0.8498869331391669	0.1065096399052959	0.4424343984656136	-0.1543915511628504	0.1355867664122673	-0.7110431602481221	0.8210956028102432	-0.8906705001675299	-0.3663886629177089	0.528542179033605	-0.2263446493244386	-0.9825067031934224	-0.8498869331391669	0.1065096399052959	0.0356446427854103	-1.1865326392778786	0.5414457486224632	-0.8863906571936822	-0.395796530485559	0.3085591048998683	-0.3273467012297034	-0.7998050061866963	-0.7183899656314677	0.1315174957360197	0.5896198587139777	0.7768934520108123	0.1226096561178962	0.8605212450439773	0.9653358071183072	0.3548220012352777	0.734969562349911	0.9999789030063444	0.9999995715024728	0.1832895460570532	6052.0	Plasmid
gRNA_CDK19_targ_6460	targeting	Subpool1	ABE	-0.7742338449041962	0.2228652818573337	0.0535063408112181	-0.2762873380993286	-1.0167905791722458	-0.455360213747043	-0.7854379040107278	-0.7105861957667668	-0.2157551054313294	-4.846198718678195	0.196629742118005	-0.2351502840610383	-1.256959003903952	0.8268363162930197	0.5201129060777625	0.4724599505922923	0.5053839241512704	0.4685010150740059	-1.3770720180967604	-0.0658409117141466	0.0967761152888894	-0.0718637916115	-0.6755971576883951	-0.29256757364299	-0.1341806895146328	-0.7234616695837391	-0.2434192176050408	-0.0899133798531501	-0.0662788864934346	-0.0628900908398334	0.0535063408112181	-0.455360213747043	-0.7105861957667668	-0.2351502840610383	0.5201129060777625	0.4724599505922923	-0.0658409117141466	-0.29256757364299	-0.2434192176050408	-0.0662788864934346	-0.1659540740785481	-0.5828127103395392	-0.5705930684029413	-1.6282397535404096	0.0299967394889433	0.4821149632725228	-0.4487122715073392	-0.346676174314295	-0.3670205255678042	-0.0730274523954727	0.8165671321489526	0.9999994722906262	1.0	0.3064546632719814	0.5993067641004659	0.2929620391484068	0.7016527864030564	0.926113859596201	0.9515174657117386	0.5964706365011815	8994.0	Plasmid
gRNA_CDK19_targ_6461	targeting	Subpool1	ABE	-1.5965925621187471	-0.04930434395932	-1.216652967740677	-1.6820463188368466	-0.9910536899115456	-0.4563854179387722	-0.7361263060187193	-0.5372002687610565	-0.5863433606869737	-0.8810314220819555	-0.348416532128637	-2.347878166618546	-0.0981839238550811	-1.2146280793033344	-0.6896401706896833	-0.582351546344191	-0.4228724659296951	-0.0678510033753806	-2.275223931444108	-0.3957031485241986	-0.3295997489024391	-2.12833056819486	-0.283932332073622	-1.207723756967496	-0.2121350674409558	-1.1772451352377264	-0.7070274904187942	-1.5253044567476075	-0.4166908341124651	-0.5535520845555845	-1.216652967740677	-0.9910536899115456	-0.5863433606869737	-0.8810314220819555	-0.6896401706896833	-0.4228724659296951	-0.3957031485241986	-1.207723756967496	-0.7070274904187942	-0.5535520845555845	-0.9541832912729148	-1.0431618088957213	-0.6198899784889165	-1.1924420402763796	-0.6674840579493663	-0.3576916718830889	-1.000175609623582	-1.2066622190786591	-0.6988025643658254	-0.8318491251385524	0.7757824773663915	0.804495586149064	1.0	0.6473021629845415	0.999999184429769	0.9999999041341266	0.9393968960430004	0.7556650305375325	0.9999995715024728	1.0	10022.0	Plasmid
gRNA_CDK19_targ_6462	targeting	Subpool1	ABE	-1.8495901110254405	-0.6509817213167393	-0.898732059477477	-2.019733077415271	-3.319369845950341	-0.7773592195991282	-0.7030080061119842	-0.6854821097438054	-0.9018340473907088	-2.7663899520631925	-3.506167426956357	-3.059166932008921	-0.6295668909008691	-3.424975434560688	-1.3812767837474762	0.1309369642043502	0.1674658474922818	-0.4361563271777899	-3.074107434551359	-1.0973129133697666	-0.889711173573169	-4.04317601268974	-0.8694219378041029	-2.280296394174204	-0.2720893159068964	-1.910030254209064	-0.7099458894250914	-2.122765224630116	-0.9869192676665924	-0.6616536108580225	-0.898732059477477	-2.019733077415271	-0.7030080061119842	-3.059166932008921	-1.3812767837474762	0.1309369642043502	-1.0973129133697666	-2.280296394174204	-0.7099458894250914	-0.9869192676665924	-1.133101297273219	-2.03882071432158	-0.7634413877488329	-3.1105747703428235	-1.811939703069678	-0.0459178384937192	-1.6870438404980983	-2.397631448222682	-0.9640218198470172	-1.2571127010515772	0.6398442248746464	0.3529843289904875	0.8119898875964261	0.0646504631682781	0.1815682961392708	0.8847125569496344	0.5194870890746047	0.2116675634055883	0.9409885798076342	0.2419955273074777	5113.0	Plasmid
gRNA_CDK19_targ_6463	targeting	Subpool1	ABE	-1.4273137974754868	-0.0880086197957328	-1.039719364389439	-1.2428043624750094	-2.746401968282469	-0.3822095397425743	-1.1962069527636368	-1.1422916331662725	-0.9661677569219836	-5.146606300123816	-1.959686469770968	-1.565411586708383	0.3922116765056112	-2.4498281650131823	-1.4954277524035104	-0.1282162657202706	-0.0851104626822043	-1.096603373984624	-3.2296056724304174	-0.512287663185907	-0.2670568379122915	-2.2179568874906863	-0.316441382388349	-1.6817567272041565	-0.0240555704811097	-1.4672004527804896	-1.5162580607500455	-0.8890701664111164	-0.4237502129106573	-0.3552971222431628	-1.039719364389439	-1.2428043624750094	-1.1422916331662725	-1.959686469770968	-1.4954277524035104	-0.1282162657202706	-0.512287663185907	-1.6817567272041565	-1.4672004527804896	-0.4237502129106573	-0.8516805938868862	-1.4571386235000177	-1.1015554476172975	-2.8905681188677224	-1.184348080303694	-0.4366433674623662	-1.3363167245095386	-1.4053849990277307	-1.0025046946705485	-0.5560391671883121	0.865919383437051	0.6177158777956846	0.3500545770192411	0.0849461760614384	0.4539459877916032	0.9999999041341266	0.7191857263668061	0.5971436125046788	0.8397428945643431	1.0	8383.0	Plasmid
gRNA_CDK19_targ_6464	targeting	Subpool1	ABE	-1.8106832938210555	0.0582055020750919	-1.284144662946595	-2.7888739865712147	-3.631356136618862	-1.1961557295427006	-0.7263921001895156	-0.6891843295192285	0.3406188575274793	-2.384682311506008	-2.4943692454960944	-3.785286429392112	0.2122524472273604	-1.9613051072418255	-1.0408899580829116	-0.7242170081880599	-0.4865198999545913	-1.621749727132149	-2.575516971913645	-0.7601478397199951	-0.6272607333018684	-2.630249999312651	-1.4023969903046185	-1.9733672915051503	-0.7328060230906329	-2.710939851446746	-4.987146439492193	-1.7732125586725302	-1.432107753763447	-0.6330805978750152	-1.284144662946595	-2.7888739865712147	-0.6891843295192285	-2.4943692454960944	-1.0408899580829116	-0.7242170081880599	-0.7601478397199951	-1.9733672915051503	-2.710939851446746	-1.432107753763447	-1.012207484897519	-2.538795284244259	-0.3583191907270882	-2.888112662131405	-0.9299808726991255	-0.9441622117582668	-1.3209751816451696	-2.00200476037414	-2.810297438009857	-1.279466970103664	0.6617038772985856	0.1299909773355572	0.974495012611632	0.0829053779451387	0.6846271023612565	0.4483502975527246	0.7384426435811114	0.2918616829572188	0.1629180931707855	0.3128553557895515	4833.0	Plasmid
gRNA_CDK19_targ_6465	targeting	Subpool1	ABE	-2.3607169881400623	-0.911298859221087	-3.0785960063670847	-2.505064265990739	-3.808639680015758	-1.4540564806387768	-1.699634322547095	-1.7056626237031969	-1.4272441680415997	-5.617807823287901	-4.332832491157022	-3.667700124452241	-0.4161356733870886	-5.469704952317252	-2.521199783075547	-0.4490595148348991	-0.5287357310302093	-1.0469804551010056	-4.233043468855528	-0.4080525341492912	-0.2512646204860654	-4.551552408879293	-0.5832805779229122	-2.724027814911364	-0.9986745884310424	-2.3414926424935265	-3.6321235126888936	-2.3007630398666485	-1.3710869990391432	-1.0069764618164136	-2.3607169881400623	-2.505064265990739	-1.699634322547095	-4.332832491157022	-2.521199783075547	-0.5287357310302093	-0.4080525341492912	-2.724027814911364	-2.3414926424935265	-1.3710869990391432	-2.1168706179094112	-2.5892534755484244	-1.6108470380972968	-4.539446812965721	-2.8023468029266296	-0.6749252336553714	-1.6307868744969616	-2.619620267237857	-2.324096914537821	-1.5596088335740683	0.0035140801550637	0.138253355333753	0.0523380587336844	0.0004493454774709	0.0078872685128675	0.9999999041341266	0.5583281986827715	0.1008703632106281	0.174542363518228	0.0629933240381708	12912.0	Plasmid
gRNA_CDK19_targ_6466	targeting	Subpool1	ABE	-1.5408558716173444	0.1397891976320451	-0.7874210616251949	-1.3760738257733551	-1.7634521837415005	-0.2441656670017872	-0.4176547254830777	-0.3055552325920548	-0.4655969563119075	-2.494864223648597	-1.9561745763784824	-1.6604657082701235	0.8415353760837462	-2.4216443571659045	-1.0863778058673474	0.2511992855471237	0.1635919369932272	-0.5318639080552482	-2.9738141086167134	-0.376264965884995	-0.2744363571644023	-2.470879042391168	0.0665568968767617	-1.6552239103328774	-0.0143523086192697	-1.2103307574344235	-1.0699979657724978	-2.39887222384772	-0.3746720428378538	-0.2131240358767652	-0.7874210616251949	-1.3760738257733551	-0.4176547254830777	-1.9561745763784824	-1.0863778058673474	0.1635919369932272	-0.376264965884995	-1.6552239103328774	-1.0699979657724978	-0.3746720428378538	-0.7294959118701647	-1.1278972255055475	-0.3962689714623467	-2.0371681694324013	-0.8888289289831685	-0.0390242285049657	-1.2081718105553705	-1.353182018615761	-0.764893677275397	-0.9955561008541128	0.9423088070242118	0.7556457694165738	1.0	0.2445193783410358	0.5535326497461965	0.8532123672049259	0.8109357329755152	0.5607911862340426	0.9999995715024728	0.4114534392208497	9058.0	Plasmid
gRNA_CDK19_targ_6467	targeting	Subpool1	ABE	-1.6377562529839274	-0.3038323863226199	-0.3594710202466188	-0.6519033474852427	-2.594313464311564	-0.1327068057124197	0.0245008563859756	0.1418974753120084	-0.4134015138286077	-3.909124026773016	-0.7725676822860825	-0.6256401169341033	-0.1741995144225358	-0.6429338645829858	-0.0752596569030752	-0.1026439145346531	-0.2154969123401194	0.2838591176888019	-1.7888367387401884	-0.3425876818543554	-0.23638838178719	-1.8875704524111023	-0.4595394262326864	-1.16314801628329	0.0949194642001918	-1.2765451244775188	-2.0650432613226397	0.0457323823172906	-0.5924409599526637	-0.7298712053753168	-0.3594710202466188	-0.6519033474852427	0.0245008563859756	-0.7725676822860825	-0.1741995144225358	-0.1026439145346531	-0.3425876818543554	-1.16314801628329	-1.2765451244775188	-0.5924409599526637	-0.7670198865177221	-1.1263078725030755	-0.0823343940435412	-1.7691106086644004	-0.2974643453028656	-0.0114272363953235	-0.7892709341272447	-1.1700859649756932	-1.0822229738666551	-0.4255265943368966	0.9883529334516612	0.7755137033008852	0.8049998895686482	0.3468047994762842	0.999999184429769	0.8582748335509566	0.8898232712570826	0.815286780850862	0.7615941257269868	0.9039013254588272	9716.0	Plasmid
gRNA_CDK19_targ_6468	targeting	Subpool1	ABE	-0.109528648697551	0.7424571116328409	0.2868660194326916	-2.1321285687803506	-2.674316995377863	-0.8296203948701265	-2.367035143682548	-2.3353788159683284	-0.3994013604300331	-0.7577623357909299	0.0051654012061483	-3.727288045058043	-1.8241151763168613	-2.1286547777117977	-2.170082255893488	-0.408952051004035	-0.418353227189729	-0.5684387250219358	-1.52305138897838	-0.1678235750160815	-0.1435576570438383	-2.757057365203885	-0.3799887469366795	-1.6226157556533425	-0.5542129681678812	-1.3663311888049443	-0.392046932556543	0.1425346413963979	0.1527704226378501	-0.2671857008700163	0.2868660194326916	-2.1321285687803506	-2.3353788159683284	-0.7577623357909299	-2.1286547777117977	-0.418353227189729	-0.1678235750160815	-1.6226157556533425	-0.5542129681678812	0.1425346413963979	0.3065981607893271	-1.8786886530094469	-1.7006051066936363	-1.4932949932142747	-2.040950736640716	-0.4652480010718999	-0.6114775403460999	-1.5865539559313024	-0.7708636965097894	0.0093731210547439	0.3243769776150526	0.4574370822231841	0.0325407811368131	0.4783297376209866	0.1437038772945146	0.9999999041341266	0.8098496203516548	0.4434707088969781	0.9999995715024728	0.3962092030957146	3356.0	Plasmid
gRNA_CDK19_targ_6469	targeting	Subpool1	ABE	-0.8712928276330332	0.1966239079458547	-0.2951404125085049	-0.5843684000079316	-1.3772776308335788	-0.2525609152464733	-0.1608409973946271	-0.1718617018936864	-0.1689877648851684	0.6212180050906144	-0.7595978221074698	-0.6574086808375096	0.8275720863108212	-0.9028941855481212	-0.389345546508618	0.2554722410963724	0.2552880729119503	0.0567152654465896	-0.8558000698147368	-0.047187903421126	-0.0221675443820003	-1.8761603480766569	0.061424491594775	-0.8896407492026239	-0.2128711178060854	-0.772197279356584	-0.3835856699127564	-0.5714999679361855	-0.2692993839246347	-0.0714156589347242	-0.2951404125085049	-0.5843684000079316	-0.1689877648851684	-0.6574086808375096	-0.389345546508618	0.2552880729119503	-0.047187903421126	-0.8896407492026239	-0.3835856699127564	-0.2692993839246347	-0.3232697773985611	-0.7380689820293278	-0.1672301547244939	-0.2652628326181216	-0.1548892152486392	0.1891585264849708	-0.3083851725392877	-0.9014588685615018	-0.4562180223584753	-0.3040716702651815	0.9319085364655986	0.9849044929746916	1.0	1.0	0.8620138581470137	0.637647124578849	0.7023884118916257	0.9710102555751756	0.989029309710492	0.8699725141119738	18188.0	Plasmid
gRNA_CDK19_targ_6470	targeting	Subpool1	ABE	-1.0216095078502097	-0.2581838551972201	-1.8530852515789176	-0.0964502940449905	-1.899307730971881	0.0295443525178908	0.4610939294523946	0.4917679117003203	-0.3257940811080904	-0.8332432426576957	-0.6926270850262551	0.1511691248663044	-0.8794881897128125	-1.2910082124848	-0.1047482238769759	-0.0857267261601597	0.1279607670933605	-0.0641330721476705	-1.1680827951963193	-0.2456465544179905	-0.1452486820311191	-2.029493400242291	0.0154334567541479	-1.430702739120713	0.2143207788823762	-0.6294106726797611	0.0046462161290935	-0.4377334381168488	0.1162850097572631	-0.2481628072801506	-1.0216095078502097	-0.0964502940449905	0.4610939294523946	-0.6926270850262551	-0.8794881897128125	-0.0641330721476705	-0.2456465544179905	-1.430702739120713	0.0046462161290935	-0.2481628072801506	-1.0442928715421156	-0.6554045574996602	0.2090225866815415	-0.4582337342725488	-0.7584148753581962	-0.0072996770714899	-0.5196593438818097	-1.1482542275362853	-0.1368145592227637	-0.189870411879912	0.7035997503492752	0.9884852284996276	0.3445777995103896	1.0	0.935701146147054	0.8851794290290567	0.8137516427834834	0.7763130516042944	0.7528457963492274	0.6939689493829723	10994.0	Plasmid
gRNA_CDK19_targ_6471	targeting	Subpool1	ABE	-2.092418910586156	-1.4106578952902302	-1.663792631807415	-1.245099010566783	-1.9395488450291765	-0.5563196032241553	-1.1026811626828033	-1.1055873406113672	-0.5297278709799712	-4.990319795822171	-1.43188940898894	-1.548569338081062	-0.8426298511978884	-1.0090221902712964	-0.7137055771489841	0.2411980762972477	0.1867238603230373	-0.126411283462666	-1.679356353806008	0.2333532700441939	0.3237907357245295	-2.44645498140077	-0.5884648558455309	-0.330975580096352	-0.3913533581127063	-1.260196384546799	0.0561153167851135	-1.4337250159179966	-0.3723614890474146	-0.9546722074233284	-1.663792631807415	-1.245099010566783	-1.1026811626828033	-1.548569338081062	-0.8426298511978884	0.1867238603230373	0.2333532700441939	-0.5884648558455309	-0.3913533581127063	-0.9546722074233284	-1.7222898125612671	-1.2469891529400383	-0.9126654580913804	-2.656926180964058	-0.8551192062060563	0.1005035510525396	-0.3740707826790948	-1.1219651391142176	-0.5318114752914639	-0.92025290412958	0.2328602064371175	0.7179292933471925	0.5849888060945804	0.1144004704627476	0.8685423142632882	0.752001047350686	0.5370223988335313	0.810960273635903	0.9721306623773924	0.822040298774785	5790.0	Plasmid
gRNA_CDK19_targ_6472	targeting	Subpool1	ABE	-1.145267882716214	-0.2073195257578571	-0.2330879463611414	-0.8964596714911727	-2.4019951445673717	-0.3842540766955943	-0.30568653575568	-0.2746915936596218	-0.4945724016199153	-1.4716017995229331	-0.2332770055012122	-1.028371248409783	0.7678212498893456	-0.9489378232610052	-0.5100750267338121	0.2824282375187236	0.269551908180233	0.0484901878123654	-1.311916317555874	-0.4889089803283505	-0.3693674062960472	-0.5927260078474436	-0.2460398957502258	-1.1132055652629853	-0.2541490837739939	-0.8050461803003663	-1.6484090195478205	-0.4706661798600431	-0.4445967136832703	-0.150962012044657	-0.2330879463611414	-0.8964596714911727	-0.30568653575568	-1.028371248409783	-0.5100750267338121	0.269551908180233	-0.4889089803283505	-0.5927260078474436	-0.8050461803003663	-0.4445967136832703	-0.5285584516117375	-1.227569630918046	-0.3583168436784057	-0.9110833511446428	-0.2303972000351572	0.2001567778371073	-0.7233975680600905	-0.6506571562868849	-0.9025347612073936	-0.3554083018626568	0.999999771981416	0.7719919218902996	1.0	0.8274649094459546	0.92563370930698	0.6092061652441912	0.9480321910737746	0.9999789030063444	0.9999995715024728	0.9249671581285124	16062.0	Plasmid
gRNA_CDK19_targ_6473	targeting	Subpool1	ABE	-1.1582687693933424	-1.1465706282272117	-0.857379358735245	-1.0332877480157006	-2.3636802001129023	-1.107317726568232	-0.4259260750322551	-0.3806203619399817	-0.7374331926459615	-3.7728386845335646	-0.3813651292663343	-0.8899968498228439	-0.1318025284064423	-1.208125594367123	-0.6438435508929387	-1.1525798009045762	-1.1609020016928615	-0.3191995729723513	-2.315304708557725	-0.5548073902023706	-0.4854001886647716	-2.3571282852926885	-1.2786911911393444	-1.5391113382689288	-0.9056748747012708	-1.4205568146533034	-0.1073967566865811	-0.8078317509484386	-0.6655374871155132	-0.9340114032835896	-1.1465706282272117	-1.107317726568232	-0.4259260750322551	-0.8899968498228439	-0.6438435508929387	-1.1525798009045762	-0.5548073902023706	-1.5391113382689288	-0.9056748747012708	-0.8078317509484386	-1.0540729187852664	-1.5014285582322782	-0.5146598765393994	-1.6814002212075811	-0.6612572245555013	-0.8775604585232631	-1.1185040958082892	-1.724976938233654	-0.8112094820137185	-0.8024602137825138	0.7725826593080479	0.6346045949717409	1.0	0.3727509455711526	0.999999184429769	0.5480726994141292	0.939232808426996	0.4406768903964623	0.9999995715024728	1.0	10849.0	Plasmid
gRNA_CDK19_targ_6474	targeting	Subpool1	ABE	-0.735246020191232	0.0370905772715587	-0.2579620676987117	-0.5640903233753974	-1.153640379555422	-0.1342206031314372	0.0966626689650243	0.1981617560310163	-0.196699838966014	-4.910353589589949	-0.7251000311012665	-0.4814126529062678	0.6906175292704666	-1.49560561242037	-0.2250516437830069	0.0576739594712836	0.1429118709135021	0.4208791644691175	-0.88250568875437	-0.0283129798703128	0.17591609492122	-2.1450534650786013	0.0254468064549967	-1.0198014712278676	0.1206237378856797	-0.5965366012984196	-0.658546322723108	-0.4145708831192886	-0.1876004386934266	-0.2101733281338375	-0.2579620676987117	-0.5640903233753974	0.0966626689650243	-0.7251000311012665	-0.2250516437830069	0.1429118709135021	-0.0283129798703128	-1.0198014712278676	-0.5965366012984196	-0.2101733281338375	-0.318705836872795	-0.6173171020207522	0.0327081953433422	-2.0389554245324946	-0.3433465756443034	0.2071549982846344	-0.2449675245678209	-1.046469376617157	-0.3781530620452826	-0.2707815499821843	0.9617248004850149	0.9999994722906262	0.6813724448758552	0.2354719567194656	0.9083797291941887	0.6155430223158522	0.628864518471636	0.8294160145433792	0.9341557070586504	0.8548760411224725	10169.0	Plasmid
gRNA_CDK19_targ_6475	targeting	Subpool1	ABE	-1.4384615454438865	0.0249966492373335	-1.0462797814885745	-0.4707746348695578	-2.5793865940810656	-0.2301857125034399	-0.5852239177984183	-0.5217693025068189	-0.3586611027442182	-3.213368659479518	-1.4041792681816092	-0.3040677088536265	-0.0850368431582663	-0.9451939648165096	-0.6297779366642776	0.1174881965732599	0.2469002754549006	-0.0574501749188358	-2.794223576023339	-0.3178686007584726	-0.0780582082531422	-2.392110716260221	-0.2278687650675475	-1.2236677405468257	0.0886926127264542	-1.1324807888069766	-0.3498058288912514	0.6574563182440026	0.1640037717663191	-0.3675202848784089	-1.0462797814885745	-0.4707746348695578	-0.5217693025068189	-1.4041792681816092	-0.6297779366642776	0.1174881965732599	-0.3178686007584726	-1.2236677405468257	-0.3498058288912514	0.1640037717663191	-0.8199148925650425	-1.093448980484688	-0.4885514410164851	-1.640538545504918	-0.5533362482130179	0.1023127657031082	-1.063383461678318	-1.2812157406248648	-0.4645313349905912	0.1513132683773042	0.8702325911891992	0.7987133640509021	1.0	0.4112800309646586	0.999999184429769	0.7538568621215107	0.8535266264195042	0.6875679849055653	0.949632178426316	0.1111306852587178	6610.0	Plasmid
gRNA_CDK19_targ_6476	targeting	Subpool1	ABE	-1.66648770444647	-0.2649522536718086	-1.2900412394060174	-1.2400624306359798	-3.071743289671774	-0.617919397344678	-0.4310483508439062	-0.4048513625480792	-0.7866247000921134	-4.288508758111398	-1.6277076967491184	-1.2989146222436805	-0.2378145856373339	-1.5015831936997408	-0.8315940472180454	-0.3995614142802567	-0.3192972116806226	-0.6157096530208556	-2.885101441821803	-0.5611989001879737	-0.4714861633423822	-2.5859492432484728	-0.2710875199491016	-1.7329016117361238	-0.3382543876299208	-1.465237241765428	-1.9640087498730725	-0.6416956997741617	-0.377718340578951	-0.3462065838249498	-1.2900412394060174	-1.2400624306359798	-0.4310483508439062	-1.6277076967491184	-0.8315940472180454	-0.3995614142802567	-0.5611989001879737	-1.7329016117361238	-1.465237241765428	-0.377718340578951	-1.0738270658414322	-1.6432417058841438	-0.5408414711613663	-2.4050436923680656	-0.8569972755183733	-0.4448560929939116	-1.3059288351173863	-1.5299794583112327	-1.2558334597561405	-0.4552068747260208	0.7007833946170652	0.4970972755084336	1.0	0.1438788541049015	0.8685423142632882	0.9999999041341266	0.7191857263668061	0.4599248303363817	0.6609619911638691	1.0	16831.0	Plasmid
gRNA_CDK19_targ_6477	targeting	Subpool1	ABE	-1.9475269539026496	-0.5029495935044567	-1.5357513112024943	-2.207449089321635	-3.3238551504039817	-1.0160125254145933	-0.7231499547411773	-0.6120668136446431	-1.1701605966064372	-2.8033775852606717	-3.0716672740759123	-2.924105647159568	-0.5390931704577251	-2.771924217464165	-1.4453215419952845	-0.9579954900252428	-0.6998543522862494	-0.5178960989401215	-3.774253649703977	-0.4388037093273759	-0.2856959474669299	-3.555021958656482	-0.7396136386538593	-2.4923304760555145	-0.5550605734677867	-1.91554018954573	-5.613091226580234	-0.8027582479069839	-0.7860865509280505	-0.7586176252065607	-1.5357513112024943	-2.207449089321635	-0.7231499547411773	-2.924105647159568	-1.4453215419952845	-0.6998543522862494	-0.4388037093273759	-2.4923304760555145	-1.91554018954573	-0.7860865509280505	-1.3287426195365335	-2.1824389217134037	-0.8351257883307525	-2.9330501688320503	-1.5854463099723917	-0.7252486470838712	-1.499584435499428	-2.262322024455285	-2.6945639965312504	-0.7824874746805318	0.4561387757705361	0.3183201427236882	0.7098152184365963	0.0783839441119279	0.3417253688115757	0.9610085499416592	0.650624271968086	0.2116675634055883	0.1745163771779793	1.0	6006.0	Plasmid
gRNA_CDK19_targ_6478	targeting	Subpool1	ABE	-1.2102017109725811	-0.6142688510544079	-1.1032681914549047	-0.3111064037911842	-0.6032166135469179	-0.7785776725178167	-0.6159074085298578	-0.483834363979405	-0.6039153425209651	-2.009454676935333	-2.259743097313948	-0.1310572304603078	-0.0730781040089545	-2.208389505922686	-1.1079061155504302	-1.1168304907197466	-1.082891969940643	-0.4076145809673215	-1.9017450003368697	0.1397087295088515	0.2982229326604613	-3.12081736174266	-0.1693296752653525	-1.6179130023222434	-0.4420285807606344	-1.1746231669410667	-0.4526157483906884	0.2195653784142402	-0.5743794879963484	-0.3663363020568045	-1.1032681914549047	-0.6032166135469179	-0.6039153425209651	-2.009454676935333	-1.1079061155504302	-1.082891969940643	0.1397087295088515	-1.6179130023222434	-0.4526157483906884	-0.3663363020568045	-0.975912917827298	-0.5643002299519729	-0.567885705010076	-1.4667516682365296	-1.129791241827357	-0.8691123472092369	-0.4879377793891857	-1.636020013110085	-0.6897558320307965	-0.2403834705463042	0.8116388108494557	0.9999994722906262	1.0	0.4251064759819254	0.5482882852119775	0.6129907377331035	0.5746508928186401	0.3786334996517287	0.9999995715024728	0.6667747831595204	9973.0	Plasmid
gRNA_CDK19_targ_6479	targeting	Subpool1	ABE	-0.6426376470626602	-0.3084290759222056	-1.4973747638630472	-0.8120039191300775	-2.493483033058865	-0.34911413691986	-0.1950044708278455	-0.2852970831924911	-0.5909414964662173	-3.837401081518259	-0.9587156182748994	-0.7491790170110278	-0.7647945700952674	-1.1497947049919237	-0.6637476801708213	0.088540884732668	-0.1434387156983875	-0.0685949122959217	-1.5593744030680214	-0.3986275306814243	-0.2540975083790805	-1.1453865993653545	-1.1000614845222143	-1.4150278206415805	-0.2042049442371814	-0.9940638429654524	-0.4040552265822394	0.4115701908073295	-0.5830100830844319	-0.3756194986635765	-0.6426376470626602	-0.8120039191300775	-0.2852970831924911	-0.9587156182748994	-0.7647945700952674	-0.0685949122959217	-0.3986275306814243	-1.1453865993653545	-0.4040552265822394	-0.3756194986635765	-0.8161471622826376	-1.2182003630362674	-0.3570810168288513	-1.8484319056013956	-0.8594456517526708	-0.0411642477538804	-0.7373664807095088	-1.2201586348430495	-0.5341080045949578	-0.1823531303135596	0.9292610910696986	0.7711910156021586	1.0	0.3085080849323496	0.876981567057255	0.9136587709348536	0.8993187293548489	0.8205466956705194	0.9999995715024728	0.463136608962246	8660.0	Plasmid
gRNA_CDK19_targ_6480	targeting	Subpool1	ABE	-1.3064436468892244	-0.0822015494739393	-1.6463012770437684	-1.646633231241522	-2.702870585151584	-0.7125954942785698	-0.9369995039504336	-0.9085823613178128	-0.5961635079711566	-2.465255086727232	-2.990318608037484	-2.21592103147222	0.2198342373727541	-2.720836675219733	-1.3925244340866176	0.3678940497010512	0.3287299614419298	-0.4998050517596057	-2.6715750500110382	-0.204511328501133	-0.0587497298914762	-3.5939553128120285	-0.3043391978651648	-1.7643962348396904	-0.2862094257195188	-1.78783189058858	-1.146152882424736	-1.3206132423564183	-0.5614051435853099	-0.0444526318128943	-1.3064436468892244	-1.646633231241522	-0.9085823613178128	-2.465255086727232	-1.3925244340866176	0.3287299614419298	-0.204511328501133	-1.7643962348396904	-1.146152882424736	-0.5614051435853099	-1.0116488244689774	-1.6873664368905583	-0.8139151244131343	-2.5571649087456456	-1.2978422906445322	0.0656063197944584	-0.978278702801216	-1.887563581838961	-1.0733980662442784	-0.6421570059182076	0.7476562688116899	0.5101007586326137	0.7197210209930905	0.1174300565909097	0.427559247272789	0.6907903648520671	0.8137516427834834	0.312212946926389	0.862354653497439	0.9940566722230216	10055.0	Plasmid
gRNA_CDK19_targ_6481	targeting	Subpool1	ABE	-1.7648833357316431	-0.4347397973843033	-0.8783893042638788	-1.7699094800332027	-1.233179696718265	-0.8195000544625428	-1.091373058457454	-0.9485729862803892	-0.7372712930365584	-1.979510387110086	-1.4435555259098425	-2.288310156979128	-1.7313981376265215	-1.2308454971216742	-0.9355122508958597	-0.4871773953437298	-0.4850268448225263	-0.9017769632764654	-3.569052497528133	-0.5779225644799463	-0.436031223084853	-2.72510836725556	-0.140046357478169	-1.5040953090464246	-0.4676771002202066	-1.5275900990344995	-0.3715148355282197	-1.7842952794990343	-0.4930611573198608	-0.5957954479078049	-0.8783893042638788	-1.233179696718265	-0.9485729862803892	-1.979510387110086	-1.2308454971216742	-0.4871773953437298	-0.5779225644799463	-1.5040953090464246	-0.4676771002202066	-0.5957954479078049	-1.0260041457932751	-1.27419641040467	-0.9257391125914672	-1.903792023333019	-1.2992519618813518	-0.6246604011475738	-1.527668761697644	-1.456416677926718	-0.788927344927642	-0.9577172949089	0.7693115257100759	0.6779715845156066	0.562884147244521	0.268133591416984	0.497339928937697	0.9999999041341266	0.5871705231872155	0.4963028932279153	0.9999995715024728	0.7805573613513217	10588.0	Plasmid
gRNA_CDK19_targ_6482	targeting	Subpool1	ABE	-1.4549800310636056	-0.3414296100062836	-1.5521006019991113	-0.7488108735225903	-2.868333565120037	-0.6216057230960667	-1.1402606350027062	-1.0976880520422665	-0.5510620403618397	-1.3587145489310004	-1.2957659011783889	-0.6832178705720491	-0.3512819486663944	-1.5388337474448994	-1.120933193920953	-0.1177356331992193	-0.0924384060093636	-0.4233902965172528	-1.453782373330852	-0.1329766109655789	-0.033944101520453	-1.9718133674248133	-0.7397723979370132	-1.5004577106969936	-0.3360019307398633	-1.3500676370904825	0.0623626510787281	-1.3208206087609915	-0.3548917076635182	-0.4885726997732018	-1.4549800310636056	-0.7488108735225903	-1.0976880520422665	-1.2957659011783889	-1.120933193920953	-0.1177356331992193	-0.1329766109655789	-1.5004577106969936	-0.3360019307398633	-0.4885726997732018	-1.1161700810230002	-1.4129167205795647	-0.9296702424689376	-1.1125661068938129	-1.0036829633440822	-0.2111881119086119	-0.5402343619389613	-1.4040144920196067	-0.5412356389172058	-0.7214283387325704	0.6469988438140826	0.6485515119756233	0.5531748547874132	0.7290583751587499	0.7072195996701527	0.9999999041341266	0.7652598405205775	0.6334871860743498	0.9702287780241284	1.0	13107.0	Plasmid
gRNA_CDK19_targ_6483	targeting	Subpool1	ABE	-0.6516527920615918	-0.193707514292807	-0.5461627110788686	-0.9064528446936734	-1.7246788586826494	-0.3286953454119839	-0.5865341361780113	-0.5455347480955077	-0.3190044922470456	-1.469181058914242	-1.356843940413984	-0.9779666140989846	-0.8584536157717017	-1.1436575861814504	-0.7180552927655748	-0.19456685623966	-0.1022326435670563	-0.1320423801104551	-1.9925488638218296	0.011092222772158	0.0324284734766359	-1.5413542565665717	-0.0816128505351554	-1.304704878813597	-0.1121994562775005	-1.176766344236921	-0.9069651903731508	-1.0321363520154063	-0.1283773650099126	-0.1677735339755621	-0.5461627110788686	-0.9064528446936734	-0.5455347480955077	-1.356843940413984	-0.8584536157717017	-0.1320423801104551	0.011092222772158	-1.304704878813597	-0.9069651903731508	-0.1677735339755621	-0.4638410058110891	-0.986609016262769	-0.4836911255068549	-1.2679972044757368	-0.9067221649062424	-0.1429472933057238	-0.6496760558576785	-0.9758906619717748	-0.7319769969625242	-0.4427624170002938	0.999999771981416	0.850310699911341	1.0	0.6413293963324742	0.8231783685746861	0.9999999041341266	0.7023884118916257	0.9814271547565696	0.9999995715024728	0.905546493215984	16945.0	Plasmid
gRNA_CDK19_targ_6484	targeting	Subpool1	ABE	-1.8875021982356075	-0.0980675961169224	-2.406996131047292	-2.3373023639520354	-3.055258034805297	-0.9105274980064813	-1.1870229488110784	-1.1301276629025847	-0.8942279944516597	-4.525792905754592	-0.5271081524656408	-3.5217959096982496	-0.850495180035415	-1.93842326240582	-1.228619864283119	-0.6093060776589324	-0.5219655657813944	-0.8133875644868009	-2.5569931558277057	-0.5160932998608369	-0.3067088123330305	-3.0390867790743434	0.0347388084079363	-1.817816225778784	-0.5033265975015413	-1.7980739797066765	-2.2336169574631297	-2.4887602364482677	-0.7661584212822345	-0.7123248872532834	-1.8875021982356075	-2.3373023639520354	-1.1301276629025847	-3.5217959096982496	-1.228619864283119	-0.6093060776589324	-0.5160932998608369	-1.817816225778784	-1.7980739797066765	-0.7661584212822345	-1.4641886417999406	-2.1010292989212718	-1.070459535388441	-2.8582323226394943	-1.3391794355747848	-0.6482197359757093	-1.1265984226738577	-1.6073880654817303	-1.5116725115571157	-1.3224145149945952	0.2563118432778608	0.3502497321388161	0.3592851545343964	0.0914394400784811	0.4692081103886708	0.9999999041341266	0.887336680848088	0.3625466360141449	0.4883044608543046	0.1878501735514887	9606.0	Plasmid
gRNA_CDK19_targ_6485	targeting	Subpool1	ABE	-1.6660017396763849	-0.4054157421425806	-1.848266736861799	-1.6933557345297852	-1.244655798921164	-0.884869017531804	-1.0414971681000138	-1.0104283744079308	-0.4054883270935148	-1.1832040427901254	-2.228324500108747	-2.418874119026067	-0.530903317380477	-2.930850021875738	-1.6475035619996965	0.3644281501235755	0.3738029395387587	-0.1144957418058988	-1.2768084884958697	-0.6313721892384488	-0.4930931150875606	-3.3133644579031087	-0.4068160147008456	-0.6093363459303675	-0.5230421775867781	-1.5759517764437176	0.8894044214143418	-0.4646752543035773	-0.4968500728897543	-0.7191144873182906	-1.6660017396763849	-1.244655798921164	-1.0104283744079308	-2.228324500108747	-1.6475035619996965	0.3644281501235755	-0.6313721892384488	-0.6093363459303675	-0.5230421775867781	-0.4968500728897543	-1.3065614062269215	-1.274293516994251	-0.8191379565338197	-1.94346755397498	-1.7030856337519704	0.2079117826188118	-0.800424597607293	-1.443172272844774	-0.4031965108720512	-0.5602132715038741	0.4852391923559814	0.6824519182399506	0.7163696568526511	0.2654783735623074	0.2909363474587639	0.6003169361268714	0.9933981714865086	0.5361186715042475	0.6663409952236449	1.0	8149.0	Plasmid
gRNA_CDK19_targ_6486	targeting	Subpool1	ABE	-2.896619170955984	-1.6668425219324126	-3.2536569577100694	-2.797831167093853	-3.46726451887333	-1.1305027221048312	-3.3069386332381088	-3.421149799597912	-1.7837182188378142	-5.645833084401674	-2.511440026391218	-2.940603181165013	-0.5324394644213692	0.2759523705264037	-0.4810936021967869	-1.473042296260844	-1.3944054326416515	-0.9273386401689604	-4.534531343172838	-1.5303147826270196	-1.4234196686458849	-1.091941283928543	-1.5277932863429131	-1.1174404422694653	-0.8964126975188377	-2.3477087875458755	-2.566468942750836	-4.719313135702381	-1.6330976122612106	-1.895914034658566	-2.896619170955984	-2.797831167093853	-3.3069386332381088	-2.940603181165013	-0.4810936021967869	-1.3944054326416515	-1.5303147826270196	-1.1174404422694653	-2.3477087875458755	-1.895914034658566	-2.6057062168661558	-2.465199469357338	-2.8372688838912783	-3.699292097319301	-0.2458602320305841	-1.2649287896904855	-2.4960885981485808	-1.2457250041803072	-1.936863475938516	-2.749441594207386	0.0006184363611486	0.187288692729291	7.3541397822605026e-06	0.0019190077792637	0.999999184429769	0.160004800332339	0.312265602165763	0.8090244515694466	0.3075162491531548	0.0008539577485303	4997.0	Plasmid
gRNA_CDK19_targ_6487	targeting	Subpool1	ABE	-1.9192079020847173	-0.6710949448960032	-1.2506854190928205	-2.14251859004295	-2.851944117318096	-0.7481482497424315	-0.525384089995508	-0.5043594617725766	-0.723120070088189	-3.2432018625910253	-2.4678045248397646	-3.237747210468946	-0.2904251906478909	-0.5398249825573588	-0.4054529672908959	-0.6800225015519914	-0.7718344850026007	-0.0363660761870746	-2.3641153362072127	0.0463947212500753	0.1736537343737112	-1.3105486627365344	-0.0010952987134572	-1.5619633714301862	-0.5507053876518103	-1.670108262235667	-1.4952361216909835	-1.711032994448781	-0.8353196498428807	-0.8424920539522237	-1.2506854190928205	-2.14251859004295	-0.525384089995508	-3.237747210468946	-0.4054529672908959	-0.6800225015519914	0.0463947212500753	-1.3105486627365344	-1.4952361216909835	-0.8424920539522237	-1.2803294220245138	-1.9142036523678256	-0.5842878739520913	-2.9829178659665785	-0.4119010468320486	-0.4960743542472222	-0.7146889601944754	-0.9578691109600592	-1.23868325719282	-1.1296148994146284	0.4992221471546308	0.4451621759385843	1.0	0.0777956583420686	0.999999184429769	0.9999999041341266	0.6505085131850223	0.9789475089307018	0.6754166039429276	0.5098573241234102	10001.0	Plasmid
gRNA_CDK19_targ_6488	targeting	Subpool1	ABE	-1.3910148861307683	-0.5852377672328358	-2.5872141573673546	-1.1666391014548638	-2.8527277990763	-0.3342376984186585	-0.7627553971079479	-0.6927818427315928	-0.6692357869696902	-3.3971680755264413	-1.7883619839128988	-1.1241747094086598	-0.5502976462158269	-2.8396403050461947	-1.2910746312962038	-0.4658820146260649	-0.404240196820349	0.1730330673407211	-2.292020421991269	-0.0874425357973752	0.0207082933698849	-3.738306317671667	-0.227004069422693	-2.0358101079241706	0.0365587173505909	-1.2822646202760457	-1.8312980498485811	-0.7816173237580567	-0.6419094010323572	-0.0935808531353578	-1.3910148861307683	-1.1666391014548638	-0.6927818427315928	-1.7883619839128988	-1.2910746312962038	-0.404240196820349	-0.0874425357973752	-2.0358101079241706	-1.2822646202760457	-0.6419094010323572	-1.5211556035769862	-1.451201532983274	-0.7082576756030771	-2.103234922949333	-1.5603375275194085	-0.2323630480352309	-0.7862515548062531	-2.0003734983395103	-1.025667984258012	-0.5057025259752572	0.2455989922223204	0.6233383998559275	0.9282301020022766	0.235720944432125	0.3691264035041192	0.9999999041341266	0.751214289749111	0.2943839946261228	0.837065974444493	0.999374066898714	10384.0	Plasmid
gRNA_CDK19_targ_6489	targeting	Subpool1	ABE	-2.413089342114133	-1.1292759031591402	-2.1432239474097887	-3.0927426839749104	-4.301387768672657	-0.9982833909557132	-1.3309033402207628	-1.2416979868924067	-1.3858921952519314	-3.8418496449050794	-2.069495178321967	-5.211371860033135	-1.497839386219709	-3.891954355510743	-2.0516767914564427	-0.9560852282500996	-0.8663081184875139	-1.1488298566117423	-3.856532462438108	-1.1345167228778408	-0.8150811051483731	-4.546688927099528	-0.9532294472129608	-2.896799642601333	-0.5470908004482792	-2.3217766617922946	-1.8895788672982756	-0.8180735267047952	-1.0888106118559608	-1.2245623871093918	-2.1432239474097887	-3.0927426839749104	-1.3309033402207628	-3.8418496449050794	-2.0516767914564427	-0.9560852282500996	-1.1345167228778408	-2.896799642601333	-1.8895788672982756	-1.0888106118559608	-1.8951963975610209	-2.797471281201094	-1.319497840788367	-3.707572227753393	-2.480490177728965	-0.9904077344497852	-1.9353767634881076	-2.7989060056379405	-1.5861487765129496	-1.043815508556716	0.1048637345480142	0.0058635431901131	0.1614034742478348	0.0232610514933055	0.0444293490504614	0.4900092226420405	0.4302855608506652	0.0767333460485007	0.4506250210174772	0.603311240788733	8992.0	Plasmid
gRNA_CDK19_targ_6490	targeting	Subpool1	ABE	-2.006356590207798	-1.2689803021069546	-2.599371892520973	-2.61888098921748	-3.6191639775012354	-1.7334612610135296	-1.2520241800817928	-1.182051516279507	-1.3949581429590274	1.1260950029555663	-1.6901619329137918	-3.7539673621184417	-1.886487336318754	-2.895607999014286	-1.8974529167572147	-0.6809760664992918	-0.5973808457657417	-1.6117704883958175	-4.030065636383987	-0.7502263676899384	-0.5913880117242916	-4.189813332529076	-0.8437245103639345	-2.1343748531593554	-1.1391910109505194	-2.634280188699033	-1.3962921689141838	-0.8077296008978596	-1.4858522522826063	-0.9078432411939054	-2.006356590207798	-2.61888098921748	-1.2520241800817928	-1.6901619329137918	-1.8974529167572147	-0.6809760664992918	-0.7502263676899384	-2.1343748531593554	-1.3962921689141838	-0.9078432411939054	-1.9582362616119084	-2.657168742577415	-1.276344613106776	-1.4393447640255557	-2.226516084030085	-0.9633758002202836	-1.7905600052660724	-2.389304232017455	-1.7232544561879122	-1.0671416981247903	0.0791293617143763	0.1068075647533658	0.1955088046573811	0.3440390829171088	0.1177400478972746	0.4440327482728344	0.4942088217540483	0.2116675634055883	0.3930227807613061	0.6309694508411624	6441.0	Plasmid
gRNA_CDK19_targ_6491	targeting	Subpool1	ABE	-1.9157503072877275	-0.257063839045485	-1.040051698565824	-0.8574435173131358	-1.0799084030453237	-0.9648742205879928	-0.8489586638555738	-0.7819407956047065	-0.4214134164094853	-0.0291411899135623	-1.1385960250897154	-0.5484594572301668	0.0377481847905146	-1.7691402634421802	-1.2072873593091675	-0.273233274357594	-0.3977574490807299	-0.5051757044797324	-1.3197362304657445	-0.2360066133916989	-0.108746561910612	-1.5501919969080922	-0.578280959998225	-1.8139606673767177	-0.7243951988328765	-1.0979778157651063	-0.0810334585793337	-1.3624517047777682	-0.5536241008392556	-0.890739032335196	-1.040051698565824	-0.9648742205879928	-0.7819407956047065	-0.5484594572301668	-1.2072873593091675	-0.3977574490807299	-0.2360066133916989	-1.5501919969080922	-0.7243951988328765	-0.890739032335196	-1.070955281633012	-0.9674087136488176	-0.6841042919565886	-0.5720655574111482	-0.9795598126536113	-0.3920554759726855	-0.5548298019226852	-1.3141445414276782	-0.6344688243924389	-0.9356049459840732	0.66593617874988	0.8932005568490063	1.0	1.0	0.6636221323538539	0.9999999041341266	0.8125514394282035	0.7175660725882486	0.9999995715024728	0.8222272896704476	10213.0	Plasmid
gRNA_CDK19_targ_6492	targeting	Subpool1	ABE	0.4457633822590223	0.2185745736647857	-0.3445752372931937	-0.6517041628831258	-0.4725122925918498	0.2478943475677225	0.2221237639274146	0.2149365199548128	0.13786460411199	-1.6475920296670532	0.3621052925395592	-1.013443556270759	0.4193518334854788	-0.1284328153820082	0.1145747896176589	0.6347295877673395	0.6944372285279572	0.4748781141153779	-1.3213680971669486	0.4923877388197934	0.4827331601767418	0.5621681222028976	0.7036341091478358	-0.710288290613876	0.1941317865813728	-0.4496803859372799	-0.6821145584734388	0.0311168693748505	0.1999435118220563	-0.0072888168060086	0.2185745736647857	-0.4725122925918498	0.2149365199548128	-1.013443556270759	0.1145747896176589	0.6347295877673395	0.4827331601767418	0.5621681222028976	-0.4496803859372799	0.0311168693748505	0.1065875728768714	-0.2921073693024177	0.1916416293314058	-0.7663100977994176	0.1351646025737098	0.6013483101368915	-0.1154157327234711	0.1851713135789524	-0.3125543859431153	0.0745905214636327	0.5219227016519704	0.9999994722906262	0.4477236190703516	0.8622058011720533	0.7138884055409198	0.1668575014211366	0.34506948519534	0.4498031730231429	0.8771327741237898	0.3281939968425877	9014.0	Plasmid
gRNA_CDK19_targ_6493	targeting	Subpool1	ABE	-1.259977958534941	-0.0083272196666605	-0.3836481490993956	-0.5379492059127433	-0.4709168165995048	0.0684853627519473	-0.9969692886474094	-1.034943461829304	-0.1740937470498611	-2.166530632473753	-0.4341570783155297	-0.738224544503555	0.4730553241606836	-0.4761665673438772	-0.6387045693719905	-0.0141972152568565	-0.1600839865024473	0.6400182726151901	-0.8084943303509459	-0.0782227343381173	-0.0516959858612574	-0.5231237304702429	-0.0162562039464224	-0.6984904425708038	0.0950285852892606	-0.8942247725766278	-0.8934916381672203	-0.1049974567738992	0.0592774920833281	-0.0374258559003617	-0.3836481490993956	-0.4709168165995048	-0.9969692886474094	-0.738224544503555	-0.4761665673438772	-0.0141972152568565	-0.0782227343381173	-0.5231237304702429	-0.8934916381672203	-0.0374258559003617	-0.5506511091003325	-0.3134602199201002	-0.7353354991755249	-1.1129707517642793	-0.2139386041850614	0.1552456902852954	-0.3128043501834402	-0.4126234589958231	-0.5642292751515292	-0.0277152735303109	0.999999771981416	0.9999994722906262	0.8240501778138649	0.6747604679579104	0.960486685689828	0.6003169361268714	0.722192210300296	0.9650799265766772	0.989029309710492	0.4933556403985878	17544.0	Plasmid
gRNA_CDK19_targ_6494	targeting	Subpool1	ABE	-0.6928290738908178	0.5631435982872186	0.2806217297539287	-0.5883956612740587	0.974282194127338	0.2062078315925382	0.0911689432206485	0.045342392841389	-0.1023269220143563	-0.466493875268563	-0.2399937924414116	-0.4956445723407258	0.3939109321821645	-0.1829188666833506	-0.064294192423681	-0.4699566817059421	-0.1576207697138725	0.3799636530004071	-1.7577231863250975	0.0392678919225016	0.0364161738399217	-1.2730168918883815	-0.0194840942426934	0.6644281306810821	0.3136097710491294	-0.1869743261773097	-1.008607479369894	0.2888826582589396	-0.2550022483037457	0.1598679787569986	0.2806217297539287	0.2062078315925382	0.045342392841389	-0.466493875268563	-0.064294192423681	-0.1576207697138725	0.0364161738399217	-0.0194840942426934	-0.1869743261773097	0.1598679787569986	0.0503120847167764	0.1973647881486057	0.0113948046825604	-0.4007107466835668	0.0488992910250442	-0.0825379328064691	-0.5606797068542247	-0.2093576184833309	-0.2939906781660248	0.0645827962373975	0.5127369105184132	0.5475781174270068	0.7403758938946847	1.0	0.8056951816349393	0.8799990881461491	0.688310330706808	0.6999068452139265	0.8116292482286899	0.3003948942490267	7926.0	Plasmid
gRNA_CDK19_targ_6495	targeting	Subpool1	ABE	-1.2240317538221204	0.2959471219165339	-0.5623657877368872	0.0517803896509533	-0.1044399078046389	-0.0284180489994703	0.6347732008186131	0.4657575575395876	0.242277944032849	-1.7703211547608575	-0.2820066015768356	0.3519918449373212	-0.0021877789663035	-1.0342454587636247	-0.0926258294509115	0.0995792037096719	-0.1709253855194729	0.0985884364919983	-0.9482565226309256	0.0885189063276319	-0.0730213440096371	-1.7195586240331278	0.0978908512374033	-0.1866672263220023	-0.171050953222341	-0.6193785709764777	0.1511400114596519	-0.5565231681208288	-0.3362457908692051	-0.1192129874755679	-0.5623657877368872	-0.0284180489994703	0.4657575575395876	-0.2820066015768356	-0.0926258294509115	0.0985884364919983	-0.0730213440096371	-0.1866672263220023	-0.171050953222341	-0.3362457908692051	-0.4968168065474912	-0.0270258557177186	0.4476029007970166	-0.5667786371334572	-0.3763530223936133	0.0090807515607324	-0.3109196534376436	-0.6027783330392422	-0.2130965042463889	-0.3373273154885339	0.9932806374008606	0.8195797337749743	0.1841455756384563	0.9514275532296352	0.999999184429769	0.8602914973672415	0.6843160799781304	0.9650799265766772	0.8293613463648726	0.9102723909890064	23385.0	Plasmid
gRNA_CDK19_targ_6496	targeting	Subpool1	ABE	-1.773665796955641	-0.6745606528529652	-1.3635942885765535	-1.531647939131453	-2.5341304132194145	-0.5971041778516697	-0.1262494989947316	-0.1404123644685172	-0.6182892177274163	-3.5807769714310456	-1.987113506176407	-1.907904100013011	-1.4825066457331253	-2.46663962608129	-0.8317463014420763	0.2973871805073684	0.0363511477270196	-0.0966060590884947	-2.6215502262721846	-0.4061220427224735	-0.4335982945110155	-0.9212270897539124	-0.2161484972602361	-0.4245547196030658	-0.4741184991374146	-1.527973432263266	-1.2652129804211951	-0.4401518039102562	-0.5238045601477864	-0.4663614863522062	-1.3635942885765535	-1.531647939131453	-0.1404123644685172	-1.987113506176407	-1.4825066457331253	0.0363511477270196	-0.4335982945110155	-0.4245547196030658	-1.2652129804211951	-0.4663614863522062	-1.2706069127950534	-1.5542941767341791	-0.2949836937302217	-2.491931525873488	-1.5936308577521638	0.0790440897152977	-1.1537568545018912	-0.5206434355390716	-1.0891016372739586	-0.4767726168034163	0.5245832064526887	0.5675110639286457	1.0	0.1351738542689594	0.3272672027653223	0.7510432140116032	0.887336680848088	0.9999789030063444	0.8471739787463999	1.0	11494.0	Plasmid
gRNA_CDK19_targ_6497	targeting	Subpool1	ABE	-1.0015053657821045	0.4052951938602978	-0.5178737087575912	-1.0588660995479555	-2.471624900843525	-0.3636064647076087	-0.2514641384418953	-0.1899689820984233	-0.1617164713528053	-4.246048816116752	-1.6430725398411783	-1.731075841465698	-0.2930871109123539	0.5584532443550604	0.3577616658436859	0.3673532953858182	0.2203022621883874	-0.1622528783060191	-2.075716398336095	-0.3660191269894595	-0.2588960753136279	-0.3952280275646606	-0.0128783463441311	-0.5729961856420446	-0.2622324593237815	-0.8150902083128861	-1.2447494395222445	0.0278315999595992	-0.0144828194722513	0.2256677532815108	-0.5178737087575912	-1.0588660995479555	-0.1899689820984233	-1.731075841465698	0.3577616658436859	0.2203022621883874	-0.3660191269894595	-0.3952280275646606	-0.8150902083128861	0.0278315999595992	-0.3713612935597992	-1.2980324883663632	-0.2010498639643746	-2.5400657324745426	0.2077092664287974	0.1418008930893955	-0.9002105335463941	-0.3270341865169454	-0.7740240357196374	0.0796721779229529	0.9198408603112294	0.7166024859753302	1.0	0.1172581734968209	0.6195248414946832	0.679935917906231	0.901312991708914	0.916499512482299	0.9999995715024728	0.3105535363535162	9634.0	Plasmid
gRNA_CDK19_targ_6498	targeting	Subpool1	ABE	-2.0353819828996143	-0.7588870744657776	-2.06760378755432	-1.8835128721242125	-2.039251894935067	-0.6258125195497328	-1.4798640675703214	-1.4418703561014643	-0.9693538825421648	-2.813405232276113	-1.828276308985111	-2.334988153399592	-0.973806177681402	-0.3669350240310651	-0.5634870758924497	-0.443402938772977	-0.5560540803745463	-0.7807221751698623	-2.768642287888816	-0.7606976169918908	-0.7263871590806867	-1.8624759068488783	-0.4433510228433355	-1.356511495175562	-0.3714819721991955	-1.6268647027037575	-2.7090672640046445	-1.3359821550593711	-0.8936245450357269	-0.7116735852308297	-2.0353819828996143	-1.8835128721242125	-1.4418703561014643	-2.334988153399592	-0.5634870758924497	-0.5560540803745463	-0.7606976169918908	-1.356511495175562	-1.6268647027037575	-0.8936245450357269	-1.620624281639904	-1.5161924288696706	-1.2970294354046503	-2.325556564886939	-0.6347427592016389	-0.5933930647724619	-1.418575687987131	-1.220779474955925	-1.569137979635866	-0.9804267617753092	0.2637687601085327	0.5928197594671939	0.1638652261422095	0.1589995352935364	0.999999184429769	0.9999999041341266	0.6853777709571891	0.7660414186954816	0.4883044608543046	0.7329867105069654	18452.0	Plasmid
gRNA_CDK19_targ_6499	targeting	Subpool1	ABE	-1.1696042572952412	0.3623035486669378	-0.6138047587011252	-0.5068115742228506	-1.3153079820906737	0.0319102613839014	-0.0711393291881382	0.0490092606440494	0.1132002302620461	-2.109627801492592	-1.3378354049098036	-0.6062856609527375	0.4599443806933001	-0.8275586098462496	-0.1521082159188838	0.595962303031353	0.5602917328860523	0.3157293841254692	-1.7331357835108812	0.1037751228851109	0.1876532039754387	-1.778998356600099	0.3592617873653952	-0.704083349711545	0.3054617390633301	-0.6866635661272842	-0.1184186916319792	-0.1566229846551807	0.0290263431443098	-0.0303221040480592	-0.6138047587011252	-0.5068115742228506	0.0490092606440494	-1.3378354049098036	-0.1521082159188838	0.5602917328860523	0.1037751228851109	-0.704083349711545	-0.1184186916319792	-0.0303221040480592	-0.4737018224431428	-0.5967364316432077	0.0303567205726524	-1.351249622451711	-0.1732408150239444	0.4906611400142915	-0.4805691522167772	-0.707939972982083	-0.1665401728986444	-0.0526395818529767	0.9764682682818656	0.9999994722906262	0.7064312244942914	0.5357207187592739	0.9245862059093104	0.2570767840859171	0.6189632999654201	0.962159069269654	0.7522125812746814	0.5379864716364267	17928.0	Plasmid
gRNA_CDK19_targ_6500	targeting	Subpool1	ABE	-1.4737761686995214	-0.4244036096661957	-0.4193226046304987	0.0456042345477879	-2.4461932327362863	0.1189025670349189	0.0837524782166462	0.1338728538188829	-0.1657793168288556	-3.086811204521794	-1.7278313039977142	0.0282529225044173	-2.021738816396122	-0.9275921732724796	-0.2162898585437386	-0.4400703111352741	-0.4201577357737561	0.3256003156247688	-1.575548459042014	0.1097745525507472	0.1058750340831271	-0.8632219987800035	0.3761338146572113	-0.716301733307294	0.2924021574372111	-0.9785559845604817	-0.5475210979585967	-0.9752989885028486	-0.2546279190693575	-0.2812063099172653	-0.4244036096661957	0.0456042345477879	0.0837524782166462	-1.7278313039977142	-0.9275921732724796	-0.4201577357737561	0.1058750340831271	-0.716301733307294	-0.5475210979585967	-0.2812063099172653	-0.772500794332072	-0.7605621437178599	0.0172820050688911	-1.5954631953383638	-1.0552069494041134	-0.1782092437614204	-0.4532996241360465	-0.4011299724766954	-0.4112249750272891	-0.5037110724964905	0.981632018833757	0.9617950705767178	0.6990547010736601	0.3820722419155675	0.6419963860192124	0.958761750178876	0.6469457974560128	0.8833216390147652	0.888793669981546	0.9942776217008183	9211.0	Plasmid
gRNA_CDK19_targ_6501	targeting	Subpool1	ABE	-0.5964070924820428	0.1618324263527371	-0.1064870377778016	-0.0042019017178308	0.9120327562395896	0.0569504195690915	0.4562793918074829	0.4384038362589212	0.236625996072247	1.022330518956818	0.3052781465339158	0.1372722951362932	-0.2380949627331077	-0.0182156521069231	0.2850447288281281	0.8448394058350224	0.8518711671024574	0.418146747618796	-0.2166872929882097	0.4174700095551671	0.3869165399753824	0.4686101870473724	0.3344227356655848	-0.2515009586795468	0.1254587061433167	-0.3752248262156695	-0.1321418772313406	-0.1807196344600421	0.3643399148233396	0.2926696712606981	-0.1064870377778016	0.0569504195690915	0.4384038362589212	0.3052781465339158	-0.0182156521069231	0.8448394058350224	0.3869165399753824	0.3344227356655848	-0.1321418772313406	0.2926696712606981	-0.180353901302369	0.3215937580302834	0.3771030747128837	0.4882936535423424	0.0095780379960323	0.7049524401854251	0.1958997521807799	0.1838439880111367	-0.1273026657678977	0.1587633172079985	0.8616155872629807	0.4778608174155304	0.2210565612772323	0.5581246155282359	0.8533951631641398	0.084405558205575	0.29458111491072	0.4837682697356968	0.7931753220654194	0.1728456632710238	17425.0	Plasmid
gRNA_CDK19_targ_6502	targeting	Subpool1	ABE	-1.1918234019596892	0.0378232127578538	-0.9267798636444368	-1.092842178293823	-2.4195122392619344	-0.4900839400676433	0.0966128526863334	0.1245281105525663	-0.2906074795568396	-2.226238802518493	-2.683028409241175	-1.3091374927764476	-0.1686976969012528	-2.819972075410909	-0.7565159164176198	0.3129459758359119	0.2885093978802829	-0.5021291505916754	-1.8761141698763613	0.3382851422107821	0.4622251802463708	-2.369553808997709	-0.0983486819998126	-1.83882734399237	-0.2341408653666577	-1.3915850487518746	-0.8784839856409954	-0.1710703011443158	0.0742187102030756	0.0527746724326559	-0.9267798636444368	-1.092842178293823	0.0966128526863334	-2.226238802518493	-0.7565159164176198	0.2885093978802829	0.3382851422107821	-1.83882734399237	-0.8784839856409954	0.0527746724326559	-0.6935933509487574	-1.3341461192078004	-0.0231555054393132	-2.072801568178705	-1.248395229576594	0.0331087410415065	-0.3585346158064029	-1.4355766116632973	-0.8347366332531759	-0.014692306169528	0.999999771981416	0.7118747942921118	0.7403758938946847	0.2304573907982486	0.5401416604822984	0.7211447026682826	0.436132982469144	0.5309540054129953	0.9999995715024728	0.4580843194860883	12669.0	Plasmid
gRNA_CDK19_targ_6503	targeting	Subpool1	ABE	-1.4032775461531843	-0.0265509862487071	-0.318817499086085	-1.0232545384017484	-2.289648562418085	-0.3501878789345391	-1.176255513111233	-1.156011584310973	-0.3372782135049472	-1.0439412441355411	-1.820026514707792	-1.273092705775523	-1.179472319103533	0.5031512567581546	0.0624467461243743	0.4267433242926063	0.1408797475867354	-0.0663429666305624	-1.803756287599271	0.0766207617245113	0.095932973033662	-0.1759568413731825	0.0544354203242943	0.3356090248413827	-0.2774079639052106	-0.6497857497495134	-0.8213754894172194	-1.0569705194178964	-0.3403347369296293	-0.1964543664547932	-0.318817499086085	-1.0232545384017484	-1.156011584310973	-1.273092705775523	0.0624467461243743	0.1408797475867354	0.0766207617245113	0.0544354203242943	-0.6497857497495134	-0.3403347369296293	-0.5828820104959922	-1.2210303265847908	-0.8898484369757177	-1.3790201548729524	-0.204624772073668	0.1670933684162597	-0.5437341842803659	0.0713625345974982	-0.5828564010239812	-0.531253207600773	0.999999771981416	0.7556457694165738	0.5909841367760946	0.5463510866050347	0.8610110623212903	0.6706142414012926	0.6649162657707514	0.5927392666440875	0.9999995715024728	1.0	12860.0	Plasmid
gRNA_CDK19_targ_6504	targeting	Subpool1	ABE	-1.4697266642305356	-0.5436256805428857	-0.6880696210457243	-1.108997527336082	-2.7023474213055234	-0.6190830480245512	-0.537332036190631	-0.5546519513181445	-0.8450867578954897	-1.9380166755835184	-3.0182234041207385	-1.1349497364553156	-1.219584843717274	-1.9184623854773597	-0.9959912494383067	-0.6816900930030753	-0.7165180616204437	-0.912660622437918	-3.022795979037314	-0.4749523904299958	-0.3670433468157111	-2.895988134833228	-0.5422662423497924	-2.132094985805713	-0.4190303899302801	-1.3761139160275409	-1.092762465452517	-0.6832583201095067	-0.69922782017703	-0.466578755385124	-0.6880696210457243	-1.108997527336082	-0.5546519513181445	-1.9380166755835184	-1.219584843717274	-0.7165180616204437	-0.4749523904299958	-2.132094985805713	-1.092762465452517	-0.6832583201095067	-0.9004739886063818	-1.476809332222052	-0.6456902484680884	-2.030396605386524	-1.37801282621098	-0.7702895923538123	-1.2882639054276737	-1.856783120996244	-0.9626355904701126	-0.6163549652238869	0.867099016218775	0.6235121417962288	1.0	0.2463973603433816	0.427559247272789	0.9242163021092474	0.730265200023466	0.3120101187901474	0.9618394120977826	1.0	12074.0	Plasmid
gRNA_CDK19_targ_6505	targeting	Subpool1	ABE	-1.139790306299566	0.4068088645524311	-0.1667352548337318	-0.6173189324117692	-0.9616094315245948	0.0860629744677776	0.0022949322149595	-0.0066226243863761	-0.0995551524747554	-3.1743330860219325	0.1609408783914751	-0.5412769413967373	-0.5400727929579243	-1.2874432402745626	-0.5727437982531455	0.2728759456756108	0.0035388151113091	-0.3801353815281844	-1.487738149561432	0.0630170993927177	0.0787837581978395	0.344033023494076	-0.1278946179283236	-1.3222309410083724	0.0829128082442696	-0.8590925776820314	-0.1841835627946963	-0.0610519968859619	-0.2480015933126874	-0.189327271117397	-0.1667352548337318	-0.6173189324117692	-0.0066226243863761	-0.5412769413967373	-0.5727437982531455	0.0035388151113091	0.0630170993927177	-0.1278946179283236	-0.1841835627946963	-0.189327271117397	-0.2999055655269556	-0.4976217964895288	-0.0346276148820573	-1.184889716342398	-0.8000866104952108	-0.0345735402470881	-0.4486457639902916	-0.3686975118142066	-0.3201211107441526	-0.1661269537720155	0.8457137678434267	0.9999994722906262	0.8049998895686482	0.6046402775558944	0.9275462934061814	0.863672305446296	0.6633902096327687	0.8182638295617353	0.8842498762403835	0.7234154388280697	15318.0	Plasmid
gRNA_CDK19_targ_6506	targeting	Subpool1	ABE	-1.821925103465661	-0.3830735754913051	-1.550373106856734	-1.3562126276244082	-1.809478882537288	-0.624247539190805	-0.8152661460063066	-0.729465025927739	-0.6956226611828185	-1.6787512032689966	-1.655841502889542	-1.7597739386455955	0.2964209954219157	-0.8425397617553598	-0.5767210671237705	-0.3490355819742241	-0.3327102599031488	-0.5254876618746447	-0.995463497397704	-0.5724163117398825	-0.5239232199938685	-0.8715904097071466	-0.6310689523467008	-1.5165220140270177	-0.5064236405669674	-1.5896852293381885	-0.7255998017914868	-0.0860449509476612	-0.9265139069677876	-0.6574284072941751	-1.550373106856734	-1.3562126276244082	-0.729465025927739	-1.6787512032689966	-0.5767210671237705	-0.3490355819742241	-0.5724163117398825	-0.8715904097071466	-0.7255998017914868	-0.6574284072941751	-1.2517905952712334	-1.2633130164508335	-0.7467846110389548	-1.6981222149347115	-0.3742799444857382	-0.4024111679173392	-0.6972676763771516	-1.006393792026955	-0.9405695572322142	-0.5566624217365413	0.4992221471546308	0.687281925625556	0.8736017750129867	0.3695139309485286	0.999999184429769	0.9999999041341266	0.9790255520660168	0.9999789030063444	0.9811207769891788	1.0	11670.0	Plasmid
gRNA_CDK19_targ_6507	targeting	Subpool1	ABE	-0.741776032506476	0.5164758244892551	0.0818741350379578	0.6657263260167127	-1.4963104727314422	0.550145363609652	0.5040298284172963	0.5083075816794399	0.5888330187241136	-0.6307221334589448	-0.5507122782095288	0.849809390567869	-0.1249629781262063	0.3296886552625224	0.5603741509407442	0.7422017251377775	0.7222125897201478	0.5975721148046684	-1.036049509909303	0.3999134046109664	0.4943549031423567	0.3484557386910875	0.6530397475548699	-0.3175872625480036	0.6306440536250163	-0.2280678751346534	1.6034106494801164	-0.0930960134751617	0.3883677548381304	0.116501111854154	0.0818741350379578	0.550145363609652	0.5083075816794399	-0.5507122782095288	0.3296886552625224	0.7222125897201478	0.3999134046109664	0.3484557386910875	0.6306440536250163	0.116501111854154	-0.0478086909930876	-0.0934795943683591	0.5337234762736166	-0.1105416737002015	0.2550332760256867	0.6873288098875312	-0.0472604007186599	0.2279694078993179	0.6686622759901598	0.1372576177390409	0.6311277382152308	0.5696375745363765	0.146029145573802	0.9615713046687332	0.5983571633324921	0.0981932097606509	0.3829001736950091	0.4551832294888093	0.0848617408827524	0.1899871630130485	12861.0	Plasmid
gRNA_CDK19_targ_6508	targeting	Subpool1	ABE	-1.575544881878698	0.0500689805863589	-1.6451565564032342	-1.0096771343525963	-2.5840146239573927	-0.0718866598429615	0.1279632977069886	0.2773215312608255	-0.1807921813196987	-1.3738966101089276	-1.7107834482410764	-1.1943342797830585	-0.9985758671108828	-0.7808907292401867	0.0373595636825721	0.1555476873170334	0.0948757943629639	-0.4817187781928086	-2.32719575572399	0.3393398282636723	0.5068546949124956	-2.0918653273042644	0.1816017406850941	-0.8393947054097904	0.2254709423397974	-0.8992030702251546	-0.4389974536758219	-0.553402790447508	-0.3647419556775244	-0.3149308594763629	-1.575544881878698	-1.0096771343525963	0.1279632977069886	-1.3738966101089276	-0.7808907292401867	0.0948757943629639	0.3393398282636723	-0.8393947054097904	-0.4389974536758219	-0.3647419556775244	-1.0568774858985244	-1.2218594727176504	0.0748308825493718	-1.426338112711021	-0.5807023442228325	-0.0770984321709371	-0.4936670775159408	-0.9165527640096536	-0.370909860520393	-0.4110252018671317	0.66593617874988	0.7166024859753302	0.5906260910227384	0.5210849277258999	0.999999184429769	0.9000186304552614	0.436132982469144	0.925573839311881	0.8787975332487237	0.9942776217008183	10951.0	Plasmid
gRNA_CDK19_targ_6509	targeting	Subpool1	ABE	-1.021282763091663	0.070487677520686	-0.2211966216052587	-0.6933161419696295	-2.273614939437331	-0.2247516181123657	-0.237915124308645	-0.1644728837968541	-0.1411939867392007	-0.8617821154943102	0.0612190431521657	-0.7544331511042798	-1.1642013014938624	0.0101444681650212	0.0114536470940973	-0.1743680644552885	-0.1621622206526356	0.0525095139421655	-1.7417880262868335	-0.2416790890031524	-0.1242948446968502	-1.0324235004976734	0.052507141048939	-0.8000046773473951	-0.0814752455405941	-0.8840745157202144	0.1616615941917336	-0.0088002673284872	-0.0694407063579588	0.0842352754367226	-0.2211966216052587	-0.6933161419696295	-0.1644728837968541	-0.7544331511042798	0.0101444681650212	-0.1621622206526356	-0.2416790890031524	-0.8000046773473951	-0.0814752455405941	-0.0088002673284872	-0.3906639023920786	-1.0638942331731087	-0.1811939982815666	-0.5183320744821414	-0.3808677287449145	-0.0946735903885862	-0.7025873199956121	-0.5933070122653765	-0.2679627223563583	0.0019981005834255	0.9900578246442712	0.8298301645786043	1.0	1.0	0.999999184429769	0.968647349054976	0.8315497124075432	0.9999789030063444	0.8384031731765851	0.4539702735738921	12294.0	Plasmid
gRNA_CDK19_targ_6510	targeting	Subpool1	ABE	-1.4974985855865803	-0.0611500319531176	-1.7496544780736163	-2.049127815523091	-3.03174485959536	-0.5824750259183599	-0.5840217202504405	-0.6459902479034553	-0.694840492344049	-3.152446005880695	-1.5089356589104974	-3.224712205625907	-0.0806310960376922	-1.3130370049634643	-0.815559582564279	0.1321244818185176	0.0221452235068376	-0.366174880626885	-2.6252467577210563	-0.219168928570405	-0.1508627088021327	-2.5962222975916656	-0.1772047777701424	-1.602597074636923	-0.3478371353036571	-1.04872574757524	-1.147667339139515	-1.0349939387077274	-0.1959693904835636	-0.3458783585589008	-1.4974985855865803	-2.049127815523091	-0.6459902479034553	-3.152446005880695	-0.815559582564279	0.0221452235068376	-0.219168928570405	-1.602597074636923	-1.04872574757524	-0.3458783585589008	-1.1027676985377717	-1.8877825670122703	-0.6416174868326483	-2.6286979568057	-0.7364092278551452	-0.0706350584338432	-0.9984261316978644	-1.4586747166662437	-0.8480767406728039	-0.5256138959167306	0.6343037707070233	0.4072832774837857	1.0	0.1240363364137869	0.9604166813315655	0.9133169417645076	0.8384991739499478	0.5115407270666699	0.9999995715024728	1.0	9531.0	Plasmid
gRNA_CDK19_targ_6511	targeting	Subpool1	ABE	-0.6688750794241726	0.5212168816291562	-0.1277014911712684	-0.8219301606465065	-2.177116574902105	-0.4071830421337021	-0.5950513359588562	-0.4881943611226929	-0.122584821428884	-1.0889280745064676	-1.699340917990517	-0.9888436269314022	-0.5824526790393731	-0.789834822347023	-0.506083944772917	0.2496933878030274	0.2376092088254779	0.6593564598097873	-1.4721727616550595	0.3556733180398267	0.4720950426959279	-2.1644205284421525	0.3863770046810326	-0.9340802598899411	-0.11958984200333	-1.2133225723369374	-0.7833149829757285	-1.0437205518097996	-0.1589364894513304	0.3981473384085464	-0.1277014911712684	-0.8219301606465065	-0.4881943611226929	-1.0889280745064676	-0.5824526790393731	0.2496933878030274	0.3556733180398267	-0.9340802598899411	-0.7833149829757285	-0.1589364894513304	-0.0917865629887615	-1.1354099258941044	-0.4019435061701444	-1.2590375398094622	-0.6261238153864377	0.3822196854794309	-0.2148014669731015	-0.9040412612170204	-0.7054091324386653	-0.2681699009508612	0.682237208666905	0.7861807228396217	1.0	0.6330750295039845	0.999999184429769	0.3658579374865348	0.4220105202977489	0.8965235856471591	0.9999995715024728	0.4445354111111231	4846.0	Plasmid
gRNA_CDK19_targ_6512	targeting	Subpool1	ABE	-1.3736842588020677	-0.2748540067086007	-2.0350225576206937	-2.146303107799276	-2.213038586512809	-0.1111133373032821	-0.8193283363797442	-0.7734754514885043	-0.7174356494683868	-5.090752129919084	-2.9230968852387287	-4.307004739566104	-0.2825929817721427	-2.504560652783298	-1.3664225021419016	-0.1903305337593518	-0.1297428202924424	0.2177612268597475	-1.7849440732505688	-0.2611627893637893	-0.0666781988722178	-2.717107055384627	-0.4931406722288333	-1.7669306070094604	0.3107916851364628	-1.6010245177125877	-2.6784138948577576	-0.7291715262412556	-0.1353391581038203	-0.0868861201719231	-1.3736842588020677	-2.146303107799276	-0.7734754514885043	-4.307004739566104	-1.3664225021419016	-0.1297428202924424	-0.2611627893637893	-1.7669306070094604	-1.6010245177125877	-0.1353391581038203	-1.227853607710454	-1.4901516772051222	-0.770079812445545	-4.106951251574639	-1.3845253788991143	-0.0341040423973489	-0.704261687162192	-1.659059444874307	-1.322882242477961	-0.317132268172333	0.4992221471546308	0.6097447898698399	0.8596908954811816	0.0105391055405783	0.427559247272789	0.8956437835081499	0.8171928489454664	0.3789580111466141	0.5647320060290084	0.8474379819036577	6351.0	Plasmid
gRNA_CDK19_targ_6513	targeting	Subpool1	ABE	-1.42355993525739	-0.1893394722615322	-1.562006638107344	-1.655189213299718	-3.056381950773001	-1.1675454635782598	-0.2106231900594323	-0.0989491160803768	-0.8151468008059648	-4.884885877450256	-1.434027082779565	-1.9714530929034968	-0.5663464618151738	-2.175695879258236	-0.8239831285743002	0.0305891653942841	-0.0669976596741944	-0.0981929539012291	-2.3967437836214485	-0.7033986168713444	-0.4417934019860034	-3.4758675434953354	-0.7236119681551955	-1.4628323086376347	-0.8015638162837133	-1.678449802675489	-0.7001455045242205	-0.937078685623298	-0.5374253484412246	-0.2874139803234574	-1.42355993525739	-1.655189213299718	-0.2106231900594323	-1.9714530929034968	-0.8239831285743002	-0.0669976596741944	-0.7033986168713444	-1.4628323086376347	-0.8015638162837133	-0.5374253484412246	-1.0583020152087554	-1.9597055425503265	-0.3749063689819246	-2.76345535104444	-1.1886751565492368	-0.0448671493937131	-1.180645267492932	-1.8874372734293885	-1.060053041161141	-0.5873060047959934	0.682862573430198	0.3529843289904875	1.0	0.0866715741720135	0.549906020169168	0.9285958756688306	0.8736597454218491	0.3209822820140907	0.9012154251165408	1.0	9449.0	Plasmid
gRNA_CDK19_targ_6514	targeting	Subpool1	ABE	-1.901465038785072	-0.3546066527749978	-2.1364382164866136	-1.8377739863032936	-2.2040367499505176	-0.8294435830898941	-1.1799272634133773	-1.1223760459039869	-0.8713106719801873	-3.9950821423667104	-3.1320145129222863	-2.356584487363344	0.44538134963519	-2.615027080988963	-1.3175005121251089	0.0460590952127335	-0.0229232054120147	-0.4821963038648049	-3.423058468289391	-0.6502319041120785	-0.6098411207419291	-3.0267737222024347	-0.6674885620829787	-1.908378170544956	-0.5700358202769069	-1.4118607378415546	-3.128917972691861	-0.684330128908672	-0.9549924559602332	-0.6766391753081437	-1.901465038785072	-1.8377739863032936	-1.1223760459039869	-3.1320145129222863	-1.3175005121251089	-0.0229232054120147	-0.6502319041120785	-1.908378170544956	-1.4118607378415546	-0.684330128908672	-1.4641699693488943	-1.6237514397812352	-1.0578713270991835	-3.16122704755078	-1.1623820811596273	-0.153020138021362	-1.5610438310477994	-1.8675468182767896	-1.703604843603441	-0.7719872533923496	0.3236515868062695	0.5431008274779303	0.3853380895343975	0.0491138065299774	0.4675807031761937	0.9970245280505776	0.5303046365607422	0.312212946926389	0.4097868081737077	1.0	13972.0	Plasmid
gRNA_CDK19_targ_6515	targeting	Subpool1	ABE	-1.9130440223935008	-0.5663494228761534	-2.428856493560537	-1.7069515082403413	-3.183758831022012	-0.4845852771620496	-1.2991746602794714	-1.226382059102355	-0.6991943503053901	-3.471848173458474	-1.756248884220475	-2.355812994817338	-0.9839640828482012	-3.2527674051614555	-1.847837539853156	-0.5375933178237381	-0.585248218654077	-0.4019102399277285	-3.2722241782267933	-0.1545091030054503	0.0820688190312308	-3.836876303149511	-0.1224638497442709	-2.0108695791146496	-0.0418483248460457	-1.8997432695263483	-1.923891772230201	-1.2993660307670774	-0.6171097425088296	-0.6705604049614776	-1.9130440223935008	-1.7069515082403413	-1.226382059102355	-2.355812994817338	-1.847837539853156	-0.5375933178237381	-0.1545091030054503	-2.0108695791146496	-1.8997432695263483	-0.6705604049614776	-1.6360833129433974	-1.7917652054748012	-1.074917023229072	-2.5279700174987623	-2.028189675954271	-0.5082505921351812	-1.1148881540670044	-1.990069910669477	-1.2884944555341982	-0.8623453927457949	0.1993347004851199	0.4382235023727209	0.3582438086470064	0.1343828026253526	0.1322900955637146	0.9999999041341266	0.7520682681832603	0.296612826968938	0.6001248698878582	0.9331322428196998	11377.0	Plasmid
gRNA_CDK19_targ_6516	targeting	Subpool1	ABE	-0.6455215352756957	0.123484104042242	-0.8131735543679014	-0.7072915528156757	-0.2004018000600908	-0.1227071972374734	-0.1962141701940589	-0.2680157559171369	-0.31191879810598	-1.2405020571467034	-0.7922303203827372	-0.9776004012549896	-0.0824292932624903	0.7738883867174103	0.4648301666914731	0.361036775834957	0.1941844815229903	-0.0523359432266125	-1.036297268452239	-0.08155622146095	-0.1163334386722133	-0.3354315892394512	-0.2140024920414065	-0.0289128072770967	-0.1868139798736424	-0.5492122178347003	-1.5478605132716143	0.1118790207329595	-0.2534259838302298	-0.0568300169781781	-0.6455215352756957	-0.2004018000600908	-0.2680157559171369	-0.9776004012549896	0.4648301666914731	0.1941844815229903	-0.1163334386722133	-0.2140024920414065	-0.5492122178347003	-0.0568300169781781	-0.4450703285337851	-0.3434668500377467	-0.2587162414057253	-1.00344425959481	0.3854297533821311	0.1676284380437782	-0.4113956428618007	-0.1927822961859848	-0.7612955703266523	-0.0661256600251494	0.999999771981416	0.9999994722906262	1.0	0.8048509979970233	0.4949321126578327	0.6768460837270172	0.7623838654905009	0.8241075155653893	0.9999995715024728	0.5369063177766172	20719.0	Plasmid
gRNA_CDK19_targ_6517	targeting	Subpool1	ABE	-0.7631392447009461	-0.3846759244454155	-0.2308516504641037	-0.5432226052223129	-2.588666643568138	-0.3848580639684943	-0.5398527835565051	-0.6907380019647119	-0.5468158181866448	-0.7333347354152255	-0.9689834854201452	-0.26888966838582	-1.7701284462655995	-1.95563786317674	-1.1116720789848105	-0.2560604162581041	-0.5234980678594549	0.2138553961542963	-2.6828059384639817	-0.4760582473291456	-0.5510330635576951	-2.4868046865522198	0.0287929115375199	-1.574751807941028	-0.3819289026574187	-1.1487305696778871	-0.7965484712103692	-0.4034498313355237	-0.2200762766659131	-0.4588498404637796	-0.3846759244454155	-0.5432226052223129	-0.5468158181866448	-0.7333347354152255	-1.7701284462655995	-0.2560604162581041	-0.5510330635576951	-1.574751807941028	-0.7965484712103692	-0.4034498313355237	-0.4595556065368218	-1.1722491042529817	-0.5924688679026207	-0.6570692964070636	-1.61247946280905	-0.1885676959877542	-1.2366324164502742	-1.3442545276519091	-0.7757359811818917	-0.3607919828217388	0.999999771981416	0.7609781711199515	1.0	1.0	0.3005189063253266	0.9999999041341266	0.8283531025082848	0.580980063308434	0.9999995715024728	0.9331746939022024	12482.0	Plasmid
gRNA_CDK19_targ_6518	targeting	Subpool1	ABE	-0.493391830103063	0.7213036999528868	0.2994503649378052	0.1291420474687762	-2.1598512595379624	0.054598150946224	0.4542022112846303	0.4329707002480518	0.0390228454433241	-0.9557478037373316	-0.2437179592922184	0.3222314603108812	1.1884407894138498	0.0193941468845701	0.2876059724377148	0.1701376374043157	0.4495026623929764	0.9641700959684928	-0.8281621972869931	0.4494936042530069	0.4722480299933089	0.6558432835708758	0.3135748338303685	-0.4258304765342993	0.1358247614591801	-0.7816728401351278	-1.047194484001295	0.4172221058606822	0.5743515257866425	0.1675934046347325	0.2994503649378052	0.054598150946224	0.4329707002480518	-0.2437179592922184	0.2876059724377148	0.4495026623929764	0.4494936042530069	0.3135748338303685	-0.7816728401351278	0.4172221058606822	0.1757874115958763	-0.6587036870409874	0.3087319189920021	-0.2924114342395563	0.498480302912045	0.527936798588595	0.0311931456531075	0.1811958802889817	-0.5643475208924142	0.386389012094019	0.4041315433351001	0.9907174779668956	0.275094422828594	1.0	0.3873850398348284	0.18198100225626	0.3345389738776437	0.4875497102553213	0.9858505548720178	0.0261751221732708	7376.0	Plasmid
gRNA_CDK19_targ_6519	targeting	Subpool1	ABE	-0.0439120682450469	0.0653907477767896	0.0188033818218717	-0.6875306004715644	-1.3349337739617704	0.0152961783703298	-0.0182438895526216	-0.0650202539671302	-0.2935224592198811	-0.735548872182911	-0.5329231984359284	-0.9070837691868378	-0.4750951883256768	-0.8230090284200676	-0.3962372149321064	0.1124266185017477	-0.0258820036841505	-0.1461427403408225	-0.0517055541580234	-0.4119931793884271	-0.4336048096376164	-1.5139224222152043	0.1561647212013407	-0.7809740180780159	0.0855498024222507	-1.218017055163796	-1.1269499179732376	0.3716149355962219	0.1470577448635116	-0.1457497267934722	0.0188033818218717	-0.6875306004715644	-0.0650202539671302	-0.735548872182911	-0.4750951883256768	-0.0258820036841505	-0.4119931793884271	-0.7809740180780159	-1.1269499179732376	0.1470577448635116	0.0134273537845381	-0.669056065354335	-0.1255955342465443	-0.7251852799352257	-0.5647804772259503	-0.019866041841075	-0.2991011810613557	-0.7129105730306265	-0.7531390569049276	0.124307651222087	0.6957807062609033	0.9999994722906262	0.926550547533998	0.9806914567632394	0.999999184429769	0.8922510477178224	0.7429819824339038	0.9999789030063444	0.9999995715024728	0.2140628646099442	11514.0	Plasmid
gRNA_CDK19_targ_6520	targeting	Subpool1	ABE	-1.339441481210894	0.1438462812226317	-0.725567430987255	-0.4309575786985758	-2.443376124375458	-0.2697341223303093	-0.1576146840294093	-0.0745406722716966	-0.4557025521742389	-2.9874724932890584	-0.6426256084816016	-1.126902458324272	-1.2190719259722205	-1.6979402519513689	-0.6783076286653714	-0.0123132871464477	-0.0190929922860199	0.5776354441349277	-1.8566089064639013	-0.3287516038776477	-0.2598580217388713	-2.5793037258818834	-0.0005734225485047	-1.5141119715825628	-0.0057555868749625	-1.177876131073038	-0.4361405848776217	-0.3471353408555654	0.1525377888206049	-0.2157250006648432	-0.725567430987255	-0.4309575786985758	-0.1576146840294093	-1.126902458324272	-1.2190719259722205	-0.0123132871464477	-0.3287516038776477	-1.5141119715825628	-0.4361405848776217	-0.2157250006648432	-0.6403875436585057	-1.0480226084681143	-0.2292859694917816	-1.5856668533649774	-1.1984399355296536	0.1820763882341533	-0.8150728440268068	-1.3646630400043172	-0.5399241009418742	-0.1367741842332679	0.999999771981416	0.8504687497529796	1.0	0.4207258062007719	0.5535326497461965	0.6003169361268714	0.8866757114070193	0.5483812576991061	0.989029309710492	0.6260026731568112	11690.0	Plasmid
gRNA_CDK19_targ_6521	targeting	Subpool1	ABE	-1.7637197383215857	-0.964744660114038	-1.5414797614374902	-2.129233056738263	-3.5643518932685403	-1.044728048198992	-0.5067298884759398	-0.4320367902908459	-0.966044072181755	-2.926760946219809	-2.545183153213493	-2.8410386576539053	-1.2921553566476096	-2.3176265177451234	-1.0697171236388996	0.0315485069540282	0.0211999712810117	-0.267244067757545	-2.048600131702921	-0.8008512861862688	-0.6217231841084	-3.209982855027754	-0.901022624378298	-2.239085863170849	-0.7068872260943629	-2.0068855195795714	-0.7592048155132989	-1.5515303708109671	-0.6439411649911497	-0.6564468899325759	-1.5414797614374902	-2.129233056738263	-0.5067298884759398	-2.8410386576539053	-1.2921553566476096	0.0211999712810117	-0.8008512861862688	-2.239085863170849	-0.7592048155132989	-0.6564468899325759	-1.4233147199577048	-2.246104332735265	-0.6349369169828469	-2.7709942523624025	-1.5598329993438778	-0.071498529840835	-1.1570582006658632	-2.1166971141923003	-1.1576591870624109	-0.9506394752448976	0.4322856176056516	0.2729997631829453	1.0	0.0914394400784811	0.3269059854639464	0.9341811602551918	0.8548722670929729	0.2644860247024518	0.7993102630094507	0.7112548014810582	7386.0	Plasmid
gRNA_CDK19_targ_6522	targeting	Subpool1	ABE	-1.606746177547972	-0.7364778369069047	-1.895650810106314	-1.079911326508966	-2.552003924734455	-0.574648782450322	-1.4349420318088373	-1.4266949090248011	-0.6916262546309961	-3.619525945563777	-1.801540671865937	-1.234069223960919	-0.9627500872063366	-1.8001999282716508	-1.4357364362661431	-0.2230565701282942	-0.2225348741054625	-0.9173303422495328	-2.938736533869376	0.1190745490066027	0.2276669320169349	-2.856367010249837	0.482274644512634	-1.9972649875071784	-0.2367370904729942	-1.631509959589195	-1.4687868377536026	-1.5319780242514496	-0.7923746605511914	-0.4287068316710498	-1.606746177547972	-1.079911326508966	-1.4266949090248011	-1.801540671865937	-1.4357364362661431	-0.2230565701282942	0.1190745490066027	-1.9972649875071784	-1.4687868377536026	-0.7923746605511914	-1.4129582748537304	-1.4021880112312477	-1.184421065154878	-2.2183786137968777	-1.399562150581377	-0.4543072621610965	-0.8639983509486128	-1.457119117748127	-1.1123446292719306	-0.9176865054912304	0.4342283505955567	0.6485515119756233	0.2647963357502768	0.2102931043504526	0.422059053734393	0.9999999041341266	0.6043805738460313	0.3917258759601026	0.7680220216451451	0.8056629285778533	8175.0	Plasmid
gRNA_CDK19_targ_6523	targeting	Subpool1	ABE	-2.1887196339837267	-0.8664449708887646	-3.156533268376009	-3.1197275312726727	-4.142263441265954	-2.622744548924633	-1.5242636453406058	-1.2304356954244575	-1.817110851750632	-5.8698422887937625	-2.6518160528867374	-5.017200635703803	-0.9407539037410372	-5.285643279347939	-2.0190053457841457	-0.8975164329857525	-0.5351150255721561	-2.0111232238891006	-4.1161098892809385	-1.027431862108332	-0.6107886407716199	-5.224723833502304	-0.9438198495356256	-3.317719718883267	-2.000006969345736	-2.8964596462394225	-5.683357855872044	-1.2923236793654458	-1.9473928750072895	-1.230991959333509	-2.1887196339837267	-3.1197275312726727	-1.5242636453406058	-5.017200635703803	-2.0190053457841457	-0.8975164329857525	-1.027431862108332	-3.317719718883267	-2.8964596462394225	-1.2923236793654458	-2.0705659577495	-3.294911840487753	-1.523936730838565	-4.512952992461434	-2.748467509624374	-1.1479182274823363	-1.918110130720297	-3.1620878006403985	-3.526608157152401	-1.4902361712354149	0.0049708359024621	0.002970158400377	0.0789377010951181	0.0004941646212007	0.0078872685128675	0.185421101362111	0.4675437053081409	0.0060466197464196	0.0477373722741945	0.1327624216352396	4183.0	Plasmid
gRNA_CDK19_targ_6524	targeting	Subpool1	ABE	-1.8136700821488567	-0.6991612692972713	-3.0073751739511967	-3.1372526194854826	-3.492548655639892	-1.1296243316297103	-1.9722420802570944	-1.703293800635705	-1.3249572102380265	-5.040274237605544	-5.109364892543772	-5.016703277416183	-1.1829781010554212	-4.684125341770694	-2.449394855134008	-1.3660897227642377	-0.8095074260598889	-0.9495549379590196	-4.118760977155469	-0.0564465894753782	0.2868887908663614	-4.691892298456184	-0.7737944493322755	-2.5874609911293054	-0.2328587001478964	-2.1573551079765405	-4.865909481521772	-1.71123735395539	-0.7667862420450641	-0.9906445031238788	-1.8136700821488567	-3.1372526194854826	-1.703293800635705	-5.040274237605544	-2.449394855134008	-0.9495549379590196	-0.0564465894753782	-2.5874609911293054	-2.1573551079765405	-0.9906445031238788	-1.8400688417991085	-2.586475202251695	-1.666831030376942	-5.0554474691885	-2.772166099320041	-1.0417173622610487	-1.296106258588162	-2.684382579639254	-2.418707763215403	-1.1562226997081109	0.0086815789617782	0.1479904413328608	0.0492932794897139	0.0020030223362635	0.0041986710727013	0.4168446620280266	0.6561796365330326	0.1035263907551727	0.2185019147330554	0.4634527354576838	6501.0	Plasmid
gRNA_CDK19_targ_6525	targeting	Subpool1	ABE	-1.7916879734263458	-0.4554747574674602	-2.72474750002163	-3.032498887110612	-4.501324895680736	-1.497008264970477	-2.5662116622729974	-2.390788139576771	-1.4141559801440466	-5.6745987609168616	-4.274854808374267	-5.0433784220790026	-0.1005632235896782	-5.170730727798282	-2.81665980572702	-0.5347311037948168	-0.0667744453418242	-1.6541890386242664	-4.165903068573857	-1.3945399302126331	-1.067640201191551	-4.99734206115448	-0.8499443715547278	-2.982082355466915	-0.6249394876191836	-2.6072633830371195	-4.996130337292224	-1.3332731173903043	-1.2168230064004328	-0.989619822860864	-1.7916879734263458	-3.032498887110612	-2.390788139576771	-5.0433784220790026	-2.81665980572702	-0.5347311037948168	-1.3945399302126331	-2.982082355466915	-2.6072633830371195	-1.2168230064004328	-1.6573034103051452	-3.0102773492539416	-2.1237185939979386	-4.997610663790044	-2.6959845857049936	-0.7518981959203025	-2.209361066659347	-2.9431229293920413	-2.7427777359828425	-1.1799053155505337	0.1127757980085795	0.0047841857870152	0.0048995846116709	0.0001554393287366	0.0078872685128675	0.6417163868250854	0.35659546798015	0.006941805133098	0.169461967117398	0.3901770788773578	5823.0	Plasmid
gRNA_CDK19_targ_6526	targeting	Subpool1	ABE	-0.6935924435041505	-0.0389444227728881	-0.4560457329994382	-0.8801740176509482	-0.5977277384144583	-0.4170287436219381	-0.5994768984444353	-0.5567927162142955	-0.3726007946790704	-2.2701333820118568	-0.5665286256762029	-0.9965580015056912	-0.5877844904232632	-0.7479329450058441	-0.4839766203352654	0.0450879111122382	0.1110843740153234	0.2740801018071565	-1.339440262225973	0.093396111511689	0.1130584625282873	-0.7911904557846551	-0.1679252765219644	-1.2518457250215145	-0.2646671974539376	-0.7515234905875372	-1.2607709544239245	-0.5654736914860276	-0.027627584791227	-0.3114480873947625	-0.4560457329994382	-0.5977277384144583	-0.5567927162142955	-0.9965580015056912	-0.5877844904232632	0.1110843740153234	0.093396111511689	-0.7911904557846551	-0.7515234905875372	-0.3114480873947625	-0.3961941997588256	-0.6316434998957815	-0.5096234697792671	-1.2777400030645836	-0.6065646852547909	0.1434174623115727	-0.3776618960619988	-0.7369871524427113	-0.758987214155133	-0.301516454557339	0.999999771981416	0.9999994722906262	1.0	0.6009593073151508	0.999999184429769	0.6947060748071929	0.6389949122605679	0.9999789030063444	0.9999995715024728	0.8548760411224725	20290.0	Plasmid
gRNA_CDK19_targ_6527	targeting	Subpool1	ABE	-0.5081689463516773	0.2763685454374835	0.6005269298011753	0.366015058969867	-0.2724190223276001	0.3115187621550826	0.1536448836934035	0.163417521756744	0.351471878462357	0.3667382023754427	-0.0602507658558385	0.4827527703796213	0.7495689095347806	-0.2678276458627641	0.0657438020067316	0.1702481171895803	0.2299669902726122	0.6730759003929632	0.2181444415100801	0.6869648955815376	0.6865155372979825	-0.5518268378113084	0.3779236180091907	-0.3449120950758659	0.3333326380652365	0.1287731257193162	0.4412558270523427	0.2403300551128735	0.323105695055073	0.260440405648897	0.2763685454374835	0.3115187621550826	0.163417521756744	0.3667382023754427	0.0657438020067316	0.2299669902726122	0.6865155372979825	-0.3449120950758659	0.3333326380652365	0.260440405648897	0.1229088429623271	0.1350382662657831	0.2228447613041682	0.2630800689664084	0.182495021892916	0.3577636692850519	0.5305416247965334	-0.1729384382926611	0.3011205302789652	0.2746253852722812	0.4771112446120346	0.6081880063217846	0.3864701210832927	0.8345481874885327	0.6562560160455153	0.3877032197786086	0.1320046668188721	0.7523109714832945	0.3627832135515544	0.1105176344323197	13846.0	Plasmid
gRNA_CDK19_targ_6528	targeting	Subpool1	ABE	-0.6761305195559378	0.2503777695822192	-0.2474725368006401	-0.1135115827044507	-0.8138459712312772	-0.0513079655893977	-0.3068757241189006	-0.2791358671831331	-0.1088204210154523	-1.5612384768038206	-0.2985508391226794	-0.114186607117959	0.066822559110163	0.9060548623927848	0.5685942388473657	0.1496080458767398	0.06944015166289	0.0017503493461939	-0.8458111790948444	0.0842137523860519	0.082436149175037	0.7558200332536417	0.0525936102743242	0.1090314580690669	0.0371150438081322	-0.625210633835237	-0.0624954120887657	-0.8551715891322427	-0.2145753584526227	-0.1335039002610293	-0.2474725368006401	-0.1135115827044507	-0.2791358671831331	-0.2985508391226794	0.5685942388473657	0.06944015166289	0.082436149175037	0.1090314580690669	-0.0624954120887657	-0.2145753584526227	-0.2244084289247863	-0.3262218398417085	-0.2316106707724953	-0.6579919743481529	0.5138238867834378	0.0735995156286079	-0.2263870925112518	0.3058150338656776	-0.2168636673719568	-0.4010836159486315	0.8845811732477552	0.9999994722906262	1.0	0.9460560751759106	0.3952351423783186	0.7909416220144047	0.6207611923418237	0.4433878511756705	0.8621283549781926	0.9098642326934318	17851.0	Plasmid
gRNA_CDK19_targ_6529	targeting	Subpool1	ABE	-1.5321423584557268	-0.8635000213774342	-0.3993581673147478	-1.7980325252577196	-2.9260038150308945	-0.7714441198355626	-1.3401150278704628	-1.333853094301887	-0.7682868705358529	-5.076265606969538	-0.2443520891705839	-2.2193671273446767	-1.5556673450186176	-1.7507209494854843	-1.4212938703137128	-0.5063032401792487	-0.6536477556484667	-0.0595149144254801	-1.7765965894987643	-0.4573065169372883	-0.3979443441321076	-3.0420689503500813	-0.7431147459755105	-2.09456551993043	-0.6759405871407915	-1.5144381075455535	-0.6095139519721157	-1.1049448750184376	-0.6038853354281059	-0.5318266986553534	-0.8635000213774342	-1.7980325252577196	-1.333853094301887	-2.2193671273446767	-1.5556673450186176	-0.5063032401792487	-0.4573065169372883	-2.09456551993043	-0.6759405871407915	-0.6038853354281059	-0.9316668490493027	-1.8318268200413923	-1.1474183309027344	-2.513328274494933	-1.5758940549392717	-0.4064886367510651	-0.8772824835227202	-1.9599164054186735	-0.9332975488861536	-0.746885636367299	0.819781545007692	0.4384109591023187	0.298205516680416	0.1225966775985596	0.3510517294147381	0.9999999041341266	0.9627450719132074	0.2865714850402788	0.9904021477522172	1.0	12709.0	Plasmid
gRNA_CDK19_targ_6530	targeting	Subpool1	ABE	-0.2339043791336493	-0.233340638090507	0.090802454379256	-0.3242137260474043	-0.0026526270030526	0.1703460418632883	-0.2184342206014796	-0.2549381870400476	0.0488603803804698	-0.2447849317566329	-0.1281001949974387	-0.3285772843098709	0.8252321377260404	0.0536954454135783	0.0262643228740964	0.0673590697083412	0.1408904865665744	0.7607709501306613	-0.1641790419758692	0.0202432209299153	-0.003393359265705	-0.1779327044408845	-0.0215874278065039	-0.2707767448030073	0.2554759637731074	-0.3985767960067233	0.1483411957293978	0.1787512015637433	-0.1268231082120104	0.083302088685681	-0.233340638090507	-0.0026526270030526	-0.2184342206014796	-0.2447849317566329	0.0536954454135783	0.1408904865665744	-0.003393359265705	-0.1779327044408845	0.1483411957293978	0.083302088685681	-0.1254808542816334	-0.0521734370623895	-0.1415040090870191	-0.2338208036879809	0.3017306353379051	0.3230068354685256	-0.0491097267705529	-0.1567656256834653	0.0017467878319272	0.0450767273458046	0.8426948967929061	0.8171365996897002	0.9611014580107105	1.0	0.5689760462940575	0.3842160269788977	0.5384865476731447	0.8007205151049246	0.6201052299975204	0.3652247009115342	10512.0	Plasmid
gRNA_CDK19_targ_6531	targeting	Subpool1	ABE	-1.2734515241410642	0.2109503709379633	0.3371243422471787	-0.1732543792435019	-1.86564965054495	0.0275961947821149	0.3166748348658608	0.3642875146139673	-0.1940480755451213	0.1118704748226765	-0.2620197320822215	-0.0755816185659087	0.7829918638989553	-2.951094331516386	-0.5576213833006701	-0.034697586688617	-0.0377338829404654	-0.6571778183111171	-1.386483994614387	-0.1462323224216544	-0.0170649056054744	-2.491917185896048	0.2283698136670362	-2.035796146555752	0.1101729364622686	-0.4684093225859974	-0.9839201548617288	-0.1965796156534659	-0.5077133019722396	0.0194383958320387	0.2109503709379633	-0.1732543792435019	0.3166748348658608	-0.0755816185659087	-0.5576213833006701	-0.0377338829404654	-0.1462323224216544	-2.035796146555752	-0.4684093225859974	-0.1965796156534659	-0.2417922703186407	-0.6704359450021123	0.1623047579782356	-0.0752436252751512	-0.9085746169727	-0.2432030959800665	-0.5165937408805052	-1.4331145062615878	-0.4473855136618192	-0.2282848405978889	0.7409417884367444	0.9894598667292304	0.430394496640109	1.0	0.6217048189442602	0.9999999041341266	0.7623838654905009	0.4830610985001154	0.958555848180911	0.7572414545663417	8454.0	Plasmid
gRNA_CDK19_targ_6532	targeting	Subpool1	ABE	-0.723658789143433	0.0375146142122775	-0.1365819496864281	0.1117860413487946	-0.870268041830688	-0.1077541219757633	0.0359902580400469	0.1075558767585905	0.202819170940372	-1.6779429981442755	-0.049895040110523	0.2198440936710254	1.3462202750775436	-0.2319579914663553	0.0878373215402771	0.2204917759782241	0.1126679901399612	0.3704430418512506	-0.9232080767470444	0.012451394905937	0.058946814144362	-0.8602280882526874	0.1747971837282766	-0.4832622303294026	0.09757089854781	-0.6316466261580991	-0.3569615141132314	-0.3950194926066505	0.1290671734077816	0.1085014939276628	-0.1365819496864281	-0.1077541219757633	0.1075558767585905	-0.049895040110523	0.0878373215402771	0.2204917759782241	0.012451394905937	-0.4832622303294026	-0.3569615141132314	0.1085014939276628	-0.2742420415391945	-0.2887453741525522	0.1154551019130031	-0.5026646481945911	0.4006998683838218	0.2345342693231453	-0.2839366225655817	-0.3895643782846045	-0.2970124139078402	-0.0524836084237353	0.9256625515925484	0.9947302937165108	0.5607401777377606	0.9847957195939144	0.3983844849811617	0.5974842974011159	0.6551209031419282	0.919467031584374	0.8898629746198737	0.471341665656499	17720.0	Plasmid
gRNA_CDK19_targ_6533	targeting	Subpool1	ABE	-2.1760862969613117	-1.0407512659254998	-2.154275925559365	-2.254685376043296	-3.3061192520242053	-0.766389598806297	-1.1016579649153635	-1.021468082719781	-1.1825502635938658	-2.934819158993049	-2.3775149479103224	-3.2456365371458804	-0.6926771474727658	-2.8081101522703054	-1.464904337248678	-0.6434444833131541	-0.7014671026591465	-0.7161545402277445	-3.079864645082115	-0.3253844888646431	-0.1573373140656145	-2.7479240734817028	-0.2497452117636895	-2.339341837774143	-0.5084965254506518	-2.008791297309932	-1.4362192229869808	-1.9708401140773155	-1.2668896632103903	-0.960732144663433	-2.154275925559365	-2.254685376043296	-1.1016579649153635	-2.934819158993049	-1.464904337248678	-0.7014671026591465	-0.3253844888646431	-2.339341837774143	-1.4362192229869808	-1.2668896632103903	-1.7903711628153918	-2.1090647422912663	-1.1018921037430036	-2.8526568813497506	-1.6552305456639165	-0.6870220420666818	-1.1875288160041242	-1.7790037076731784	-1.3178356819158548	-1.3994873073170464	0.1541682086958669	0.3468681234548653	0.3568101048562753	0.0866715741720135	0.3209199558245464	0.9999999041341266	0.8109357329755152	0.3171356654286857	0.6111644725741934	0.1950911051125932	6519.0	Plasmid
gRNA_CDK19_targ_6534	targeting	Subpool1	ABE	-0.814543460132337	-0.1298586478112127	-0.1491165420414766	-0.5073540587533236	0.8897712770297144	-0.2933215919206631	0.4176497724674675	0.4469867026932985	-0.1688729344757864	-0.6855359093682629	0.7480211341656862	-0.3982395443834887	-0.2568099360039917	0.3152914607425121	0.4860877683390976	0.603378382256324	0.486309173913631	0.3875140634878729	0.3859519729787337	-0.6895567788716033	-0.5351177932922592	0.4706656138927014	-0.2182065719537007	0.4985972963222754	-0.0877115588107542	-0.0087702256335938	0.0934795984064871	0.5193949652608234	-0.2775110341995461	-0.0649494640348276	-0.1491165420414766	-0.2933215919206631	0.4176497724674675	-0.3982395443834887	0.3152914607425121	0.486309173913631	-0.5351177932922592	0.4706656138927014	-0.0087702256335938	-0.0649494640348276	-0.3645062166616755	0.0296985421185758	0.2319211802283265	-0.1119181065286884	0.1815230976925393	0.4924005398859426	-0.2795741997283762	0.2503521127537587	-0.0010007286792869	0.0589781556754831	0.999999771981416	0.6794394875500369	0.327899075863912	1.0	0.644957369256391	0.2717917713052427	0.6611960476935931	0.4385702953014309	0.700245959286735	0.1937748857915348	5398.0	Plasmid
gRNA_CDK19_targ_6535	targeting	Subpool1	ABE	0.3065271077229052	-0.3282160318372012	0.3690611791489139	-0.4968202237905918	1.426716061766142	0.312785608419495	0.1575147608992174	0.0835230372845211	0.025711314291615	-0.146816608785772	0.6260603945954805	-0.7414283396208807	-0.6110721219223968	0.0004725959337665	0.0384532244026513	0.2884323065035706	0.5073684743646567	0.3189461117711459	-1.0709489975994266	0.0505200685758832	0.0347092802260376	1.1986463136005707	0.2228501766490766	-0.4220960650126295	0.2441629229750214	-0.6224354630432098	0.515948045574285	-0.6583148952611085	0.2299806149471739	0.0942218580137709	0.3065271077229052	0.312785608419495	0.0835230372845211	-0.146816608785772	0.0004725959337665	0.3189461117711459	0.0347092802260376	0.2228501766490766	0.2441629229750214	0.0942218580137709	0.1157907516782059	0.4142271487983484	0.0889163708251178	-0.0873948512703907	-0.1907154338619929	0.3715822975464578	-0.3285732162658352	0.333133475079006	0.0458918351686988	-0.1113708074333878	0.5428499423126144	0.2428461483030252	0.5959520368422208	1.0	0.9953126729537488	0.375484066587484	0.6598684531303072	0.4181471319187837	0.5046819609351795	0.4542324935142281	8006.0	Plasmid
gRNA_CDK19_targ_6536	targeting	Subpool1	ABE	-1.406257720037507	-0.3476620443381984	-1.7397241486522557	-1.163269520614278	-2.566376090238	0.0644407679284424	-0.0963501371940171	-0.0199065765808025	-0.1877052553654871	-2.3541679796339112	-1.9213368805000643	-1.403994366020072	-0.5026418964647834	-2.781403629774037	-0.7666801751857489	-0.0705420366595517	-0.0363106162484687	0.226997133757638	-2.4114423907082263	0.7010180042336158	0.9003026176010032	-3.1273925635010174	-0.157675012387162	-1.7055583000092656	0.4384376164334043	-1.622370712498291	-1.4820966424753406	-0.0482086737292621	-0.3934936009821432	-0.1972325628959101	-1.406257720037507	-1.163269520614278	-0.0963501371940171	-1.9213368805000643	-0.7666801751857489	-0.0363106162484687	0.7010180042336158	-1.7055583000092656	-1.4820966424753406	-0.1972325628959101	-1.1645479710093205	-1.2217349476412789	-0.1013206563801023	-1.893166408718016	-1.3502419004748567	0.0400481602832058	-0.2700405896245357	-1.6635419586324816	-0.8886765795134091	-0.2129782792024385	0.6101157223830228	0.7179292933471925	0.9070226243718246	0.2944437763288181	0.4693821997629768	0.8442020984286039	0.2282017477981353	0.3591962979495714	0.862354653497439	0.7645483797058176	8207.0	Plasmid
gRNA_CDK19_targ_6537	targeting	Subpool1	ABE	-1.8957325042899364	-0.0544145544084038	-1.309536863618157	-0.326496611594413	-2.446287247352552	-0.1965560346631485	-0.8743883386232861	-0.8635841126336451	-0.2213069786998993	-1.5635456398438798	0.1915830762228597	-0.1122723542608689	-0.4558788252520819	1.303409858614247	0.8598649673264103	0.2614818986939207	0.1649265191683486	0.2354017357462749	-1.8708798630278825	-0.0835473703543868	0.0536184425512745	-0.2992852630116742	0.428136091693587	-0.0629351379753303	0.1373664694706107	-0.6199750843807048	-1.216864548387641	-0.4996585190585279	-0.421480148813079	-0.736349967762925	-1.309536863618157	-0.326496611594413	-0.8635841126336451	-0.1122723542608689	0.8598649673264103	0.2354017357462749	-0.0835473703543868	-0.0629351379753303	-0.6199750843807048	-0.4996585190585279	-1.0865613074388325	-0.9897799645367044	-0.6530931433189435	-0.4947449726272964	0.5691320002295251	0.2206033845361814	-0.6336029302769982	0.0219718969021941	-0.5664910544325784	-0.5524962118781773	0.6322725451485808	0.8740831128709373	1.0	1.0	0.3149371762381091	0.6174097059544381	0.7339096653496872	0.5997587521653552	0.976753879643612	1.0	9227.0	Plasmid
gRNA_CDK19_targ_6538	targeting	Subpool1	ABE	-1.505901429293294	-0.8825804960515143	-2.2253565614248547	-0.5613729632154933	-3.2532459491060783	-1.0183077344228746	-0.0719141228812942	-0.0748985520972418	-1.088864579245771	-0.9188934501985772	-2.17711614471021	-0.3136160523210755	-1.414155896254039	-1.629744851536608	-0.5904225489186359	-0.5953853761545113	-0.5612158638743394	-0.2728331916039576	-2.819483524918424	-0.9467927608181324	-0.7788766429374357	-3.057848574951836	-0.7520744397053353	-0.4076521523781782	-0.6301504274650943	-2.1311175986784168	-1.4669944131914807	-0.9076671125276408	-0.4803362579012674	-0.7991208849139783	-1.505901429293294	-1.0183077344228746	-0.0748985520972418	-0.9188934501985772	-1.414155896254039	-0.5612158638743394	-0.9467927608181324	-0.7520744397053353	-1.4669944131914807	-0.7991208849139783	-1.5379461622565544	-1.6109755489148154	-0.411892418074769	-1.1365418824099542	-1.2114410989030944	-0.4764781438776027	-1.515050976224664	-1.405858389011783	-1.409420813111664	-0.7290414184476289	0.2883250690154753	0.5013900310932202	1.0	0.6604332043400563	0.5594932330131911	0.9999999041341266	0.5871705231872155	0.5591197894321308	0.5608375402837741	1.0	5906.0	Plasmid
gRNA_CDK19_targ_6539	targeting	Subpool1	ABE	-1.90307869228802	-0.9079645933422872	-2.527868773578987	-2.7635181160565425	-3.5911944516187746	-0.9234369215514914	-0.6770578337097475	-0.6483996023587013	-1.2386315970297117	-3.9185018419691233	-2.7009255110944963	-5.842492855865936	-3.457494360083844	-4.057454115089333	-1.3676382525672524	-1.1871755288857715	-1.052241154693994	-0.4133861405620665	-3.076660502266922	-0.5855892497077884	-0.3479937159256231	-4.4971984144001	-0.2394791828564742	-2.655252470241873	-0.4503975049553601	-2.185235513038446	-2.4181057914008406	-2.0068646427734893	-1.5237254347588405	-0.7635885244929024	-1.90307869228802	-2.7635181160565425	-0.6770578337097475	-3.9185018419691233	-3.457494360083844	-1.052241154693994	-0.5855892497077884	-2.655252470241873	-2.185235513038446	-1.5237254347588405	-1.779637353069765	-2.42604982974227	-0.8546963443660535	-4.153973402976519	-2.9608622425801427	-0.8842676080472773	-1.3367478226334446	-2.463976689166149	-1.6845796031315488	-1.431392867341744	0.1206915789256974	0.2099031553673859	0.6429586497787013	0.0009665743842334	0.010581265708889	0.6129907377331035	0.7191857263668061	0.1223459307750374	0.3930227807613061	0.1617587244605273	4461.0	Plasmid
gRNA_CDK19_targ_6540	targeting	Subpool1	ABE	-0.6189942686267583	0.0168291822961633	-0.0056957608493202	-0.2578771191512313	-2.389050778809974	0.0320445298754978	-0.2584223584711141	-0.2692509168437157	-0.0785311399406978	-1.9733153324357275	0.0601695147243687	-0.1672080151246036	-0.2501523916323386	0.6811066616022123	1.4800392893610663	-0.2579158153928759	-0.2951403663875131	0.4289915767304836	-2.5297637894115947	-0.377070538823263	-0.2323255815197253	0.1810251842934925	0.2693458458999445	-0.1458619426202358	0.2513612658661245	0.1903115556106535	-0.4290146770938593	-0.5548818829787812	0.0854672873505702	0.20298170737524	-0.0056957608493202	-0.2578771191512313	-0.2584223584711141	-0.1672080151246036	0.6811066616022123	-0.2579158153928759	-0.377070538823263	0.1810251842934925	0.1903115556106535	0.0854672873505702	-0.2026202823933051	-0.8716277893619025	-0.2020681384185092	-0.6934512776119875	0.6369978531103133	-0.0413548683499684	-1.046386636584861	0.101503029191067	0.0042193814609728	-0.0888109627509902	0.8811266961750843	0.9388799499669164	1.0	0.8497079797328514	0.2769378936168816	0.855056735560855	0.9073340536544888	0.5602867110695985	0.6088291540734875	0.4615121763420395	8075.0	Plasmid
gRNA_CDK19_targ_6541	targeting	Subpool1	ABE	-1.179542882391848	-0.5265239133675764	-0.0313111339161875	-0.6356168475182183	1.1612539939733917	0.0636581131748945	0.26211269937494	0.2293935667061843	-0.3213634433300038	-0.874254438767309	1.1002924036306625	-0.6540907233320622	-1.6910082218269828	-0.120567350064668	0.1207032148554399	-0.4307565967565716	-0.3429728116892552	0.1912743447283294	-0.6034253170045301	-0.6031640871411528	-0.5641921712057172	-1.1763536723967305	-0.0208618084165786	0.1056303511534434	0.1537620083603507	-0.8022567768791052	-1.437226953207204	-0.7599734884911915	-0.324613923123106	-0.167987973941866	-0.5265239133675764	0.0636581131748945	0.2293935667061843	-0.6540907233320622	-0.120567350064668	-0.3429728116892552	-0.6031640871411528	-0.0208618084165786	-0.8022567768791052	-0.324613923123106	-0.5791259765585374	0.1964317532100226	0.0567142742503735	-0.1426842528229029	-0.5636241190120703	-0.1941516879058324	-0.5902605251171333	-0.3638617098866219	-0.6952405739086528	-0.4175251285187211	0.999999771981416	0.5533198920063412	0.591973060712602	0.8365246164873599	0.999999184429769	0.9999999041341266	0.9580115308174983	0.8915403180311608	0.9941853291156058	0.9591627867752012	8836.0	Plasmid
gRNA_CDK19_targ_6542	targeting	Subpool1	ABE	-1.152564936364625	0.2707125457206285	-0.2217578581428984	-0.3913828329877	-0.9608783736722112	-0.2246595118295599	0.891230886943045	0.9664538323584364	-0.1392843608573938	-4.267134358822776	0.0582952969550316	-0.3731929854953747	0.5600642372192227	-1.1267016876308529	0.2198273752376484	-0.0054096240103677	0.1642189955521617	-0.0447404412743796	-1.5344106348552655	-0.3271586541449313	-0.2157222528365641	-1.154982403934594	0.5880380739437219	-1.1147376526977577	-0.0850099447235735	-0.6253460405484336	0.0631584562172478	-0.3969143470385599	0.1892691041485973	-0.1425092810659155	-0.2217578581428984	-0.3913828329877	0.891230886943045	-0.3731929854953747	0.2198273752376484	-0.0054096240103677	-0.3271586541449313	-1.1147376526977577	-0.0850099447235735	-0.1425092810659155	-0.3678700829289651	-0.5256402394964904	0.5728001194813626	-1.5273440157877065	-0.1156033583913271	0.0380229767558047	-0.692430513945587	-0.5605606608962099	-0.2157325096849197	-0.1167181746519593	0.9176380516803864	0.9999994722906262	0.0913813270555285	0.35777831380053	0.78578874182442	0.8532123672049259	0.8653973619936747	0.9139819736118004	0.8483583052563703	0.5610751408974513	7056.0	Plasmid
gRNA_CDK19_targ_6543	targeting	Subpool1	ABE	-1.1729042531816856	-0.2328723949381635	-1.9838746293238547	-0.5516812502839042	-2.07135613447877	-0.6345293634248599	-1.3440855579672073	-1.2160311313083938	-0.5768128291261233	-2.802093317221996	-0.3777858948599166	-0.4163316607372646	1.3492895557582514	-0.7852315485671608	-1.012767938705803	0.1009217326923956	0.0229609252946029	-0.7850980397731454	-1.6896660273046349	-0.7563485188512921	-0.5435579765361728	-2.229063794507804	-0.2669644474244284	-1.498078280650237	-0.2755202201234836	-1.175791274474271	-0.6634364333840743	-0.6906465272441671	0.1007728103500774	-0.0967463562784723	-1.1729042531816856	-0.6345293634248599	-1.2160311313083938	-0.4163316607372646	-0.7852315485671608	0.0229609252946029	-0.7563485188512921	-1.498078280650237	-0.6634364333840743	-0.0967463562784723	-1.1298837591479012	-1.085855582729178	-1.0456431728005746	-1.1987369576063924	-0.1495699771715708	-0.2204051272620489	-0.9965241742307	-1.331368840860823	-0.7049159759939428	-0.2288733577241873	0.6181405105304458	0.8130420652033167	0.3718118705132189	0.6144797691812539	0.6551191126985275	0.994936053544087	0.9940961717028816	0.6584218276545903	0.9999995715024728	0.6970086332829398	6751.0	Plasmid
gRNA_CDK19_targ_6544	targeting	Subpool1	ABE	-1.760351179107157	-0.2430508658276811	-0.699994865274062	-2.579853184188872	-2.9203480303737885	-0.4789023805790997	-0.3410078795093952	-0.2473017981673008	-1.14572833395842	-3.762881488901241	-2.239746238993323	-4.039162192136671	0.1818219513059806	-2.379859059145009	-0.9437932187786736	-0.667008005665158	-0.6499538462893117	-0.851374542603045	-2.929382097523164	-1.0137375412370633	-0.7912850758856994	-3.2227876100927726	-0.151435225300782	-2.1520864007084755	-0.074081181992538	-2.287773803346564	-5.445135766456287	-1.0349911727665373	-0.7253248934277332	-0.5548555858780774	-0.699994865274062	-2.579853184188872	-0.3410078795093952	-3.762881488901241	-0.9437932187786736	-0.667008005665158	-1.0137375412370633	-2.1520864007084755	-2.287773803346564	-0.7253248934277332	-0.9011323034029668	-1.99303453171392	-0.5780126705450388	-3.3472633066770783	-1.047276775539234	-0.7227787981858382	-1.5781349048819755	-1.842103078700677	-2.602330250598463	-0.771723884024116	0.8451355004803316	0.3780614085940801	1.0	0.0327640881144994	0.5768977414149343	0.9652676638083368	0.5614289223806548	0.2950905149551941	0.170240726061978	1.0	6521.0	Plasmid
gRNA_CDK19_targ_6545	targeting	Subpool1	ABE	-1.7091837761896682	0.4667277792943962	-1.106258917672435	-1.2531424804491735	-2.8690391295616893	-0.2937757837659353	-2.110455397009922	-1.9947109545831936	-0.5495774579953764	-4.47393871418102	-3.631883546917922	-1.4025643994777783	0.4721296574243044	-2.5910702236287717	-1.538639564190073	-0.0142632367307226	-0.0597134903935943	-0.6082464113067334	-2.8786110570977392	0.2974983024900039	0.5715703823173205	-1.6015926911479206	-0.2840486573400285	-1.7063635014239504	0.0184599551490546	-1.3646555978363932	-1.801889264795541	-0.6415742571217047	-0.4660481549624822	-0.4309104467940332	-1.106258917672435	-1.2531424804491735	-1.9947109545831936	-3.631883546917922	-1.538639564190073	-0.0597134903935943	0.2974983024900039	-1.6015926911479206	-1.3646555978363932	-0.4660481549624822	-0.782904971522569	-1.4719857979255992	-1.5515812698628306	-3.16946222019224	-1.21919337679818	-0.2274077128103501	-0.6698474574301384	-1.1973349499706332	-1.0493616358276263	-0.51284428629274	0.8451355004803316	0.6097447898698399	0.0523380587336844	0.0611606378869355	0.427559247272789	0.9999999041341266	0.4358499939415818	0.7763130516042944	0.7957018967655627	1.0	5456.0	Plasmid
gRNA_CDK19_targ_6546	targeting	Subpool1	ABE	-1.3199606002557196	-0.2853447327904542	-1.258568203649838	-0.5391449396238107	-1.3000333606390189	-0.1774374582671521	-0.2344938000348503	-0.2097098533422884	-0.3513623465851383	-1.4986572716544533	-1.1130025715595602	-0.4020350246033475	-1.3888382129535786	-1.497660133471091	-0.7120033123015475	0.5120553011121695	0.4015024436708636	0.5285781706322014	-1.9281603083063168	-0.2960447921051357	-0.2137134496095444	-1.12997864093043	0.2066075887363429	-1.7499990831162957	-4.827482469914244e-05	-1.1517692962869217	-0.444210629487246	-0.1935821150153821	-0.4733592271586601	-0.1429469146777889	-1.258568203649838	-0.5391449396238107	-0.2344938000348503	-1.1130025715595602	-1.3888382129535786	0.5120553011121695	-0.2960447921051357	-1.12997864093043	-0.444210629487246	-0.1935821150153821	-0.954624512232004	-0.6722052528433272	-0.2651886666540923	-1.0045649559391203	-1.199500552908739	0.4807119718050781	-0.8126395166736656	-0.8911233784367942	-0.5320094001996223	-0.2699627522839437	0.7997437208278436	0.9999994722906262	1.0	0.7694463095400301	0.5638878190587134	0.2717917713052427	0.8653973619936747	0.9776023984498632	0.9926043183295916	0.8436868214325287	11631.0	Plasmid
gRNA_CDK19_targ_6547	targeting	Subpool1	ABE	-1.147365645628282	-0.6593547641971472	-1.778851821639799	-1.6470998347985455	-1.823988361284942	-0.5331140470394784	-0.1572884129762335	-0.0972395148794646	-0.7370205422766781	-0.5997588420177608	-2.319155526037877	-2.220954418182846	-0.789016439815541	-2.2201455977097115	-0.702846333793529	-0.2816074525931722	-0.3814725125277066	0.01961562267584	-2.6756491137074154	-0.5398958928701425	-0.4402916851708065	-2.004198131669137	-0.3459328739523439	-2.1681373905783405	-0.4456320013085607	-1.729784800208253	-1.3536417058231405	-0.227293546768508	-0.4467185963714664	-0.2149444711057695	-1.147365645628282	-1.6470998347985455	-0.1572884129762335	-2.220954418182846	-0.789016439815541	-0.2816074525931722	-0.5398958928701425	-2.004198131669137	-1.3536417058231405	-0.227293546768508	-1.1951907438217428	-1.3347340810409885	-0.3305161567107921	-1.713289595412828	-1.2373361237729272	-0.2144881141483462	-1.218612230582788	-1.5060894653999408	-1.1763528357799846	-0.296318871415248	0.6111161587360519	0.6485515119756233	1.0	0.3423932631944413	0.5071194647623337	0.9999999041341266	0.8517456484487387	0.5193871194328111	0.7197142004447896	0.8770663149054185	14309.0	Plasmid
gRNA_CDK19_targ_6548	targeting	Subpool1	ABE	-1.7882996322414286	-0.7603474233047451	-1.7591832823093398	-2.017394509798474	-2.3022739288922103	-1.1680581710789169	-1.9741634138116493	-1.8796345763006603	-1.1083973183347622	-2.562399297870092	-4.357726740307476	-2.531404832567897	-2.4338292719190253	-2.0992042438521903	-1.7631347914913846	-0.6742438374180779	-0.648841318839917	-1.162790668480956	-3.090207341409405	-0.6412473933207377	-0.5220676543938887	-2.649248439761727	-0.6639882845113856	-2.0271198124388325	-0.8598572532827622	-2.0372971162214824	-2.099818820741125	-1.0678999951693902	-1.033350642852069	-0.7885852461706027	-1.7591832823093398	-2.017394509798474	-1.8796345763006603	-2.562399297870092	-2.0992042438521903	-0.6742438374180779	-0.6412473933207377	-2.0271198124388325	-2.0372971162214824	-1.033350642852069	-1.435943445951838	-1.8292422032565332	-1.6540651028156903	-3.1505102902484885	-2.098722769087533	-0.8286252749129837	-1.417840796374677	-1.7801188455706485	-1.66565773008179	-0.9632786280640204	0.4239209262376022	0.480632291152751	0.0604591510716359	0.0545747151226197	0.1355357141402501	0.7094395414381762	0.6868312638572646	0.35480051865753	0.3974338745547711	0.7796664380388306	18164.0	Plasmid
gRNA_CDK19_targ_6549	targeting	Subpool1	ABE	-1.5763843418175614	-0.2760738318618632	-2.093925911978801	-1.2705850829423386	-3.0371883458499846	-0.7929086896054839	-1.6828247730572397	-1.672612428081592	-0.7920341471536267	-2.537404056501908	-2.970707172436176	-1.4412168852357092	-1.4005925769605163	-2.804876729402212	-1.961007640111274	-0.1075811026919483	-0.0791800956556688	-0.3229842833006199	-2.6450399855193645	-0.2782646471891797	-0.1226265884738264	-3.9332239560321263	-0.4068794017186997	-2.147778542944112	-0.4743683692501595	-1.103128598391416	-0.8811670363686639	-1.8368557511030692	-0.5586699451420448	-0.3316201871440803	-1.5763843418175614	-1.2705850829423386	-1.672612428081592	-2.537404056501908	-1.961007640111274	-0.1075811026919483	-0.2782646471891797	-2.147778542944112	-0.8811670363686639	-0.5586699451420448	-1.315461361886075	-1.700227372799269	-1.3824904494308194	-2.3164427047245977	-2.055492315491334	-0.1699151605494124	-1.01531040706079	-2.162627300231646	-0.819554668003413	-0.9090486277963982	0.4560426936046239	0.488577873552355	0.1251310655457914	0.1734228847834154	0.1600677472191668	0.9999999041341266	0.8514189941192141	0.2660155474115757	0.9999995715024728	0.8006528990219813	7851.0	Plasmid
gRNA_CDK19_targ_6550	targeting	Subpool1	ABE	-2.1910798103309146	-0.5029929298569734	-0.5626398452639121	-1.8026199978574329	-3.7865282338630095	-1.2753868739883738	-2.0082247447633064	-1.7804350101789714	-1.5927383047431931	-4.767699766913926	-1.5853019998349362	-2.168186625802776	-1.2716889710564951	-2.152337299254566	-1.6878239799623942	-1.0468063469895372	-1.0523569776397368	-1.3677950647242547	-2.9992206108521047	-1.7840710858728874	-1.6033867774608823	-3.421896483308897	-1.9267964822605976	-2.1446396599694677	-0.9779090605458868	-2.482456872613942	-2.0326965946382805	-1.5129060728460175	-1.8508996661838688	-1.0044082876650346	-0.5626398452639121	-1.8026199978574329	-1.7804350101789714	-2.168186625802776	-1.6878239799623942	-1.0523569776397368	-1.7840710858728874	-2.1446396599694677	-2.0326965946382805	-1.5129060728460175	-1.0855708618172668	-2.2881783685696058	-1.7937993532284902	-2.840396130850546	-1.7039500834244852	-1.1556527964511762	-2.128892824728625	-2.497777541846321	-1.8310208425993697	-1.4560713422316405	0.6278573448876832	0.1871332772135522	0.024942279447307	0.0760908342410011	0.2654213203312318	0.2829597848163516	0.4177287306834476	0.1405320952589547	0.3358942278794977	0.1717274241534763	4957.0	Plasmid
gRNA_CDK19_targ_6551	targeting	Subpool1	ABE	-1.6890045857332494	-0.3819511886661806	-1.686934378356653	-0.8851242095757383	-1.2493101186844422	-0.1372559333493471	-0.8983673920012929	-0.9187820776107392	-0.4737954477534156	-2.5943359197516864	-1.494091392773587	-0.90624286001797	-0.981647574454248	0.123308452064734	-0.0630172773492051	-0.2290751919676235	-0.2973684688247121	-0.2769185335380174	-2.271347399187976	0.5869123300207935	0.678563342113005	-0.6895113254690839	-0.3814588874244479	-0.4227879090562927	0.0538587552571641	-1.141285620633282	-2.110295040757587	-0.6058277413039035	-0.3799186353031608	-0.3897881908031136	-1.686934378356653	-0.8851242095757383	-0.8983673920012929	-1.494091392773587	-0.0630172773492051	-0.2769185335380174	0.5869123300207935	-0.4227879090562927	-1.141285620633282	-0.3897881908031136	-1.2526300509186945	-0.757230087203176	-0.7636483057884825	-1.6648900575144143	-0.3071187999129064	-0.2677873981101177	-0.3352905756847259	-0.4979193739832748	-1.0659073020445682	-0.4585115224700593	0.5623779212992729	0.973087781299132	0.7867918710352604	0.4189775525153916	0.999999184429769	0.9999999041341266	0.2974620123732108	0.9999789030063444	0.7957018967655627	1.0	6080.0	Plasmid
gRNA_CDK19_targ_6552	targeting	Subpool1	ABE	-2.1096265430579946	-0.7311820530502127	-2.691960404674697	-3.1547454519854954	-4.273091873123552	-0.983711879460726	-1.0158136928907406	-0.8763222304047533	-1.6989367647674312	-5.543835102251747	-3.513593741177702	-4.402715703593152	-0.9221252220856162	-4.639602327370785	-1.9442143616002576	-1.5990085288168794	-1.1555407949444632	-1.370937552498543	-4.324320894743929	-0.6789352798857645	-0.3020366496377912	-4.926310086693196	-2.174440334955277	-3.306179689234233	-0.3794156047284984	-2.843694024464326	-5.37254922816581	-0.957396221768061	-1.9730257763744417	-1.166576046114301	-2.1096265430579946	-3.1547454519854954	-1.0158136928907406	-4.402715703593152	-1.9442143616002576	-1.370937552498543	-0.6789352798857645	-3.306179689234233	-2.843694024464326	-1.166576046114301	-1.8442563335943012	-2.803849734856591	-1.1970242293543083	-4.486714849007534	-2.501980637018886	-1.3751622920866284	-1.7684309414224948	-3.4689767036275683	-2.8652196191195447	-1.365666014752268	0.0640777699855459	0.0058904617131457	0.2579574655703354	0.0004780959695961	0.0083616096242174	0.0761524900599805	0.515022028299256	0.0024911612816952	0.1419174726773256	0.2113241710197621	3054.0	Plasmid
gRNA_CDK19_targ_6553	targeting	Subpool1	ABE	-1.6525577768703554	-0.1806680651893464	-1.648357493660002	-1.1472109311266334	-2.878740361312149	-0.6550110517375287	-1.576756501177927	-1.60589951392494	-0.958418410644558	-0.7832347887430203	-1.9699888345530383	-1.213908516724253	0.1753168962316213	-1.2118439887407182	-1.0508389185574412	-0.2785329106912442	-0.3846610431557261	-1.348816351367472	-1.770268787062711	-1.010227782569898	-0.9897038674578984	-2.792709853053505	-0.393234114013537	-1.452277424154947	-0.342531044306819	-1.205816784742012	-1.8372955721696604	-1.119861920301833	-0.3058537823730179	-0.6659417299391939	-1.648357493660002	-1.1472109311266334	-1.576756501177927	-1.213908516724253	-1.0508389185574412	-0.3846610431557261	-1.010227782569898	-1.452277424154947	-1.205816784742012	-0.6659417299391939	-1.1605277785732346	-1.5603207813921038	-1.3803581419158084	-1.3223773800067704	-0.6957886703555127	-0.6706701017381475	-1.2567334790301692	-1.5460737970739962	-1.1285478004061638	-0.6972191442046816	0.6299934475077446	0.5769341629175165	0.1279263439740953	0.5586587528793593	0.916290861773184	0.9242163021092474	0.7939927192090669	0.4766635932845981	0.8005682513942883	1.0	7145.0	Plasmid
gRNA_CDK19_targ_6554	targeting	Subpool1	ABE	-0.5650558197159298	-0.0007661235914325	0.0538169848495653	-0.3497333222308244	-1.4709236212957328	0.2909687693500038	0.1693672107177439	0.1261747038094042	0.0985581104918566	0.1373890560064148	0.0903603704566829	-0.448674230355382	1.4546504563620666	-0.0734488027313998	0.0763219375700179	0.3265242373894749	0.1067176668173735	0.467157058414505	-0.2144201198560253	0.2482455769965863	0.2267645657386841	0.2444107445419617	-0.0500071715113946	-0.5677528313287653	0.2915868862901826	-0.0727860583022595	-0.6201379308661604	0.1689832763522595	-0.0863706912148458	0.1614188059002259	-0.0007661235914325	-0.3497333222308244	0.1261747038094042	0.0903603704566829	0.0763219375700179	0.3265242373894749	0.2267645657386841	-0.0500071715113946	-0.0727860583022595	0.1614188059002259	-0.1706683194859323	-0.5098960580588512	0.1313666750063349	-0.073641601297428	0.4858411970668949	0.3001329875404511	0.0868633409597483	-0.124449752766066	-0.1337790342927457	0.0813437970125465	0.8616155872629807	0.9999994722906262	0.5239027542209129	1.0	0.3539963102810141	0.4862603340746727	0.3971605597449154	0.7401404281270805	0.7515285862167306	0.3176942819935424	24105.0	Plasmid
gRNA_CDK19_targ_6555	targeting	Subpool1	ABE	-0.6094129816383157	0.0381847247815641	-0.005724148963151	-0.1608746300835349	0.293931867797202	-0.1034499950069654	0.2286692793890506	0.1970489164868738	0.0322292760041245	0.6513670879043036	-0.9033654462600484	-0.0190360816810636	0.0863874025397744	0.0491906706245067	0.1183219426302869	0.3687200900193183	0.3714418051285204	0.3872295489581037	-0.3173076285468366	-0.1365466562458785	-0.1672039808072543	-0.9848512825657784	-0.1417196748956164	-0.2025597925970067	-0.1172905784891769	-0.2270985221473063	-0.9570231520243272	-0.1776560887263574	-0.1622100548355633	-0.1692332215564497	-0.005724148963151	-0.1034499950069654	0.1970489164868738	-0.0190360816810636	0.0863874025397744	0.3714418051285204	-0.1672039808072543	-0.2025597925970067	-0.2270985221473063	-0.1692332215564497	-0.1923174686066342	0.0098690809022338	0.1526491572933497	-0.0903448133456027	0.0846333385981894	0.3757971480353141	-0.2070194218666564	-0.4430435833528005	-0.4338040842202701	-0.1696997883727901	0.8722447816334539	0.7582515985271141	0.5074267115951833	1.0	0.7771315882840716	0.3963238769907414	0.6611960476935931	0.9695480318954796	0.9637902729564968	0.7417324150562609	26894.0	Plasmid
gRNA_CDK19_targ_6556	targeting	Subpool1	ABE	1.8935412214070264	0.4611546326040076	0.4297149276274142	0.7054753434197332	0.199337090550618	0.5775585182455754	0.8944240692529223	0.835519768167631	0.8852392900890301	1.7559478566467892	1.67635316876208	0.7168854461977164	0.1778253198971246	0.4815915703521515	0.6766423167655721	0.7022591397273675	0.8885499192215803	0.7113591001868598	1.233610137550404	1.0502151871264926	1.049829889871174	0.8604728192672539	0.7006744078973283	0.1010506709263271	0.4937252957004705	1.0482824527590344	0.3668867952365181	0.678382420011463	0.6328407572529251	0.4570783155658366	0.4611546326040076	0.5775585182455754	0.8852392900890301	1.67635316876208	0.4815915703521515	0.7113591001868598	1.0502151871264926	0.7006744078973283	0.4937252957004705	0.6328407572529251	0.928136927212816	0.4941236507386422	0.8717277091698611	1.3830621572021953	0.4453530690049494	0.7673893863786025	1.111218404849357	0.5540659660303031	0.6362981812320077	0.5894338309434083	0.0046314044476163	0.3194140627372783	0.0288781898759977	0.0198310852970811	0.4319730547462728	0.0588255939219292	0.0102021998877766	0.3234751950398983	0.1258578765749275	0.0029917398380392	17292.0	Plasmid
gRNA_CDK19_targ_6557	targeting	Subpool1	ABE	-1.1671502343560405	-0.3662262667931983	-0.5065935206159092	-0.7118198699836517	-1.5286554994041324	-0.5806713355398472	-0.1066408784639084	-0.1796106572637797	-0.3726198158257852	-1.2492684499395832	-0.3798926511453565	-0.7690509385393126	-0.7224741282800475	-0.8157473246328427	-0.4618564447860222	-0.7430430858337645	-0.5811925830786071	0.1072208845818828	-0.3886295852765802	0.0875042767916863	0.0495538243508387	-1.8065212073103512	-0.4674800248266859	0.3651759443910577	-0.7210923949199604	-0.7659126240706521	-0.1235462076634422	-0.2778010602681354	-0.3015621707574517	-0.4295940382840522	-0.5065935206159092	-0.7118198699836517	-0.1796106572637797	-0.7690509385393126	-0.7224741282800475	-0.5811925830786071	0.0495538243508387	-0.4674800248266859	-0.7210923949199604	-0.3015621707574517	-0.6799900072550492	-0.940382234975877	-0.2196237838511578	-0.7994040132080841	-0.6666926325663042	-0.4056715947768295	-0.0838571613780183	-0.6362750959153264	-0.5368504088846849	-0.3363190897698798	0.999999771981416	0.8684506491675884	1.0	0.9134959072066936	0.999999184429769	0.9999999041341266	0.5591684999587376	0.9139819736118004	0.9999995715024728	0.9312739704549844	14103.0	Plasmid
gRNA_CDK19_targ_6558	targeting	Subpool1	ABE	0.7018498863145468	-0.3397051266853879	0.2279812855031269	0.5846902680481766	-1.8250983134419712	0.0833674458251125	0.0300815399452229	-0.1007684445678571	0.2845215810778558	1.3305294252757889	0.569268421161626	0.6438325248806649	-0.2021449527473626	-0.0939147160433541	-0.1186010734126988	0.1496450011593127	0.3767172447889063	0.2338879287878685	0.976513786427182	0.6861902830483735	0.644267624454149	0.8922437766946639	0.0648869057030414	0.4298253772394447	-0.0431353825948237	0.1781243609169349	0.4308069671022447	0.2416350354497924	0.1130698266346042	0.1488614791397655	0.2279812855031269	0.0833674458251125	0.0300815399452229	0.6438325248806649	-0.1186010734126988	0.2338879287878685	0.6861902830483735	0.4298253772394447	0.1781243609169349	0.1488614791397655	0.1967086817107619	-0.3856801998562273	0.0712782254850738	0.8478767904393599	-0.1382202474011385	0.2534167249120292	0.7689905646432348	0.4623186865457167	0.1885986484747853	0.1678554470747207	0.4128543528804301	0.782698203268875	0.6211050146301444	0.2597855934506444	0.9768989727076522	0.5777338035197114	0.0572456955574685	0.3385015997343564	0.4722268346087064	0.2034555714859461	13319.0	Plasmid
gRNA_CDK19_targ_6559	targeting	Subpool1	ABE	0.7646555325158603	0.1957670929302291	0.7139154295544715	0.5209444226375358	1.6891681324476784	-0.0154042733386092	-0.1504972241983354	-0.2158657387737583	0.1024988483135186	0.3363140168149408	0.5838708984961989	0.9121710194057132	0.8721618265561861	0.8599822159027922	0.4597564844131272	-0.059774154743367	0.5537443176671702	0.1529897294278397	1.0982961016659534	-0.0267302986872161	0.1331316875635914	0.6005652944607308	-0.1866290769047729	0.4915446088118823	-0.163249435960513	0.0251627342133082	-0.1296609239241222	0.4410515783908676	0.0851779036816268	-0.0765283601387883	0.7139154295544715	0.5209444226375358	-0.1504972241983354	0.5838708984961989	0.8599822159027922	0.1529897294278397	0.1331316875635914	0.4915446088118823	-0.1296609239241222	0.0851779036816268	0.5581126850001871	0.7315694272488683	-0.0879547048861917	0.6107853115722842	0.7306335089573684	0.2156532974505476	0.4015658301807761	0.3018269421226134	-0.089249208557109	0.149900373977902	0.1667131690898996	0.1116247477547776	0.8659227459375484	0.4506682728066692	0.3024735824217114	0.5718490240651287	0.1793096974246407	0.400290262746107	0.7837106762717028	0.1728456632710238	20085.0	Plasmid
gRNA_CDK19_targ_6560	targeting	Subpool1	ABE	0.7672660674743432	0.0620251359654434	0.8027983448024096	0.4029608395600862	1.37881757117196	-0.0443369852013368	-0.1223318494019971	-0.1689206121909188	0.1414850725244142	0.2870523331644006	-0.9029508120066752	0.4145925917453384	0.3638223526340828	0.5439655486543661	0.2663337406431542	0.2181515091748595	0.1656591748972275	0.2460340774839007	0.9858852035168366	-0.2158139903375549	-0.1697088203393531	-0.1641346196814422	-0.6002725677717281	0.3805059577645168	-0.1005784951655722	2.7734079334228245	0.6888534694528599	-0.3044467335472752	-0.0019450311799702	-0.0374874794668078	0.7672660674743432	0.4029608395600862	-0.1223318494019971	0.2870523331644006	0.3638223526340828	0.2181515091748595	-0.1697088203393531	-0.1641346196814422	0.6888534694528599	-0.0374874794668078	0.5440298494140654	0.5791471418435697	-0.0499224630228339	-0.0671019623656453	0.3913738806438677	0.2099482538519959	0.2001207976133095	-0.1279670765628845	1.1205609692367042	-0.1146264147313511	0.1667131690898996	0.2043247914321055	0.8024892930836452	1.0	0.4786223063080261	0.6446490599158152	0.2819308308702362	0.7177975775183963	0.0234878657099125	0.6260026731568112	14347.0	Plasmid
gRNA_CDK19_targ_6561	targeting	Subpool1	ABE	0.4571387769524341	0.2605251009498322	1.1358545109837608	0.4566295722829211	0.734770134557399	0.4249027281917976	0.092497546079713	0.0499093336682011	0.1068171178829504	0.2863431265622529	0.8918858945093711	0.6909336031142987	-0.6204501020524353	1.2513009336170569	0.9082552159345704	0.3981578278717034	0.3037876000136562	0.0825436829579662	0.7434364636563596	0.1102463910377686	0.1418149104920971	0.7186387973884613	-0.0448876848162662	1.3781884070666242	0.4243055905215175	0.6649382642236824	-0.6466995102979436	0.1448364230920224	0.0846486947802325	0.0806660200762793	0.4571387769524341	0.4566295722829211	0.092497546079713	0.6909336031142987	0.9082552159345704	0.3037876000136562	0.1418149104920971	0.7186387973884613	0.4243055905215175	0.0846486947802325	0.6178394629620091	0.5387674783440393	0.0830746658769548	0.6230542080619742	0.5130353491663973	0.2614963702811086	0.3318325883954084	0.6839798398796063	0.1475147814824187	0.1033837126495114	0.1428813485513874	0.2675172772344827	0.618204940068221	0.4309616678029545	0.3297542509629569	0.5469064375053552	0.226916960709589	0.2546990128815447	0.370220682188738	0.2930740353306597	16657.0	Plasmid
gRNA_CDK19_targ_6562	targeting	Subpool1	ABE	-0.8622934514158375	-0.5551713030179154	0.1541918137134959	-0.0717827927911719	-0.8850826273847766	-0.1486017270926334	-0.0346333115210486	-0.0946391424614931	-0.1426190918414416	-1.766918832727622	-1.6995582060408556	0.13804111289218	0.5732208265170872	-0.3108834798458835	-0.1344743560129415	-0.3900863418069995	-0.3027938411856653	-0.6893892375294801	-0.2476252582501075	-0.1297767865154534	-0.0871495501970449	0.4512430700028486	0.068217791002638	-0.8886619534995599	-0.0741099322704419	0.3748665132083625	0.5241993616196167	0.1381080734370806	-0.3862542571898302	-0.2865237941562735	-0.5551713030179154	-0.1486017270926334	-0.0946391424614931	-1.6995582060408556	-0.1344743560129415	-0.3900863418069995	-0.1297767865154534	0.068217791002638	0.3748665132083625	-0.2865237941562735	-0.4210909802400857	-0.3684890490895273	-0.0906305152746611	-1.109478641958766	0.0426209968860873	-0.4607564735073817	-0.1548505316542019	-0.1230670308313577	0.2749853141858457	-0.1782233259696743	0.999999771981416	0.9999994722906262	0.8970698927062147	0.6512454449192432	0.7653391108348067	0.9999999041341266	0.6245489116691875	0.6826012416486255	0.3588864508300531	0.67619866710616	11102.0	Plasmid
gRNA_CDK19_targ_6563	targeting	Subpool1	ABE	-0.8106837017430947	-0.1288333012167296	-0.787491055450685	-0.3567346208273551	-2.4294956100864438	-0.0183611021442887	-0.3345427580394072	-0.2847406875020047	-0.0524038892773548	-0.3897230280597181	-1.2829302274253578	-0.2881765474631585	0.0072599966594633	-0.4723589573154441	-0.3229442892993584	-0.7544154367217866	-0.7404615090454807	0.6164401160717703	-0.1701493212309585	0.2136260292062129	0.2159255116877321	-1.940735319172436	-0.4801824000987652	0.0774681151895693	0.0447586236208938	-0.3430668871137074	0.8850327466703625	0.0207958600525554	-0.4163588420386578	-0.4276387792133612	-0.787491055450685	-0.3567346208273551	-0.2847406875020047	-0.3897230280597181	-0.3229442892993584	-0.7404615090454807	0.2136260292062129	-0.4801824000987652	0.0447586236208938	-0.4163588420386578	-0.5756693528035032	-0.934863777686029	-0.2238957782729222	-0.6536099343160782	-0.2626810833184463	-0.2928122765651657	0.0864674065543288	-0.7811498680272105	0.1955748277258496	-0.2744005870664879	0.999999771981416	0.9040415856084651	1.0	0.969343599538228	0.999999184429769	0.863672305446296	0.3873574010577386	0.9999789030063444	0.4232225148671784	0.8158174090602155	8473.0	Plasmid
gRNA_CDK19_targ_6564	targeting	Subpool1	ABE	-0.9836320193061284	-0.7062191068422203	-0.3966604353483769	-0.3117875721533935	-1.3484207637657006	-0.3634464029236285	-0.375022679992828	-0.3960144688850352	-0.0688026412971365	-0.9851262028461474	-1.2502919670557244	-0.2650681154251265	0.0508200835675175	-0.5802404582722795	-0.3747393126677075	0.063526647785125	-0.1124306632015486	0.0780515540005973	-0.2043818437488744	-0.1242779411071597	-0.0669694490865039	-0.504786904597864	0.0173152898309693	0.6293779223876242	-0.2288432004810409	-0.4007612368511502	0.3363296947953179	-0.2356601702611816	-0.463687691041997	-0.2359264547336946	-0.7062191068422203	-0.3634464029236285	-0.375022679992828	-0.9851262028461474	-0.3747393126677075	0.063526647785125	-0.1242779411071597	0.0173152898309693	-0.2288432004810409	-0.2359264547336946	-0.6955038538322419	-0.6745515796142408	-0.2799465967249999	-0.8334954284423328	-0.3013865624574898	0.0097158461947245	-0.1318764113141794	0.0473021025402431	-0.097758247512291	-0.3117581053456244	0.999999771981416	0.9999994722906262	1.0	0.8795833706656634	0.999999184429769	0.863672305446296	0.6115605620644721	0.5817513776390115	0.722881122139543	0.886785079434786	16802.0	Plasmid
gRNA_CDK19_targ_6565	targeting	Subpool1	ABE	-0.3527127121645464	0.2184069981727357	0.4147066409319854	-0.118214768943904	0.3063854815012499	0.060402386028133	0.6526444339765597	0.660941423629069	0.08046996629523	-0.6152989922472746	-0.101873022268733	-0.1137579047978604	0.4014260978408999	-0.6024489659211942	0.2043554008876933	0.2036440887466277	0.2772165632900185	0.5651935917760244	-0.9436604717989816	0.0751719594562693	0.1612789315925742	-0.0123396032002029	0.5606673938052255	-0.9954306940721844	0.2415921220938424	-0.4198788385809077	-0.0764331698964547	-0.0731534174516858	0.3272862508846804	0.3985619850198439	0.2184069981727357	0.060402386028133	0.6526444339765597	-0.1137579047978604	0.2043554008876933	0.2772165632900185	0.0751719594562693	-0.0123396032002029	-0.0764331698964547	0.3272862508846804	0.0934669756467249	0.0828576995284929	0.4646852746336196	-0.2769766397712894	0.001110844269133	0.3486847479375568	-0.2357365269167126	-0.1490343011557206	-0.0849066287945066	0.2175649394842795	0.5628136982280689	0.687418356072734	0.1788131429146889	1.0	0.7889192032334102	0.4160848336638852	0.6028127323608755	0.6851199861043719	0.7290409678633484	0.122597966287314	13365.0	Plasmid
gRNA_CDK19_targ_6566	targeting	Subpool1	ABE	0.8957577865202088	0.2925052150407877	0.1607717592168294	0.5066574971154343	-1.0724682248435624	0.4737929760399804	0.3564856573319799	0.3436475262027756	0.4610202180524545	1.9309434033547503	0.9902438252120866	0.665412286031305	0.3186263064591936	0.034112148820541	0.3206862449534197	0.2942321622150952	0.2355692895836051	0.7615014169150215	0.4216310756229215	0.6794346177685332	0.7960249885909941	-0.7099167379017641	0.4208071288924782	-0.557856489230608	0.5057543692814426	0.5633897184300815	-0.4681314129609788	-0.2153790283000588	0.6915532422862769	0.3399186859333091	0.2925052150407877	0.4737929760399804	0.3564856573319799	0.9902438252120866	0.3186263064591936	0.2942321622150952	0.6794346177685332	-0.557856489230608	0.5057543692814426	0.3399186859333091	0.4496782535926086	-0.0306725838960492	0.3870511338624033	1.1955331715327142	0.2244749000777181	0.4304342895712406	0.6323635606608162	-0.2823220327466313	0.2003375582501817	0.2720309666398424	0.2341388011000889	0.599575332652749	0.205945928092629	0.0547487153703768	0.6399414188416565	0.294624928526654	0.0980120059596067	0.7961701980563568	0.3588864508300531	0.0494742990299591	7047.0	Plasmid
gRNA_CDK19_targ_6567	targeting	Subpool1	ABE	-0.3283404370341528	-0.5492821245594879	0.7496624327922685	-0.4856870202636871	-0.1777534730771049	-0.4864774945940364	0.4543015146636181	0.4355842231949125	0.0141148462499515	0.4807873927325592	-0.6258791927354611	-0.532889023150339	-0.0090789172740406	0.8613573065891351	0.7272717715608865	0.154295498832643	0.3047753469004812	-0.0316801890567065	0.1900350435103374	-0.3010798284686322	-0.2488752040217131	-0.6278202342118461	-0.1445552342956676	0.127328261082563	-0.3309660874352038	-0.4672591521283441	0.5758053668167604	0.1116926095947754	-0.0316523169284366	0.0332676550798685	-0.3283404370341528	-0.4856870202636871	0.4355842231949125	-0.532889023150339	0.7272717715608865	0.154295498832643	-0.2488752040217131	-0.1445552342956676	-0.3309660874352038	0.0332676550798685	-0.042653376267124	-0.3833059959782761	0.3013335280361607	-0.2259936077177469	0.5265167202919937	0.1424635522254725	-0.1199733296600026	-0.2150157358083169	-0.0741399575822624	0.0377693159154024	0.6040903782062101	0.9999994722906262	0.2810090254294846	1.0	0.4016111813894677	0.6917528988607639	0.5716985727808245	0.8005813049319256	0.6194510696654174	0.3864584511087268	13963.0	Plasmid
gRNA_CDK19_targ_6568	targeting	Subpool1	ABE	-1.0859896591991194	-0.8130276778391329	-0.7653841820877376	0.0202030478216436	-2.65492037134516	-0.3368205754949984	-0.1744769597865796	-0.1732916619195846	-0.440822699599254	-3.3545908682790957	-1.0875570127237908	0.3540450362682714	-0.7440446023568553	0.8142014640763241	0.5052840522513448	-0.6716474248195193	-0.8537041952840347	-1.0511099579144108	-0.913666480106729	-1.4123605421072758	-1.3957193087453306	-0.6071938364758092	-0.5202672644608933	-0.2247041934353111	-0.3068777309275012	-0.7583261311450521	-0.5729170168924159	-1.051487828891622	0.0056918798464573	-0.3325895859859454	-0.8130276778391329	-0.3368205754949984	-0.1744769597865796	-1.0875570127237908	0.5052840522513448	-0.8537041952840347	-1.3957193087453306	-0.5202672644608933	-0.5729170168924159	-0.3325895859859454	-0.8881338397086633	-0.9905126330061714	-0.2628637737684727	-1.3627009482448715	0.1918136379902711	-0.8588205260059882	-1.2405821103197785	-0.4507217647906711	-0.546040292988323	-0.4594618450103701	0.8999066469708904	0.838906084170527	1.0	0.4875534425485415	0.5659279020497967	0.7567483944119348	0.8138324418427473	0.9891735326455467	0.9999995715024728	0.9039013254588272	9307.0	Plasmid
gRNA_CDK19_targ_6569	targeting	Subpool1	ABE	-1.8119912117388328	-0.3143530728451542	-1.272047010493742	-1.2063788063200087	-2.3322059001492303	-0.5873736190501955	-0.0650154318711729	-0.1420732241906838	-0.5041930467483411	-1.3786148788511154	-0.8444842016077418	-1.3120693551817142	0.3084371112819339	-1.9430153752126975	-0.7392890460769955	0.1133582176631971	-0.2590914124162042	-0.6311110048849845	-2.298436148536527	-0.4439176694651626	-0.5566155512629298	-2.2082506984307733	-0.1655800461404345	-1.7028099417076097	-0.5899924459364224	-1.3621978187857755	-1.1359662899326892	-0.7595987886666671	-0.410594132932596	-0.5257910435807645	-1.272047010493742	-1.2063788063200087	-0.1420732241906838	-1.3120693551817142	-0.7392890460769955	-0.2590914124162042	-0.5566155512629298	-1.7028099417076097	-1.1359662899326892	-0.5257910435807645	-1.132797098359243	-1.3753194418398114	-0.2370939009367326	-1.1783894785468572	-0.7912891033359197	-0.2589480665459972	-1.09965645642154	-1.3588802287596058	-1.0293855182182956	-0.5653279883933425	0.6178656317236795	0.6628926121882995	1.0	0.6975488474622038	0.8188436279393048	0.9999999041341266	0.9506945166671956	0.6085676657415574	0.9115622472293804	1.0	25225.0	Plasmid
gRNA_CDK19_targ_6570	targeting	Subpool1	ABE	-0.458505557041463	0.7268437989695204	-0.0577734728680364	0.1133291826919115	-1.242674811651202	0.7803792529278322	0.2583846054600253	0.306241681170778	0.3237690699563552	-0.1792244320946118	-0.1360636546247562	0.1482330519674524	0.8068619800299879	1.278381919885056	1.0119269175355543	0.4717363081740055	0.5019872059151711	0.2042992180460754	-0.5678998716678346	0.1602669634391012	0.0759366644011585	0.5836581001632816	0.4810377338369279	0.4493324005433272	0.750627421782766	0.6834376396427791	0.7791143154783671	0.0110222424190051	0.1884632640705327	-0.2846852160762833	-0.0577734728680364	0.1133291826919115	0.306241681170778	-0.1360636546247562	1.0119269175355543	0.4717363081740055	0.0759366644011585	0.4810377338369279	0.750627421782766	0.0110222424190051	0.0701882563533403	-0.1163221253438193	0.2961317855290529	-0.0556850115839718	1.0323902724835328	0.392674244045084	-0.1105654146091915	0.5046760781811789	0.7377264589679706	-0.0283999031955818	0.5127369105184132	0.6747999200909655	0.3141925773630016	1.0	0.1317404381017307	0.3767198061940241	0.5622284555578952	0.3022781585470449	0.0849676333268739	0.4474809200634996	8101.0	Plasmid
gRNA_CDK19_targ_6571	targeting	Subpool1	ABE	-0.5131036150546343	-0.1986600639221427	-0.0628519013923705	-0.07830247230782	0.0761817461186655	-0.2163388958417546	-0.2838383980576262	-0.215054993388662	-0.345975459027074	-0.0070138152333815	-0.1435234457502528	0.2780128198138055	-0.6341002511789542	-0.9994738608614028	-0.4769329475385594	-0.3342735171397057	-0.5199131242905646	-0.4554946481696464	-0.2234544910632697	-0.3076053266675244	-0.3265086450574299	-0.0449748465429326	-0.3210872195780625	-1.293096437221371	-0.3270031446608317	-0.77678938641165	-0.4494617283643697	-0.4583867844410741	-0.5327048425269851	-0.4081147812974607	-0.1986600639221427	-0.07830247230782	-0.2838383980576262	-0.0070138152333815	-0.6341002511789542	-0.4554946481696464	-0.3076053266675244	-0.3210872195780625	-0.4494617283643697	-0.4583867844410741	-0.2582051934563825	-0.072819874010303	-0.2816229501577874	0.0424918529433903	-0.7035023531929722	-0.4365604298666389	-0.2858561542627413	-0.5530528344474552	-0.5177514198122838	-0.4664021360885066	0.9351876449870508	0.8595751770998121	1.0	1.0	0.9972926385639184	0.9999999041341266	0.7248495356936628	0.9999789030063444	0.9999995715024728	1.0	18946.0	Plasmid
gRNA_CDK19_targ_6572	targeting	Subpool1	ABE	-1.6001717769202657	-0.2562593203727988	-1.2636008260225642	-1.2938775746383753	-2.2452247587109966	-0.6761303491354924	-0.5291013404270436	-0.5075036849260766	-0.6419173192510839	-2.686574132584381	-3.365975220764693	-1.5807078278591185	-0.1525829475701855	-2.175374124042467	-1.0226486642313084	-0.2494345771530897	-0.3219436234494472	-0.1695055585659762	-2.429269793780207	-0.5267629568565244	-0.5075804316119716	-2.2953470686428603	-0.4573681719102659	-1.8183361240895748	-0.4232673857450346	-1.302161218949628	-0.7250945854828973	-0.6430639930917469	-0.3875899700204065	-0.3955578344353628	-1.2636008260225642	-1.2938775746383753	-0.5291013404270436	-2.686574132584381	-1.0226486642313084	-0.2494345771530897	-0.5267629568565244	-1.8183361240895748	-0.7250945854828973	-0.3955578344353628	-1.0400106411052097	-1.4050775608282882	-0.5595074482014014	-2.544419060402731	-1.1168685786146535	-0.246961253056171	-1.1545377274162345	-1.5236837882142336	-0.8168410633925199	-0.4754039325158387	0.7242667360948656	0.6485515119756233	1.0	0.1274495038465507	0.5560571271597387	0.9999999041341266	0.887336680848088	0.5063297447979194	0.9999995715024728	1.0	21912.0	Plasmid
gRNA_CDK19_targ_6573	targeting	Subpool1	ABE	-1.9925726547794496	-1.1306993409922783	-2.1369234873077003	-2.3414247911879977	-3.372793096945494	-0.5546877021231389	-1.154288572863568	-1.1081778824015631	-1.3711084256056578	-5.876306016774605	-3.273485000358079	-2.9526262928341	0.2388232363669783	-3.0172074287897432	-1.7385484823802566	-0.4902253871523566	-0.4719249644322036	-0.9364390290724114	-4.043029264030296	-1.162940755282586	-0.9510364209082826	-4.113071845844327	-0.5900393965086607	-2.8560371641835465	-0.2414218558317986	-2.266165235077413	-3.0042000256728243	-1.048217965272828	-1.1765480021010288	-0.9466052946357114	-1.9925726547794496	-2.3414247911879977	-1.154288572863568	-3.273485000358079	-1.7385484823802566	-0.4902253871523566	-1.162940755282586	-2.8560371641835465	-2.266165235077413	-1.048217965272828	-1.7533984943598095	-2.08963519675221	-1.2111916269569296	-4.0341391033222616	-1.5056442249343405	-0.6328631268856572	-2.052335480073722	-2.5197161355121778	-1.837262372194012	-1.0571237540031897	0.1993347004851199	0.3468681234548653	0.2524876005897459	0.0012998747129939	0.3397896902863018	0.9999999041341266	0.4177287306834476	0.1546961186217839	0.3476358053433463	0.5717755255570095	5834.0	Plasmid
gRNA_CDK19_targ_6574	targeting	Subpool1	ABE	-1.3552490394432175	-1.1457974427946265	-0.4570754632887578	-1.4195015739068348	-2.6260801591049345	-1.2227300973863706	-0.9324880572559732	-0.9147542097876628	-0.8180520078426122	-0.8831460815669964	-2.733902903554281	-1.598481255710386	0.6533000695763167	-1.932857446808634	-1.3910964526694278	-0.6401870813725212	-0.3805381154984322	-0.0296744606304888	-3.0952883063341194	-0.6059496714566182	-0.6117460138733419	-1.96107227073354	-0.5071436369628803	-1.867914279350522	-1.0758802421029732	-1.5672772056703954	-1.3350598351903815	-0.8011859578152531	-0.6069788416075163	-0.6384947657601028	-1.1457974427946265	-1.4195015739068348	-0.9147542097876628	-1.598481255710386	-1.3910964526694278	-0.3805381154984322	-0.6117460138733419	-1.867914279350522	-1.3350598351903815	-0.6384947657601028	-0.9860406485088672	-1.7561039434660464	-0.8884314249620827	-1.738510080277221	-0.8902179433005818	-0.3501332191671474	-1.4376613305546933	-1.4453767290156474	-1.3260724276545834	-0.6822198550609574	0.792895367339705	0.488577873552355	0.6316312809916261	0.35777831380053	0.6419963860192124	0.9999999041341266	0.6722055119960632	0.5780236131781877	0.6390060671954866	1.0	9593.0	Plasmid
gRNA_CDK19_targ_6575	targeting	Subpool1	ABE	-0.6298613904958186	0.3503886444549801	0.1263334602285493	-0.0303835025788847	-0.7246735474896437	-0.1437650833834288	-0.7021730798920923	-0.6908305607768448	0.2277866654726274	1.2210012344810417	0.8406337992049842	-0.040638821215682	1.45650070395406	-0.1464782426952847	-0.1842431407064795	0.1531702176515768	-0.0384658369758701	0.3083768459951911	-0.6842525631624853	0.0975811508501184	0.1557354684405701	-1.4884922338723003	0.3331253156258074	-0.6964060906884117	-0.028038401300303	0.4579485939868618	0.7177826608973031	0.2566797089286525	0.0890306816449541	0.2332372012222229	0.1263334602285493	-0.1437650833834288	-0.6908305607768448	0.8406337992049842	-0.1464782426952847	0.1531702176515768	0.0975811508501184	-0.6964060906884117	0.4579485939868618	0.2332372012222229	-0.0510464286040963	-0.2996073778173191	-0.3884056583987699	0.6736654041567812	0.3752597735174319	0.1410270755569659	-0.1436453146239322	-0.6172576696449682	0.382564284527954	0.1929825305986098	0.698565768540259	0.9999994722906262	1.0	0.3723704449481097	0.3922359811512055	0.6944714074480217	0.5732084208269751	0.96625320375629	0.2677972180638066	0.1767759506872582	10677.0	Plasmid
gRNA_CDK19_targ_6576	targeting	Subpool1	ABE	-1.413016207687776	0.3766626756586228	-0.675020317478199	-0.7198085068604217	-1.011413533849913	-0.578806453131553	-0.7333241781508405	-0.7117294822194639	-0.313202108501626	-1.8191037994513344	-0.9642929221495264	-0.8742564839114991	-0.651022049809055	-0.7524795911944837	-0.5939022628898759	-0.6496175103390719	-0.5180118903279227	-0.2880581001632663	-2.473001587491116	0.2506645965446076	0.3775870005766223	-1.4475714065603615	0.1091295030223386	-0.5690154487626984	-0.2674391975058662	-1.3744388533426024	0.0865228863779323	-0.6971175210141073	-0.2826230010815533	-0.3498090569569755	-0.675020317478199	-0.7198085068604217	-0.7117294822194639	-0.9642929221495264	-0.651022049809055	-0.5180118903279227	0.2506645965446076	-0.5690154487626984	-0.2674391975058662	-0.3498090569569755	-0.570457949835784	-0.7700094979472959	-0.5860852562906435	-1.219217735170787	-0.6658013012978049	-0.4852291669434203	-0.6149166634566287	-0.6358191174335738	-0.5184517214901788	-0.4431831930175454	0.9875624918331436	0.98177730652469	1.0	0.6537869059824247	0.999999184429769	0.9999999041341266	0.5207265519971552	0.9999789030063444	0.9515174657117386	1.0	9977.0	Plasmid
gRNA_CDK19_targ_6577	targeting	Subpool1	ABE	-0.9386517054180966	-0.1651555345682726	-1.802885446399188	-0.4927452356674591	-0.9340238565625596	-0.3761566549950808	-0.1274771555631515	-0.1365242872747151	-0.4785983407023313	-2.3480241280203047	-0.2763206756699562	-0.344946731668608	-0.3215212065024644	-2.152321764687672	-0.8858653627818769	-0.6703351568886654	-0.8695043333752929	-0.7643002986103978	-1.210072342213922	0.0799077969338553	0.083293431398627	-1.8926938276981176	-0.3017915140466231	-1.7867451308270874	-0.2095303534208164	-1.4000228536510395	-1.3161712564900996	0.1787281045982235	-0.0674549006231124	-0.2669041174198511	-0.9386517054180966	-0.4927452356674591	-0.1365242872747151	-0.344946731668608	-0.8858653627818769	-0.7643002986103978	0.0799077969338553	-1.7867451308270874	-1.3161712564900996	-0.0674549006231124	-0.9688975621285192	-0.6009752490750332	-0.247533261180066	-0.989763845119623	-1.1199027779906712	-0.7680465962914521	-0.3489570379604799	-1.3270768241906092	-0.9752414878539852	-0.0518769711482466	0.7664268195351122	0.9999994722906262	1.0	0.7308621450359177	0.594880846042678	0.9132324465597434	0.6501841965761346	0.642240324166613	0.9048967188124428	0.5123308629559612	9114.0	Plasmid
gRNA_CDK19_targ_6578	targeting	Subpool1	ABE	-0.3505894880666339	0.158146554073579	-0.0741668269670803	0.1994142501815531	-0.6866629332811531	0.3769769630034687	0.3436007569447482	0.4080666994511168	0.2752055182519676	-0.1271680962055076	-0.2059479588387386	0.0983622502539934	-2.2109831802090865	0.1898024381025601	0.2989336902760015	0.3116929076322616	0.271964477300526	0.1425680366352998	-1.649261062338795	0.7365878408157097	0.7151818844812345	-1.0816846904749882	-0.0813337934874763	-0.580083841567997	0.272197101719037	-0.3963250828423347	-0.1132855010454603	0.2524824046914665	0.6106827773817634	-0.4640394035269289	-0.0741668269670803	0.1994142501815531	0.3436007569447482	-0.1271680962055076	0.1898024381025601	0.271964477300526	0.7151818844812345	-0.580083841567997	-0.1132855010454603	0.2524824046914665	-0.088869920320045	-0.0367572400320437	0.3422909915492775	-0.0782512682634176	-0.5740823506101749	0.2420751405226958	-0.065830445680617	-0.5810341085101538	-0.079137827389586	0.1330419261821003	0.794850601928149	0.7310212066889349	0.2499290841734516	1.0	0.9195734445180244	0.5825421644049239	0.2703936694826865	0.9999789030063444	0.721132515928699	0.0971297723322108	4653.0	Plasmid
gRNA_CDK19_targ_6579	targeting	Subpool1	ABE	-1.234109958944868	-0.5456320322547251	-0.7254996000448392	0.0416944330019563	0.4358767457650772	-0.0810762908948115	-0.1554223354966371	-0.1720536399922228	-0.1117120305340773	-1.0690311964424095	-0.723885107333962	0.2682201623437031	0.3514195908166675	0.0444877554344927	0.1510158681519447	0.3449179451245695	0.1885524766288144	-0.1930123330811639	-0.8878482916187332	-0.2349118968768065	-0.1306459824915125	0.0925131148704451	0.3229011998506804	-0.3455195275670609	-0.0234143655498424	-0.9361524080952434	0.0034772479169887	0.5458999304197888	-0.3893422073360196	-0.143347314502087	-0.7254996000448392	0.0416944330019563	-0.1554223354966371	-0.723885107333962	0.1510158681519447	0.1885524766288144	-0.2349118968768065	0.0925131148704451	-0.0234143655498424	-0.143347314502087	-0.8350805304148108	0.132164962624074	-0.1463960020076457	-0.5082320471442229	0.1823077381343683	0.1134860295574066	-0.4178020569956841	0.0232982623846881	-0.3186965085760323	0.0044034695272274	0.9530134076790152	0.6263535488064355	0.9753193112067068	1.0	0.6576643989654344	0.7164546855371062	0.7899444824256846	0.6177552532041111	0.8871252194707765	0.2071229081439392	7432.0	Plasmid
gRNA_CDK19_targ_6580	targeting	Subpool1	ABE	-0.955330823145118	0.0443781023074145	-0.9245445590042328	0.1031546044636367	-0.7924369301506587	-0.1673036316766031	-0.0928204115465415	-0.0580924078318489	-0.1673622887537705	-0.9854121832032912	-1.0761562399395792	0.2017630243119473	0.1731662874150179	-0.2473447461125857	0.0493842197575313	0.4602484169333692	0.3482906890441263	0.0774496039400245	-1.7281986876078002	-0.0206064576598613	0.0864129454129152	-1.3147700946025334	-0.3073947043428958	-0.2474327631956815	0.1268439083003972	-0.7786812827190555	0.0575724335697853	-0.4752643466667626	-0.1614989287845858	-0.1040551295690959	-0.9245445590042328	-0.1673036316766031	-0.0928204115465415	-0.9854121832032912	0.0493842197575313	0.3482906890441263	-0.0206064576598613	-0.3073947043428958	0.0575724335697853	-0.1614989287845858	-0.6118324266139787	-0.2855286524545417	-0.1060917027107203	-0.619935132943641	-0.0082647463133454	0.2953295699725067	-0.5541307332849155	-0.6231991873803702	-0.1980883136162909	-0.2469394683401481	0.999999771981416	0.9999994722906262	0.9221053862124332	0.9846001079839009	0.8610110623212903	0.4862603340746727	0.6990586401931206	0.9999789030063444	0.7956805976402778	0.8143286345394265	13925.0	Plasmid
gRNA_CDK19_targ_6581	targeting	Subpool1	ABE	0.6161540152293312	0.4612542190451373	0.87799254031715	0.6933234978882524	1.8058429434966543	0.5897763884819277	0.5951834622571048	0.4512164145210794	0.7186767955885149	-0.5054049424931272	1.0780454700466915	0.911407912048191	1.0332555953163405	1.338225427804491	0.9892054141068102	0.6422160334899415	0.5734093966742453	0.4039405830579403	0.6119701791663913	0.5202175855660321	0.4748818132439455	1.6845366732809166	0.8985693920804797	0.3501546086057186	0.32092382597985	0.8230670972183767	0.4446382167027992	0.561512005449986	0.6973393966251251	0.5253576626100736	0.6161540152293312	0.6933234978882524	0.5951834622571048	0.911407912048191	1.0332555953163405	0.5734093966742453	0.5202175855660321	0.8985693920804797	0.4446382167027992	0.561512005449986	0.6518002581972062	1.0296476099556116	0.5883588907888998	0.4946828132005851	1.120228812409214	0.539855337740709	0.5356898593254563	0.9777535579890384	0.5295430466336752	0.5947363548950616	0.1324775978116148	0.03706626651703	0.1240415133173177	0.4153787307837649	0.1039944809258244	0.2156491308074245	0.1196277061298147	0.152740616552442	0.1655544842437632	0.0018324857964889	13708.0	Plasmid
gRNA_CDK19_targ_6582	targeting	Subpool1	ABE	0.4166170847694171	0.8196637191445206	0.2612280734304907	0.0924115209369179	2.5617962838804003	1.0788706486762776	0.4226700023133602	0.2613621114530967	0.7934156717326439	-1.348875983885208	-0.0137523040959065	0.0779483657652606	0.7607016142897183	1.3376413349891787	0.9371282442298812	0.8827706258709865	0.7731211271365952	0.5384204000973322	0.3222767492319411	0.700784669574955	0.432268402167918	1.908863943451444	0.4940837590927078	0.3964390388925583	0.6183540662631521	0.7227588704614861	0.3909435803903537	0.7029163788359493	0.6386538086623658	1.0567431220761925	0.4166170847694171	1.0788706486762776	0.4226700023133602	-0.0137523040959065	0.9371282442298812	0.7731211271365952	0.432268402167918	0.4940837590927078	0.6183540662631521	0.7029163788359493	0.4991696257814761	1.2443594844978652	0.492482595166367	-0.428226640738618	1.0118237311695928	0.7314373843683045	0.485109940324938	0.9331289138122368	0.5773521723716639	0.7994377698581691	0.2072197956189532	0.0064877574121527	0.161182164209531	1.0	0.1317404381017307	0.0744748175996106	0.1478789238330545	0.1606656364063644	0.1386865901664699	4.6454280391082896e-05	10077.0	Plasmid
gRNA_CDK19_targ_6583	targeting	Subpool1	ABE	1.2864148999633933	0.801428234484859	0.3513819781218626	0.924994838220016	-1.2938945593465017	0.4676227052983739	0.0824746476216153	-0.1661473441171169	0.6591071346377536	-0.0057950824093225	0.2645825353694652	1.3521783265928549	0.1644602367699661	1.3101999602935566	0.4996855744418563	0.4677558242728367	-0.0413723413619659	0.7915055460060086	1.2291399273623154	0.2929632008673421	0.0261054627171912	0.506018820351905	0.4018799122591255	1.9960019784886844	-0.0299616998008594	0.9922517840405958	0.8537739793011702	0.6904170162736253	-0.0195802148586606	0.4635843088935588	0.801428234484859	0.4676227052983739	0.0824746476216153	0.2645825353694652	0.4996855744418563	0.4677558242728367	0.2929632008673421	0.506018820351905	0.8537739793011702	0.4635843088935588	0.8130750375233716	0.0329076613906294	0.1918114793807507	0.5369885931843325	0.6581152571684598	0.4059630096389597	0.5160695303156163	0.9679669036999052	0.6053546878469689	0.3781403701028411	0.0688417485852554	0.5254192093461025	0.4185667049078848	0.4806885633064948	0.2770427986602934	0.3007041362113772	0.1320804638953758	0.1588725871681933	0.1353423868365674	0.0245291928213724	11578.0	Plasmid
gRNA_CDK19_targ_6584	targeting	Subpool1	ABE	0.6998442027023118	0.5947752774047776	1.0840971970164508	0.781666009289771	2.4121919778235963	0.66814800779949	0.4930654202814652	0.3488201342705441	0.8969437093546871	1.1419187275790772	0.9383643519171392	0.9690195454092076	0.9464018448158468	1.3697012379304985	0.8428351202938562	0.6608330950070543	0.2404408040894076	1.030844453372722	0.7647703321431241	0.1660568462862284	0.0689585201122421	1.0080154441136842	0.7132117232900674	2.449483298328227	0.4171709908693469	1.1318206216604811	0.6870815459315691	1.289744568228205	0.6594870377695188	0.7046137641265546	0.6998442027023118	0.781666009289771	0.4930654202814652	0.9690195454092076	0.9464018448158468	0.6608330950070543	0.1660568462862284	1.0080154441136842	0.6870815459315691	0.7046137641265546	0.7929055590411801	1.287335331637619	0.5796097546355655	1.016434208301808	1.0529794010134006	0.6440394508230612	0.3332618995138648	1.3902368219106596	0.7453577194871324	0.8846151233747594	0.0751947122565181	0.0050117326305842	0.111895148658633	0.1614701536856262	0.1230747027627647	0.1019859888330215	0.2186042282285404	0.1224566360066593	0.0848617408827524	4.582681694647949e-05	15354.0	Plasmid
gRNA_CDK19_targ_6585	targeting	Subpool1	ABE	1.938772647419441	0.8770855733213919	0.6481616950138118	1.6210394182992305	1.982639128885416	0.7847676962247662	0.6856762390025521	0.4683054243905741	0.72403618389994	0.9754821409237192	0.3862316547955447	2.0435383528841493	-0.9419972023497728	1.6733168039017277	0.9528896454651976	0.3761485121524616	0.5987491432618286	0.3292577016163984	2.053381880734714	0.5858934436649099	0.2018173612984122	1.88933756572772	0.0508195412504997	0.8988428855653852	0.3499485991047569	1.9770435997915023	0.934541854729546	0.8138070445686785	0.4739526815322991	0.563977791223571	0.8770855733213919	1.6210394182992305	0.6856762390025521	0.9754821409237192	0.9528896454651976	0.3761485121524616	0.5858934436649099	0.8988428855653852	0.934541854729546	0.563977791223571	1.1546733052515483	1.4628154144698042	0.6260059490976887	1.135084049534471	0.5614030823390509	0.4347184523435629	0.9470308952326788	0.9463333308478682	1.0871780178752684	0.6172458391081829	0.002087467354577	0.002167501048518	0.1183469095546418	0.0557618640602808	0.2115472095550833	0.3139028146388855	0.0035609256334783	0.1786472876886144	0.0388321064935797	0.0001498114792327	12159.0	Plasmid
gRNA_CDK19_targ_6586	targeting	Subpool1	ABE	1.890967509583027	0.7149770708002965	1.227872899062037	1.3830664877059669	2.2427606556938526	0.5444809253639866	0.1836732993319048	0.0928829829096458	1.0563063243496404	1.603244623450231	1.642972240727972	1.5227582118727605	0.2954741826329849	2.526185101755234	1.73275729848494	0.3145679394797268	0.7301716604196493	-0.2305713839138659	1.4431763721339304	-0.0300870493284393	-0.2015318455880663	1.4912006315395736	-0.0125564627729072	1.6968740805247666	0.3018322923429156	1.881589082025432	0.5361987752599022	0.5935628047156638	0.3147623147524266	0.2701672382261831	1.227872899062037	1.3830664877059669	0.1836732993319048	1.603244623450231	1.73275729848494	0.3145679394797268	-0.0300870493284393	1.4912006315395736	0.5361987752599022	0.3147623147524266	1.2779391598151202	1.3901026895879351	0.444287535530397	1.5896583586836546	1.5181388609577198	0.2713894053285033	0.4038524924058082	1.0585060830971444	0.9065400498760834	0.3928307858980912	0.0015791080845459	0.0027224550251817	0.1630957033714969	0.0149955974742499	0.0440495251393898	0.4135522143707693	0.1024250716790935	0.1319587644789689	0.0541850876093853	0.028225070546945	15761.0	Plasmid
gRNA_CDK19_targ_6587	targeting	Subpool1	ABE	2.217760372651499	0.2616874753040579	0.4610614578363588	1.627159096121357	3.694772796679928	0.2799701085519405	0.713459168214492	0.7672134765379195	0.9283323101105057	2.2373085457174997	1.6871514360428486	1.484240122981391	0.2893695637367144	1.6712041442601484	1.249334613097621	0.1216981864129958	-0.4392781786153387	0.5386669221520577	3.155215357315005	0.073516079775252	0.4867317248158151	2.61000510560277	0.3583201233813995	2.015051875778432	0.1993537672545196	2.740304118879577	1.2978640962028003	0.5632667030414166	0.4657916887106943	0.4056177836029732	0.4610614578363588	1.627159096121357	0.7672134765379195	1.6871514360428486	1.249334613097621	0.1216981864129958	0.4867317248158151	2.015051875778432	1.2978640962028003	0.4657916887106943	0.9801697685973054	1.8673006671177417	0.8030016516209724	1.8029000349139128	1.069969440364828	0.0736956433165716	1.2384877206353573	1.6611257015875338	1.4125073274456323	0.4782253917850279	0.0063914689551297	0.0027224550251817	0.0560463119664688	0.0008839707316976	0.0879033981002937	0.6706142414012926	0.0045223257056527	0.0694061145381071	0.010814351687649	0.0104482176322462	10864.0	Plasmid
gRNA_CDK19_targ_6588	targeting	Subpool1	ABE	2.662510385974927	0.1510581302410011	1.7070899260399603	0.8631632032492789	0.5726618820154471	0.0428551434584297	0.2911643342458548	0.2747232142007333	1.0973617287744468	0.7781450706816351	1.163827032833173	0.82760085094175	1.239741911124963	2.2834075665646103	1.6387469108388055	0.3747160078786048	1.43653032970882	0.0797425176266986	2.349321316533837	0.7743927681850445	1.0434589493007682	1.5363276060950943	0.3522635682587344	2.7586073704261747	-0.1439612723954047	1.0709395592125188	1.02676602999615	0.8654698344727223	0.2281126777367242	0.2408117061444671	1.7070899260399603	0.5726618820154471	0.2911643342458548	0.82760085094175	1.6387469108388055	0.3747160078786048	1.0434589493007682	1.5363276060950943	1.02676602999615	0.2408117061444671	1.5068861474186293	0.4928934095743851	0.554416425740345	0.9231909848188526	1.7206321295094595	0.6303296184047078	1.38905767800655	1.5490661815933346	0.6512481056044214	0.4447980727846379	0.0002096438209307	0.3224513934711229	0.1226096561178962	0.2193651459734696	0.0177575074928963	0.0245927828581186	0.0019809458430499	0.0301798133969808	0.1086615198911542	0.0018049872230865	12932.0	Plasmid
gRNA_CDK19_targ_6589	targeting	Subpool1	ABE	1.4485344576105272	-0.084510752318985	0.4818335344867425	1.290526792814768	0.3555399452512222	0.4503053815559468	0.5806980144967007	0.6625709597260436	0.6848423072757706	1.4354582834336318	1.1686096217382125	1.4546140132794507	0.2339699971549587	1.0197414115117602	0.7559064142278797	0.2361158005942546	0.1374513434094305	0.3984506437270543	2.492213343370997	0.6177409100285939	0.8125582269963854	1.282074747887808	0.2373509458715242	2.1182987520584837	0.404574749300755	2.079434812886044	0.7084059198418453	0.6653607930574783	0.1672477257362743	0.4008242925323489	0.4818335344867425	0.4503053815559468	0.6625709597260436	1.4354582834336318	0.7559064142278797	0.2361158005942546	0.8125582269963854	1.282074747887808	0.7084059198418453	0.4008242925323489	0.6152857465927616	0.6987907065406457	0.642703760499505	1.3528939728170986	0.6698726076315329	0.2573392625769131	1.307504160131992	1.2125748152726052	1.064138494009548	0.4111442704420338	0.1096488500911973	0.1939527316095378	0.1125071187574012	0.0500376923336724	0.3195472776535094	0.5771271195161692	0.0023655889274998	0.123760401976631	0.0421431448417209	0.0204121252337939	28960.0	Plasmid
gRNA_CDK19_targ_6590	targeting	Subpool1	ABE	1.0582738940147145	0.0269405708473903	0.0552782562998687	0.3541214226535398	0.1976904759800608	0.217808878069196	0.6445167806863417	0.530913770620934	0.5167550245874339	1.9983587642650853	0.4920986536733868	0.2230688490266314	-0.1288511412062988	1.2824678653044672	0.8191814688359135	0.2269549017755733	0.314920792508872	0.1289712869618347	1.6613398530789012	0.154891233861253	0.248376240298061	-0.2084299733804816	0.4492918956145617	0.3183146261051761	0.0944424952948145	1.6063962602976878	0.4931587839982141	0.645154261167038	0.3256396054903816	0.1685930023671532	0.0552782562998687	0.217808878069196	0.530913770620934	0.4920986536733868	0.8191814688359135	0.2269549017755733	0.248376240298061	0.3183146261051761	0.4931587839982141	0.3256396054903816	0.3801642403873244	0.2565402589009322	0.5640618586315699	0.9045087556550344	0.6575993976446939	0.2236156604154267	0.6882024424127384	0.186392182779752	0.7313325131969055	0.379795623008191	0.2479325140840026	0.5291276324146911	0.1326447383878415	0.1597223068873031	0.28452506625734	0.6003169361268714	0.0059612511122219	0.4778544977901574	0.0833751659857359	0.0342595117079225	20476.0	Plasmid
gRNA_CDK19_targ_6591	targeting	Subpool1	ABE	0.7313947876760784	0.2804006755534149	1.238183020753548	0.1667327714537221	-0.5201797036015252	0.8894089182279235	0.7061771015865557	0.6013418911687634	0.694853919612642	0.7515180827023099	1.387463721716771	0.2064069163016323	0.580439579695902	1.6909875008490998	1.0713543700416066	0.5258459882732913	0.3369517114580471	0.0964113001788517	0.7369335621059956	0.2798059695943402	0.1864276447103786	1.3079302086530564	0.6105816871488167	1.9315233697299736	0.7055205896082689	0.116386400570728	-0.0769252725944471	0.5721904898204255	0.1367891089987747	0.3318936450949956	0.7313947876760784	0.1667327714537221	0.694853919612642	0.7515180827023099	1.0713543700416066	0.3369517114580471	0.2798059695943402	1.3079302086530564	0.116386400570728	0.3318936450949956	0.7499928279943471	0.1786539953600401	0.667457637455987	0.7817962402402375	1.1142604835288694	0.3197363333033967	0.4010557254702382	1.2833450885106157	0.2483272391948499	0.3469577479713986	0.0901808297325199	0.5533198920063412	0.1078806113874246	0.3012288377168028	0.0884212209770264	0.4272767308504202	0.1924575032423488	0.1224566360066593	0.3950026183310366	0.0422144483121945	9946.0	Plasmid
gRNA_CDK19_targ_6592	targeting	Subpool1	ABE	0.5859464593163891	0.0910316092136318	0.5954217448956208	-0.2557077666516645	0.196969718927611	0.3185912543397591	0.6177908263208303	0.5288808104812639	0.2619673106263903	1.312649254966487	-0.3437362429577536	-0.3279619336399897	0.0798187457098247	-0.257504571897933	0.1385139721529592	0.4529292197419369	-0.0156988993848148	0.3481120677025197	-1.6159853669088555	0.2843997253425975	0.196862183396516	-1.083043150195114	0.0574428718958709	-0.4469230595846755	0.1983664588686376	1.031535278755166	0.4031568917315933	-0.2423287193902263	-0.1858179908858235	0.0402136461325946	0.5859464593163891	0.196969718927611	0.5288808104812639	-0.3279619336399897	0.0798187457098247	0.3481120677025197	0.196862183396516	-0.4469230595846755	0.4031568917315933	-0.1858179908858235	0.4241332711418806	0.0866177355385685	0.4695463158094948	0.2136503594562478	-0.013057284678383	0.2617807960198806	-0.3782411527232474	-0.490841112627973	0.544352876451799	-0.1293110213811517	0.2424968211699071	0.6652986638856934	0.1731878953444069	0.6573888636545472	0.853000714097424	0.5436553919405278	0.5643336754599412	0.9867124874159144	0.155933274517458	0.6504494018159649	9674.0	Plasmid
gRNA_CDK19_targ_6593	targeting	Subpool1	ABE	-0.3713104180880683	0.3941221237455967	-0.5376697965205407	0.1411103957101245	-0.2327407122368754	0.1837449732747574	0.5638438419651989	0.4698582020306152	0.3492001081408872	0.8721804930098779	0.3189724674504005	0.2192238285407032	0.8163910578709072	0.5307762185848983	0.5750154973540049	0.5098768896087195	0.1897542643332415	0.1700054971742081	-0.8819030599252672	0.2304424311656038	0.1754953380778935	0.9423874941996304	0.613110096165729	-0.14619177374901	0.0990366578453237	-0.1866803665383519	-0.066416176916395	0.31395487994389	0.1959643463390801	0.3394389259060607	-0.3713104180880683	0.1411103957101245	0.4698582020306152	0.3189724674504005	0.5750154973540049	0.1897542643332415	0.1754953380778935	0.613110096165729	-0.066416176916395	0.31395487994389	-0.171619363621004	0.0307048855826688	0.4609673840455671	0.4701255963336606	0.6407275912699368	0.2898788837053897	-0.1586550968939233	0.4697686055387831	-0.051353295203141	0.2831193840630102	0.8268720792797423	0.7332676949596855	0.1716076415387897	0.5991595246932456	0.3195472776535094	0.5024923989493831	0.5444467065085452	0.3385015997343564	0.747677762891566	0.0937859283850178	22446.0	Plasmid
gRNA_CDK19_targ_6594	targeting	Subpool1	ABE	-1.4153001015530875	-0.3627145504907747	-0.8878224745279025	-1.527264619324139	-1.9883241112503889	-0.4891890651078129	-0.2090460162700923	-0.2347567344225838	-0.4735376754738666	-1.698337846188749	-1.3075727531902834	-2.2752147370857787	-0.6144952617188971	0.2738560775124198	0.0434947991253258	-0.4920052275725526	-0.9845645751464854	-0.669333319764011	-1.290428107208641	-0.1535851430653841	-0.3374085595433511	-0.9125828242409209	-0.5069961448268301	-0.8629824952296781	-0.4684372626416299	-0.7568180870153609	-0.5967502210499933	-0.2564975509277018	-0.45264318441109	-0.5588809689181089	-0.8878224745279025	-1.527264619324139	-0.2347567344225838	-1.698337846188749	0.0434947991253258	-0.669333319764011	-0.3374085595433511	-0.8629824952296781	-0.5967502210499933	-0.45264318441109	-0.8886123755239216	-1.3349259318941138	-0.3057801420555142	-1.760375112154937	-0.0990481283603838	-0.7153010408276831	-0.5938072699391254	-0.7608538214324764	-0.6073351902356613	-0.4226739014189669	0.8629591356463234	0.6485515119756233	1.0	0.3395831166743188	0.9133630932199182	0.9610085499416592	0.8486296808348818	0.9999789030063444	0.9999995715024728	0.9927765926076724	23494.0	Plasmid
gRNA_CDK19_targ_6595	targeting	Subpool1	ABE	-1.348636696031945	0.274804391633299	-1.4025932848947191	-1.7373553342933343	-2.586293702624817	-0.1935865719964295	-0.6386065816585214	-0.6481402991875505	-0.6160628976584049	-3.362975666765244	-1.5521331187664964	-3.290245449482248	-0.0542451521961892	-1.0943153345304006	-0.9539857432609776	-0.4767711206291987	-1.161896766323515	-0.3722710694299982	-1.8853296913515816	-0.4732737776471184	-0.9480716985886236	-2.3751970339588997	-0.2278398359657163	-1.7015114150051691	-0.2860109020734324	-1.6943060372544776	-1.166170998630384	-0.623273579504379	-0.0478129322442361	-0.1150504886572469	-1.348636696031945	-1.7373553342933343	-0.6386065816585214	-3.290245449482248	-0.9539857432609776	-0.4767711206291987	-0.9480716985886236	-1.7015114150051691	-1.166170998630384	-0.1150504886572469	-0.8254751964311217	-1.505745202971527	-0.6342699261681589	-2.735118078337996	-0.7008487433291893	-0.670312985460904	-1.1022250558624411	-1.4348494283099285	-1.0488293126527646	-0.262045666801954	0.8002467308168334	0.5641282412495195	1.0	0.105336762748779	0.9589327926029196	0.9559883931898316	0.920765396657132	0.550382642494828	0.8806515177592636	0.792203350301938	8364.0	Plasmid
gRNA_CDK19_targ_6596	targeting	Subpool1	ABE	-0.8335277709823038	0.4715401295315338	-1.0513895900418688	-0.7139690165798845	-2.5971101982809315	0.3948939656312928	-0.5962156598897252	-0.3912577846162247	-0.3507129003592131	-3.905607528362811	-1.1823960465239702	-1.0827775145838945	-2.05504180076167	-2.164387016116608	-1.2686532521635134	-0.3712983878023233	-1.0956391222754112	0.0156088884400485	-0.8029262362623241	0.1297545936495263	-0.7288274273188085	-2.994436021475197	0.1189744693532895	-1.831466754486384	0.302673423320756	-1.2037805123518723	-2.2561868192494727	-0.657305647254596	-0.6314221698582134	0.2604332092879258	-0.8335277709823038	-0.7139690165798845	-0.3912577846162247	-1.1823960465239702	-2.05504180076167	-0.3712983878023233	-0.7288274273188085	-1.831466754486384	-1.2037805123518723	-0.6314221698582134	-0.4711257438308796	-0.9720617497431744	-0.4460621149550543	-2.0569270298235587	-1.8293606896805967	-0.483776207212562	-0.4673330233105354	-1.5689761022027635	-1.0524313027601964	-0.3427648692749612	0.9198408603112294	0.8057398049120925	1.0	0.2462564911177832	0.207359358051585	0.9999999041341266	0.8098496203516548	0.3669941199680424	0.7733427551068692	0.7437141620816046	9205.0	Plasmid
gRNA_CDK19_targ_6597	targeting	Subpool1	ABE	-1.8657013657346924	-0.9484785446008356	-0.5107759091012014	-1.1684598884325	-2.3528892741680534	-0.3387462380769927	-0.7487435196030063	-0.6279715243454056	-0.9368036123956068	-2.799510966028964	-0.999465726837104	-1.4452219720129058	-2.053668293665014	-2.1821829540930437	-1.2782591754576789	-1.410816933919366	-1.5500400463906605	-2.208932586871592	-3.0042745909266504	-0.716741746101095	-1.2601866142802671	-1.7203538842464128	-0.7870419272327521	-0.8139247159988181	-0.5245740790472798	-1.3536036716798685	0.0233651717607493	-1.2935843541463852	-1.2489367913259597	-0.8690226181550298	-0.9484785446008356	-1.1684598884325	-0.7487435196030063	-1.4452219720129058	-2.053668293665014	-1.5500400463906605	-1.2601866142802671	-0.8139247159988181	-0.5245740790472798	-1.2489367913259597	-1.1083186064789097	-1.2866984668925154	-0.7711728854480061	-1.7480662216263247	-1.838036807738579	-1.7232631890605397	-1.6604009837693374	-1.1071068424926611	-0.6182708596554662	-1.1371812545424582	0.6477430421219215	0.7223968539030134	0.8364211435962277	0.3638029384240666	0.207359358051585	0.0119526815072128	0.5449624819153781	0.8969400688252578	0.9999995715024728	0.4429944341469087	14044.0	Plasmid
gRNA_CDK19_targ_6598	targeting	Subpool1	ABE	-0.278589107522647	0.4947113660081431	-0.1523591942287961	0.8182917035246147	-1.2885025334431204	0.2985654100502128	-0.7697654236970045	-0.6562434002669905	1.0080479937705984	-0.7768601189217981	0.4359583207750238	0.6231241307513604	0.3151675049325747	-0.528630534474905	-0.6279567305880134	0.496853008124906	0.0139526727787476	0.155510929215054	-0.0429696421286366	0.1101966677808391	-0.3752955483266071	-0.9363394629161128	0.4433159444920737	-0.9416965236059516	0.2167792836480675	0.6223498463050968	0.3886909123232769	-0.0707577733393132	0.2082801560228865	0.2081113570148071	-0.1523591942287961	0.2985654100502128	-0.6562434002669905	0.4359583207750238	-0.528630534474905	0.155510929215054	-0.0429696421286366	-0.9363394629161128	0.3886909123232769	0.2081113570148071	0.0212543547522333	-0.0572151399560976	-0.1393202767311322	0.0940741108681953	-0.2804732533767812	0.2221055367062359	-0.1026895075581348	-0.4782400140099969	0.4092733474254804	0.1152112465661267	0.614540932654048	0.610156326090788	0.4430006966071096	0.8281050094866413	0.999999184429769	0.588631189280682	0.5746508928186401	0.916499512482299	0.2277913534239137	0.2658961582093722	17794.0	Plasmid
gRNA_CDK19_targ_6599	targeting	Subpool1	ABE	-0.8021661745688612	-0.2213155856934905	-1.8561412036928897	-0.9409459834332652	-3.030397905778597	-0.6697005972086738	-0.6628049850243752	-0.4784100476693861	-0.7941673602262042	-2.1715988897601024	-0.1713293970374917	-1.2301353599483618	-0.4098704385504161	-2.0026477679570496	-1.1542432660797717	0.1463032954416229	0.3219603703433635	-0.1952791910401212	-1.0068939122950895	-0.8605574814483323	-0.8112857786893942	-3.3723966532658576	-0.4215867327778286	-1.6604068666970648	-0.529725068221817	-1.782592240879025	-0.2868080036424594	-0.6677767619305083	-0.5431717441837753	-0.3908278912027709	-0.8021661745688612	-0.9409459834332652	-0.6628049850243752	-1.2301353599483618	-1.1542432660797717	0.1463032954416229	-0.8605574814483323	-1.6604068666970648	-0.529725068221817	-0.5431717441837753	-0.9598743213184138	-1.5470148288068457	-0.6451274643066552	-1.1910212155819853	-1.1889204908624125	0.090994824914955	-0.8929123908109386	-1.818130084246917	-0.866375104247767	-0.5339254657723514	0.7714781116406586	0.5431008274779303	1.0	0.6026679397685096	0.5509240718640681	0.7356072909899731	0.9999999563224604	0.3136564064641413	0.9999995715024728	1.0	9222.0	Plasmid
gRNA_CDK19_targ_6600	targeting	Subpool1	ABE	-0.6888963794084844	0.0005396630629919	0.2511006269597682	-0.708767382151948	-2.4455363061977784	-0.3307971151421774	0.0746121177086131	0.0504318914229294	-0.3801884964514547	-1.322894389808649	-0.3608281364500364	-0.8631002720377399	-1.3385372919364074	-0.5095747505254515	-0.0581194260817727	0.0373536680491013	-0.0190624778083824	-0.0244222929752064	-1.8016185059502656	-0.4380624667600122	-0.3928905742379247	-1.827194293507842	-0.4369528557830995	-1.097950070656203	-0.1615040214688273	-1.1005421271917255	-0.9905414964530757	-0.3701415303116517	0.0088726298247431	0.0086655869179988	0.0005396630629919	-0.708767382151948	0.0504318914229294	-0.8631002720377399	-0.5095747505254515	-0.0190624778083824	-0.4380624667600122	-1.097950070656203	-0.9905414964530757	0.0086655869179988	-0.1457520297952414	-1.1617002678306343	-0.0850481624399707	-0.848940932765475	-0.6354104895145439	-0.0020437009114958	-0.8775238489827343	-1.120699073315715	-0.7508625483712095	-0.1175344378563032	0.8092700556967429	0.7966446566355816	0.8432952373810615	0.8735845787843431	0.999999184429769	0.8817093296821672	0.9606424947077729	0.8423001301788846	0.9999995715024728	0.6148022757063174	12100.0	Plasmid
gRNA_CDK19_targ_6601	targeting	Subpool1	ABE	-1.226865315210821	-0.3495778314370441	-0.4851419050544612	-0.3192520797637831	-0.4121851377526502	-0.2673317655235347	-0.3275414428095676	-0.3138341402878188	-0.0941409265477109	-0.9443179699906926	-0.23423473834815	-0.3017298308248357	0.0484235697686632	0.4391287971809747	0.1521986670013249	-0.0945105520399369	-0.4161390124755602	-0.0488376354830225	-0.4693395869554674	-0.0260419458233894	-0.0860148049033369	-0.5851306157248531	-0.0584805120321586	-0.2888181701503751	-0.3574513516979899	-0.669260202924402	0.5747775497706016	-0.6822248687104129	-0.1428555280519671	-0.1268376001464789	-0.4851419050544612	-0.3192520797637831	-0.3138341402878188	-0.3017298308248357	0.1521986670013249	-0.0945105520399369	-0.0860148049033369	-0.2888181701503751	-0.3574513516979899	-0.1428555280519671	-0.6871950172341089	-0.332922994346656	-0.2451721698816991	-0.4934275130545595	0.213250344650321	-0.1864957333328399	-0.1937987792273979	-0.3108097659691289	-0.1506446682839301	-0.3173059989696196	0.999999771981416	0.9999994722906262	1.0	1.0	0.6373074790324333	0.9999999041341266	0.6546993139573842	0.9121955237042888	0.6636820399274278	0.8585166908236784	28215.0	Plasmid
gRNA_CDK19_targ_6602	targeting	Subpool1	ABE	0.5716064267975638	-0.3416630549139212	-0.1043658249007626	0.5410395390209202	0.7639161072720136	0.1550497218019449	0.4223034108762571	0.4995714428782725	0.1581372842111693	0.4475278391417354	0.8558512394426327	0.4578360617559923	-0.1670926488930822	-0.9007578707392028	-0.2495425187360344	0.2259960837670239	-0.1196943196779205	-0.0173876112816821	0.1910548062203673	-0.356273622875851	-0.084114136366024	-1.2596069166133388	0.0066522296409928	0.1692188197062483	0.3030633688159154	-0.5206732749606161	0.2193246839623832	0.2380618813422444	0.0051562364152288	-0.0141158105805414	-0.1043658249007626	0.5410395390209202	0.4223034108762571	0.4578360617559923	-0.2495425187360344	-0.0173876112816821	-0.084114136366024	0.0066522296409928	0.2193246839623832	0.0051562364152288	0.0418591823276266	0.4866684560316263	0.3600040459885663	0.5870717134467869	-0.4391310127894398	0.029638050935807	-0.0831109843405025	-0.3612452890886992	0.0005715926058942	0.0763674357256439	0.577528706058505	0.3209989287722298	0.2351621301668145	0.5150390852419873	0.999999184429769	0.8466667608845547	0.5599624226823149	0.8539654886290479	0.5875622656518372	0.3170438511263441	18105.0	Plasmid
gRNA_CDK19_targ_6603	targeting	Subpool1	ABE	-0.3219918781670912	-0.0153084622994531	-0.0557656495383841	0.6740851222402233	1.5260741273520106	0.159280227894386	0.1264635415533307	0.2408948462712226	-0.0003942829542106	0.0872628584717367	1.2940351402491286	0.2544813896106727	-0.5922950600652503	0.0603114191888899	-0.2006339496984887	0.1742726244327361	0.3060024263725171	-0.1118175079381842	0.3510427472496651	-0.2346717723550103	-0.4902096807971917	0.989174614619656	-0.0686634340430172	-0.1352298077912226	0.374110671756461	0.8337048462397864	-0.7291425549510553	0.4716080579192631	0.0096855335318152	-0.0127324679873874	-0.0557656495383841	0.6740851222402233	0.1264635415533307	0.2544813896106727	-0.2006339496984887	0.1742726244327361	-0.2346717723550103	-0.0686634340430172	0.374110671756461	0.0096855335318152	-0.1310219966683095	0.7864798258288733	0.1223213682901142	0.5452597961105127	-0.2442058635249497	0.1228191809556897	-0.1246129019675122	0.2617604575951386	0.1595576543483973	0.1561870411545636	0.8362501810424418	0.1195903558599583	0.53127965672671	0.53148834677099	0.999999184429769	0.7155778602102443	0.5731228742692198	0.4778544977901574	0.3588864508300531	0.1626672758824009	42663.0	Plasmid
gRNA_CDK19_targ_6604	targeting	Subpool1	ABE	0.2113927625779919	0.1125434332502218	0.1260256004516692	0.2470935419737102	0.5878433488993867	0.3929412853484916	0.3673100400848357	0.4793792845460351	0.3538748032709217	0.5614575067539845	0.3177820197073266	-0.1658276588312208	0.1823873578095862	1.0297881331780785	0.6178181619127403	0.3362137933939574	0.2616677009889882	0.5459379551899374	0.2746117363248748	0.1258800865671188	-0.0443649886927438	0.976656660652244	0.055107283255242	0.6111924614314912	0.4480073841640821	0.7213760592184317	-0.6671614854602258	0.6626272521674184	0.3176707634117258	0.339212827640984	0.1260256004516692	0.3929412853484916	0.3673100400848357	0.3177820197073266	0.6178181619127403	0.3362137933939574	0.1258800865671188	0.6111924614314912	0.4480073841640821	0.339212827640984	0.1499872654266276	0.4092927254071961	0.4001880426339309	0.2378039558766967	0.609997884300135	0.3812731498576276	0.1187089447330832	0.5476521351129924	0.1674073193074293	0.4398369477400427	0.5429058536865572	0.3699628512257975	0.1940689336696807	0.8227328679296386	0.3312917163735274	0.3710596204039648	0.3873574010577386	0.3209695531532973	0.368033128947885	0.0177940297348253	40686.0	Plasmid
gRNA_CDK19_targ_6605	targeting	Subpool1	ABE	0.7554566641417674	0.4155035766724758	0.5859958117784	0.4871187939989498	-1.0589820641340415	0.5811876499430416	0.2586638235343503	0.2947920112569819	0.3095328941949665	0.8834200012281926	0.6309525143845689	0.434735845094671	0.5258961756180626	-0.5925506215167271	-0.2757962357521385	0.3472748891004188	0.3783243036419663	0.1616877962612595	0.5636572996537932	0.3643092345587271	0.2802632662023013	1.005901498644772	0.2723815962517687	0.8092370453885741	0.5583488317550649	0.1994322289189514	-0.2552713131414184	0.373935543400002	0.3707756336812317	0.3391350110337383	0.5859958117784	0.4871187939989498	0.2947920112569819	0.6309525143845689	-0.2757962357521385	0.3472748891004188	0.3643092345587271	0.8092370453885741	0.1994322289189514	0.3707756336812317	0.5856520175308811	0.0031081266026499	0.2876629096620995	0.6497027869024775	-0.1141502272169343	0.2957623296678815	0.4027432668049406	0.6958400467617051	0.1675032491775326	0.3612820627049906	0.1552455829997796	0.5808599933358515	0.3239729555964824	0.432231684600302	0.8800734993300149	0.5061775065684788	0.189279045587745	0.2806793320451097	0.4484681865678939	0.0425579633981408	32050.0	Plasmid
gRNA_CDK19_targ_6606	targeting	Subpool1	ABE	-1.176868864189382	0.059969787060321	-0.7327783317025918	-0.8357084456811291	-2.396149944048783	0.1705722166152565	-0.6724939240903036	-0.7779442019684912	-0.3609069154458607	-0.2132605617102289	-0.424578347366606	-1.3158539326720606	0.6907971469153164	0.0050239378529731	-0.3589484660319895	0.2916135286346578	-0.3748461308128643	-0.3523629809365799	-0.9999210154679794	-0.0709202708772286	-0.3261593929768006	-1.3471000639494244	-0.3079690466603093	0.3121608007392589	0.0041102400524612	-0.3556933207040558	-1.2858555736440989	-0.3294423177101491	-0.1042013603572465	-0.1497095115777455	-0.7327783317025918	-0.8357084456811291	-0.6724939240903036	-0.424578347366606	0.0050239378529731	-0.3523629809365799	-0.3261593929768006	-0.3079690466603093	-0.3556933207040558	-0.1497095115777455	-0.6165591362772175	-1.020428724371552	-0.6037816805015518	-0.6512309472496319	0.1122908729120999	-0.1451985277049288	-0.4656668931073362	-0.4476361032901583	-0.5458128847652312	-0.194451063215047	0.999999771981416	0.850310699911341	1.0	0.971714247960366	0.6982798386738869	0.9350803520489088	0.8125514394282035	0.9017899064945224	0.9858505548720178	0.7742095598067861	14019.0	Plasmid
gRNA_CDK19_targ_6607	targeting	Subpool1	ABE	-0.1926921132515517	0.1626268983453527	0.383073501446717	-0.0628315975824736	-1.1698808625504324	0.3327540467622889	0.0422074604354168	-0.0650080624187638	0.032225713833017	0.768959879326182	0.2280384657291452	0.0783340256954134	0.2662242683165026	0.0025009031119719	-0.1421741952463006	-0.364308120546313	-0.2822326714049436	-0.405891020816956	-0.095185763085753	-0.0285347691334187	-0.2240542979655019	1.1550766133671089	-0.0882943429368014	-0.5185185700096865	0.0528493272970769	0.0437909668685413	-0.3311096157440525	-0.0016931593746002	0.2609358690345726	0.2705204424259566	0.1626268983453527	-0.0628315975824736	0.032225713833017	0.2280384657291452	0.0025009031119719	-0.364308120546313	-0.095185763085753	-0.0882943429368014	0.0437909668685413	0.2609358690345726	0.1176694288468393	-0.2999861377902057	0.00314170394989	0.3584441235835802	0.0421836587273913	-0.3508106042560708	-0.1159249433948912	0.1827545668068735	-0.0781564405261447	0.1765877173619763	0.5602820091255327	0.9008121572626278	0.7439622339024791	0.7348506248207411	0.8102247649936815	0.9999999041341266	0.5958998891092028	0.499072368972815	0.7554981728132663	0.1994139233580618	13539.0	Plasmid
gRNA_CDK19_targ_6608	targeting	Subpool1	ABE	1.320225157922939	0.5961294825893606	1.0535704367419676	0.6414675505209685	0.1472238952569115	0.4557803691674437	0.3601009472017468	0.2377189763646173	1.2413602044737724	2.261906349000227	1.2722189289016053	0.5499942129965875	0.3635753409157283	1.714045798216577	1.0195618145181025	0.842580891534192	0.5491470981531995	0.3112817624256533	2.087384947123956	0.9483469675363908	0.7104558678044927	1.5223317637849334	0.7478095098966395	2.1959669224363947	0.2399617948496675	0.2222678039164268	0.394302263832536	1.2215242780360598	0.5077998989531103	0.5371654784039193	1.0535704367419676	0.4557803691674437	0.3601009472017468	1.2722189289016053	1.0195618145181025	0.5491470981531995	0.9483469675363908	1.5223317637849334	0.2399617948496675	0.5371654784039193	0.9899750257514224	0.4148239383151079	0.6130600426800455	1.3613731636328066	1.0323943178834691	0.567669917371015	1.2487292608216132	1.488702732039323	0.2855106208662101	0.7554965517976964	0.0270777965100968	0.3493938532638302	0.0090141525277414	0.0066771209974285	0.1039944809258244	0.1635714655271804	0.0023655889274998	0.0828097672691579	0.3588864508300531	0.0001351780872131	20247.0	Plasmid
gRNA_CDK19_targ_6609	targeting	Subpool1	ABE	-1.607126353238158	-0.7521969398014752	-1.022553901928644	-1.671061658762408	-2.526704850907661	-0.6528889126283347	-0.6160207190098269	-0.6340473673006926	-0.8506553810274627	-2.8027543295809765	-0.5849180037559096	-2.0107666152505024	-0.765871508853061	-1.5656449252421971	-1.131309068927831	-0.3051028948848504	-0.898014380080033	-0.7988652357615356	-2.208230759301736	-0.5653212473946979	-0.7920066440685609	-0.2541559758490949	-0.3309291640689776	-1.001277166942288	-0.5900046474074117	-1.633944993011837	-1.2192275356507505	-0.3760016121266462	-0.4797809619822825	-0.4232180143154004	-1.022553901928644	-1.671061658762408	-0.6340473673006926	-2.0107666152505024	-1.131309068927831	-0.7988652357615356	-0.7920066440685609	-0.3309291640689776	-1.2192275356507505	-0.4232180143154004	-1.1272923983227592	-1.6168851407661344	-0.7002411557793273	-1.7994796495291296	-1.154275167674363	-0.6673275035754731	-1.188519550254998	-0.5287874356201202	-1.1477257253566664	-0.4263335294747764	0.6896981669188947	0.539459756751951	1.0	0.3039117732112211	0.5988539616153621	0.9999999041341266	0.8596941070211601	0.9999789030063444	0.7957018967655627	1.0	18712.0	Plasmid
gRNA_CDK19_targ_6610	targeting	Subpool1	ABE	0.3146463418346407	-0.6119552985407581	-0.0662507921862356	-0.943480247424266	-0.4140942278745662	-0.3016578204186035	-0.5650718728946917	-0.5320470995731529	-0.2528041209270141	0.9520606897710508	-0.1134877462591921	-1.371268736201389	-0.0982531036218963	-0.0380735609441047	-0.2834200690950257	0.0055703595697373	-0.3370324129666822	-0.1483945713634155	0.2498581404150107	-0.5275284292578613	-0.5336157946068402	0.6930845005147813	-0.268368949204018	0.6488919522444334	-0.3319971916107361	0.2434405918305552	-0.641607689438029	0.1910134309780167	-0.7297595807911598	-0.5572338770664003	-0.0662507921862356	-0.4140942278745662	-0.5320470995731529	-0.1134877462591921	-0.0982531036218963	-0.1483945713634155	-0.5275284292578613	0.6488919522444334	-0.3319971916107361	-0.5572338770664003	-0.1211865829641177	-0.5530774319058119	-0.4499743644649529	-0.1775652642298434	-0.1399155778870089	-0.1599522082534535	-0.2704286944832302	0.3578691678517322	-0.2433880964060699	-0.3653266756265144	0.7876970425186569	0.9999994722906262	1.0	0.9181710735329772	0.9751704418943524	0.9999999041341266	0.6849997764479631	0.3824453581675163	0.8269029632158689	0.785014001171219	17697.0	Plasmid
gRNA_CDK19_targ_6611	targeting	Subpool1	ABE	-0.348616985501975	-0.3004220356995927	0.3768473456908724	-0.0101219297519295	-1.0356985202067843	-0.1390270828842245	0.2744666946286859	0.2041273572243524	-0.1357197878066196	-0.246788876241526	-0.3346486365611005	0.2035961290183602	0.4972066001195614	-0.4304523336849753	-0.1147174401920832	0.2015823170340992	0.3514022690731475	-0.0113927882676769	-0.0656409864793451	-0.1436362536469466	-0.1560506952458717	-1.247257562650023	-0.0948001129985991	-0.1223263259219607	-0.1487873353451442	-0.4769194465276895	-1.1894082694988328	0.4529768426429514	-0.0698954304182402	0.0256133061289474	-0.3004220356995927	-0.1390270828842245	0.2041273572243524	-0.246788876241526	-0.1147174401920832	0.2015823170340992	-0.1436362536469466	-0.1223263259219607	-0.4769194465276895	0.0256133061289474	-0.0907305585035651	-0.3949491776143128	0.1142914213488062	-0.1259471279280888	-0.0159877245858323	0.1805305992798566	-0.1217759784573878	-0.4881280005235276	-0.6050383504572222	0.1362315727845529	0.7639318502608551	0.9999994722906262	0.545172255819321	1.0	0.8328546497694524	0.663037833341661	0.6031680262757617	0.9565493729621308	0.9999995715024728	0.1844767671767541	12901.0	Plasmid
gRNA_CDK19_targ_6612	targeting	Subpool1	ABE	-0.1345453824516055	-0.3216298286098849	0.4914590894866281	0.6257956078476019	2.456346504776205	0.2971179047795186	0.8610259667772825	0.8048991178967302	0.3784832092008143	2.4669207026032773	1.4453497319229116	0.8728377207158392	0.8371377983286188	0.6699698849668044	0.7645807743460101	0.334019672634454	0.2257922283885204	0.746803006279111	-0.0236019910355318	0.0893101891637694	0.3054135738812493	0.9168387326692584	-0.0885047209522575	1.2747377988561	0.2536611602333247	0.2790769435302304	0.8567807644645185	0.1188555167546906	0.1173996188613149	0.3698206773934349	-0.1345453824516055	0.6257956078476019	0.8048991178967302	1.4453497319229116	0.7645807743460101	0.334019672634454	0.0893101891637694	0.9168387326692584	0.2790769435302304	0.1188555167546906	0.0117612928083791	1.126420005801109	0.6814694312916091	1.5950360517473428	0.7572294858804778	0.4355383024340285	0.1237072573364956	0.7010239368577004	0.4631729560760245	0.2020252710031468	0.622787730083837	0.0064877574121527	0.0806772361895659	0.0032410938935265	0.28452506625734	0.294624928526654	0.381054634777928	0.2806793320451097	0.2106339166030543	0.1587783271391708	8601.0	Plasmid
gRNA_CDK19_targ_6613	targeting	Subpool1	ABE	0.0132208238366706	-0.6973552149542669	0.1494623620580855	-0.4405496703422163	-1.0924816657474083	-0.1916918329442664	-0.0988682856111074	-0.1631015729107031	-0.3349925033176429	-1.1166774782905404	-1.1900660127391156	-0.3302578560442823	0.2919346574464297	0.3377768914048284	0.0685329732983846	-0.4250102539961098	-0.4206194949939077	-0.0825354945351283	-0.0721325243667925	-0.78205794386941	-0.828232032952737	-0.6038750892382387	-0.565021511083876	-0.9190257550676244	-0.3191621270927804	-0.4800861689641725	-0.4342002960326933	-0.5767240666120033	-0.5406328574897751	-0.6041197825497019	0.0132208238366706	-0.4405496703422163	-0.1631015729107031	-1.1166774782905404	0.2919346574464297	-0.4206194949939077	-0.78205794386941	-0.6038750892382387	-0.4342002960326933	-0.5767240666120033	-0.1782240096865035	-0.5749077230112971	-0.1989874539464845	-0.879000449024646	0.2327481740498809	-0.309388414508382	-0.5608075003963132	-0.6959741184632464	-0.4111495306965487	-0.5738255688838266	0.8426948967929061	0.9999994722906262	1.0	0.8310286593321816	0.6294443878536673	0.9999999041341266	0.8916158300206901	0.9999789030063444	0.9858505548720178	1.0	19767.0	Plasmid
gRNA_CDK19_targ_6614	targeting	Subpool1	ABE	-1.1889487175142586	-0.2424935628057922	-1.270551192982153	-1.0625931500069268	-2.1585246215079787	-0.5462329986281736	-1.1062543478857885	-1.1583154869626815	-0.6319238491273125	-2.3521331106468235	-2.96107218831635	-1.127412808775526	-0.2584842115540964	-0.9365100477585772	-0.9845846392498532	-0.8238137687952254	-0.8759323996746771	-0.5653382566854755	-0.4742715884372477	-0.1956324264621043	-0.2430238736259137	-1.9374477963484895	-0.4212636736731229	-1.1781331702218667	-0.4875178736874346	-0.8433743031285684	-1.4249316175506077	-0.0805782425534586	-0.3205848461810579	-0.3629406646734509	-1.1889487175142586	-1.0625931500069268	-1.1062543478857885	-2.3521331106468235	-0.9365100477585772	-0.8238137687952254	-0.2430238736259137	-1.1781331702218667	-0.8433743031285684	-0.3205848461810579	-0.9006644911007345	-1.2557835900476932	-0.9654978946585944	-2.146872702579566	-0.7265262995208421	-0.7550281417184593	-0.3043092961750885	-1.178948213414493	-0.918607931455537	-0.2547012511359892	0.8455237074537565	0.7369555623680129	0.5354451476098623	0.2172711182557715	0.9648631012690484	0.9255235671929194	0.7336584552882275	0.8061809024275914	0.9999995715024728	0.8436868214325287	15738.0	Plasmid
gRNA_CDK19_targ_6615	targeting	Subpool1	ABE	-0.6315734262338498	-0.0415641831056293	-0.0764680563576468	-0.3854035376467169	-0.9799404733137878	-0.2109483639989626	-0.1544896274137855	-0.195359063561542	-0.0742325796372308	0.720867898136709	-1.3038634391160555	-0.3758793830291768	-0.2113954574024241	-0.6524876385831888	-0.4129512402883071	0.0704068456698969	-0.2468180114280319	-0.2867775732784062	-0.8255769695244283	0.1776486004890904	0.1593035176235902	-0.7512406850217624	0.1541649064735781	-0.9151778908437664	-0.2553573617034398	-0.3581272040438957	-0.3314709053773476	-0.05326652375373	-0.0173508632236774	0.0169821649950246	-0.0764680563576468	-0.3854035376467169	-0.1544896274137855	-0.3758793830291768	-0.4129512402883071	-0.2468180114280319	0.1593035176235902	-0.7512406850217624	-0.3314709053773476	-0.0173508632236774	-0.2498685552323753	-0.5254307916531558	-0.1413604235375195	-0.3196249746695077	-0.42561144542464	-0.1543962463455137	-0.1628749504705825	-0.5040845564639835	-0.3149851570415611	-0.0178784073274609	0.9186555153293352	0.9999994722906262	0.9684726118505392	1.0	0.999999184429769	0.9999999041341266	0.5621977168351572	0.9894384486417156	0.9358966404053204	0.4930885702910865	19401.0	Plasmid
gRNA_CDK19_targ_6616	targeting	Subpool1	ABE	-0.2940156136928936	-0.3007538456154788	0.5888048360335876	-0.4054496764330366	1.2348879866509093	-0.3264715150228561	-0.1366468359888805	-0.1600163990128727	-0.0783894336328837	0.6067477040969527	-0.50614011178256	-0.342424311447302	-0.1261786308119301	0.4581924384357776	0.3581088207713985	-0.3088819132904485	-0.5702805086370301	0.1148377208199168	-0.1728989794382074	-0.1943055636371058	-0.2362905676895071	1.5454691409472288	-0.1243493120990589	-0.0452332817212658	-0.3523601956148292	-0.3171739192300241	-0.3451417245469848	-0.2861189577835578	0.001414441052257	-0.1928832490682939	-0.2940156136928936	-0.3264715150228561	-0.1366468359888805	-0.342424311447302	0.3581088207713985	-0.3088819132904485	-0.1943055636371058	-0.0452332817212658	-0.3451417245469848	-0.1928832490682939	-0.0019882077582616	0.1676555983983388	-0.1250175562115456	-0.0806055730443031	0.2300408761317487	-0.2547749003691872	-0.2011650369216067	0.4586288490423013	-0.3382252797972794	-0.1591959219331982	0.614540932654048	0.5351518301526978	0.94695795512514	1.0	0.6211054634662951	0.9999999041341266	0.6539732401963131	0.3327458481804087	0.9562653956707672	0.7056938051552781	19841.0	Plasmid
gRNA_CDK19_targ_6617	targeting	Subpool1	ABE	-1.326204900997913	-0.2805680502171782	-0.5731106973563077	-0.5806818961260967	-2.515321394037697	-0.4643977982419138	-0.2141515145342988	-0.2020065850856562	-0.3818049526202168	-1.6262686825955897	-1.5438880273001363	-0.550187965798637	0.2352584738979417	-1.1239910037342955	-0.5315745218404152	0.2441388236525827	0.0441867520942755	0.1140305047540666	-1.343592393378573	-0.7214587910495873	-0.6759525120919625	0.0610888497452756	-0.0107783727001158	-0.929137827064198	-0.3203204250253199	-0.9148602492752798	-1.266528462971333	-0.277195310379339	-0.1619539033939582	-0.262233913342969	-0.5731106973563077	-0.5806818961260967	-0.2141515145342988	-1.5438880273001363	-0.5315745218404152	0.1140305047540666	-0.7214587910495873	-0.0107783727001158	-0.9148602492752798	-0.262233913342969	-0.726627882857133	-1.1868003628019024	-0.2659876840800573	-1.2401148918981209	-0.4734356838922562	0.1341186935003082	-0.9136678988400408	-0.2929424500063461	-0.8339030457573108	-0.233794375705422	0.999999771981416	0.7771498389747465	1.0	0.6398946114343003	0.999999184429769	0.7166221337933163	0.9999999563224604	0.8663823600119035	0.9999995715024728	0.8272590083494462	16796.0	Plasmid
gRNA_CDK19_targ_6618	targeting	Subpool1	ABE	-0.543126312472291	-0.872326539697523	-0.9028644794039504	-0.508882790475641	0.5862175098400293	-0.7091008910434154	-0.4806882591012897	-0.4560853394024806	-0.547284266196416	-1.814194023219442	-0.4309685900592981	-0.4402101165513106	0.0999856196618477	-0.6329366238861837	-0.4274934879053899	-0.3487268406128202	-0.4784938158755686	-0.6578222846806315	-1.6979948410217645	-0.8763884484762168	-0.817572949518686	-1.6451406564372426	-0.0521680052184422	-1.1037643104880743	-0.4967764173949736	-0.9359703301562904	-0.3502884225814168	-0.5635930929910896	-0.5632426041184769	-0.2829268415354331	-0.872326539697523	-0.508882790475641	-0.4806882591012897	-0.4402101165513106	-0.4274934879053899	-0.4784938158755686	-0.8763884484762168	-1.1037643104880743	-0.4967764173949736	-0.5632426041184769	-0.7727724438579214	-0.210588723893009	-0.4946859549000622	-0.8951242432766837	-0.320148164043242	-0.4950143137230068	-1.1306520796722224	-0.9336909907145864	-0.5943450567108935	-0.4699208462149999	0.999999771981416	0.8611206991041906	1.0	0.8039885302667773	0.999999184429769	0.9999999041341266	0.8768343733778774	0.9967326442762596	0.9999995715024728	1.0	15481.0	Plasmid
gRNA_CDK19_targ_6619	targeting	Subpool1	ABE	-0.2840845901529941	0.0502766132207599	-0.0928290406278653	0.320244857289413	-1.6388897459995488	-0.0378304277258307	0.2375546635262464	0.1720821287655476	-0.0422726533192922	-0.0078881122958304	0.1077107104354628	0.6016786705417201	0.1354783771609243	0.4157548743374375	0.3700876346529189	0.1114657438572602	0.4040997919281661	0.0398225533926973	-0.2465373925437568	-0.1595475547299033	-0.2238731366710746	0.0795004981734216	0.1781461022052669	-0.2253878702368169	-0.040346815952853	0.1018812085030901	-0.4818880690207465	-0.2752552049586306	0.2192911002302264	0.0558145332427337	-0.0928290406278653	-0.0378304277258307	0.1720821287655476	0.1077107104354628	0.3700876346529189	0.1114657438572602	-0.2238731366710746	0.0795004981734216	-0.040346815952853	0.0558145332427337	-0.1088790058533665	-0.4521584388119888	0.1224547129908339	0.2338337562271174	0.3071069620504269	0.1851293630593745	-0.2099860279815782	0.0107529100472905	-0.1401178921568364	-4.985716189016368e-05	0.8215786639566626	0.9464910427559536	0.5360982154915022	0.8442822014221777	0.5612174017492019	0.637647124578849	0.6589445975777225	0.6407341180778718	0.7939325165542654	0.3864584511087268	13422.0	Plasmid
gRNA_CDK19_targ_6620	targeting	Subpool1	ABE	-0.5917614761803756	0.2008473955547156	0.0458389147513633	-0.9927711438772616	-1.8904903988307409	0.1930625653040445	-0.4457871119000144	-0.4450137008483222	-0.2694334426679706	-1.8551378162295715	-1.4233187775233642	-1.319966471833253	-0.4268986316920304	-1.18132699856915	-0.6936901990671656	0.1673146482281091	-0.0012917856306467	0.368791021887411	-0.399594837375363	0.0953445090196043	0.0863606825239507	-2.056611881921555	-0.7085148191129275	-0.1280172289122655	0.2182507490186613	-0.674944339860125	-1.5175858453676845	-0.3960770764670288	-0.3394476061920191	-0.1254592412296556	0.0458389147513633	-0.9927711438772616	-0.4450137008483222	-1.4233187775233642	-0.6936901990671656	0.1673146482281091	0.0863606825239507	-0.7085148191129275	-0.674944339860125	-0.3394476061920191	-0.1150250552914322	-0.896732992467986	-0.3867447518054357	-1.5328076885287294	-0.767305276442782	0.1782712948282911	-0.0726298819439359	-0.9643813099822492	-0.6580931454030493	-0.2869946412962345	0.8019040484020643	0.8633193311704003	1.0	0.4691292849610916	0.9463504570651052	0.663037833341661	0.5543760168543975	0.968896100587604	0.96201488406598	0.8698104211988458	11152.0	Plasmid
gRNA_CDK19_targ_6621	targeting	Subpool1	ABE	-1.5863149020618574	-0.4833321490430313	-0.3348961189496399	-0.279621293268708	-0.3781718381614111	-0.5833745130990848	0.1076777143609902	0.1281681594953963	-0.3775965461818885	-0.8300200775261016	-1.9004075929617172	-0.1198961810217237	-1.2105863494244964	0.9917318192481104	0.7270354705617809	-0.5807965896914012	-0.1782911539919754	-0.5277761544416029	-0.5734747788836739	-0.2830939657563368	-0.3728972458822837	-0.2137237424520756	-0.6689249150225316	-0.1792547199891268	-0.6653289423070172	-0.6260440743756268	-0.3907550016941571	-0.8112265796496095	-0.1315370727986023	-0.2601481528115272	-0.4833321490430313	-0.3781718381614111	0.1076777143609902	-0.8300200775261016	0.7270354705617809	-0.5277761544416029	-0.3728972458822837	-0.2137237424520756	-0.6260440743756268	-0.2601481528115272	-0.8015143900181761	-0.4137225481764013	-0.0472502241085006	-0.950107950503181	0.1693936467951315	-0.4289546327083265	-0.4098219968407648	-0.3539677924879114	-0.5607093394589336	-0.4009706017532464	0.9504409051526398	0.9999994722906262	0.7510278970775478	0.773041186665327	0.5078877364764909	0.9999999041341266	0.8248692528312235	0.9336728662980496	0.9999995715024728	0.917398487087803	10569.0	Plasmid
gRNA_CDK19_targ_6622	targeting	Subpool1	ABE	-1.2571739780942963	-0.1364079136266397	-1.7318813912283797	-1.6171119014051658	-2.828195506563888	-0.0332530015747279	-0.58195576231476	-0.6779169509996391	-0.5753465868497012	-3.118511239402181	-1.608221142837454	-2.300903917332429	0.1098662054235696	-1.3353721439385071	-0.7540878807043523	0.0155249434058449	-0.2204816287386308	-0.4952134758183587	-2.6167487733661186	0.0217833613728948	0.1052357647600574	-2.027342244130802	-0.5651282219934542	-1.1770281343585312	0.1802313385898135	-1.2805757713116983	-0.6595131555493204	-0.6636534355401258	-0.5332848254742415	0.1469336011411768	-1.2571739780942963	-1.6171119014051658	-0.58195576231476	-2.300903917332429	-0.7540878807043523	-0.2204816287386308	0.0217833613728948	-1.1770281343585312	-0.6595131555493204	-0.5332848254742415	-1.0418210943164383	-1.4928534698479272	-0.6117397667213668	-2.342545433190688	-0.6598646064064299	-0.2333900537170481	-0.8299098824110555	-1.2564995334942626	-0.5866191960904018	-0.3500015532910634	0.6990660825673153	0.5867671160815233	1.0	0.1678780417258428	0.999999184429769	0.9999999041341266	0.6892886441348338	0.7626274241842536	0.9721306623773924	0.8175613312493795	6336.0	Plasmid
gRNA_CDK19_targ_6623	targeting	Subpool1	ABE	0.0131404581330641	0.1871319038442487	0.0969557927175127	0.3401442365459025	1.6482252640126565	0.3586982716984254	-0.1383449480650207	-0.1492507813850056	0.1565596425008261	-0.8379354468701417	-0.7603117236194895	0.6208410380994063	0.003329988488352	-0.2794947992013958	-0.1250517095671681	-0.121712917273144	-0.2204683291812244	0.2855675704287412	0.8967162377694067	0.4784505450940919	0.5018155972299269	0.0394622803201585	0.4030651322094278	0.3625460861413666	0.3130174484783637	-0.0407821012654617	0.0960655722686784	0.0039318698473934	0.2371632486743581	0.259146397243489	0.0969557927175127	0.3586982716984254	-0.1383449480650207	-0.7603117236194895	-0.1250517095671681	-0.121712917273144	0.5018155972299269	0.3625460861413666	0.0960655722686784	0.2371632486743581	0.0990760515649418	0.7823559240856613	-0.0436786956497333	-0.3258020441300749	-0.1337388400934039	-0.0188712253418757	0.6256607933644752	0.2683578328903176	0.1227669731605268	0.1667471719217469	0.5980350295001831	0.0960465734886295	0.7940809281193331	1.0	0.9696876276506649	0.8603874596269838	0.095584059148375	0.4107852886618297	0.5476360396472204	0.2005733654174134	15227.0	Plasmid
gRNA_CDK19_targ_6624	targeting	Subpool1	ABE	-1.1891493710780914	-0.1265180206911959	0.3876399696927216	-0.4323694208446038	-0.9641270349777508	-0.2372149257405943	0.1546602262015056	0.2440048975973864	-0.1731003130919474	-3.2185397389673063	-1.45982805976468	-0.4931809439352154	-1.4293048036250242	0.4132232779526752	0.353335929728905	-0.0741705459979251	-0.0153819179258248	0.3374329057015371	-1.5591974530988293	0.0328234033976789	0.169659278529969	-0.8650989300661277	0.0368451014505745	-0.5871415179259494	-0.0831999008223685	-0.7122671678396634	-0.5170143823548905	-0.1691460979297757	-0.3123955089466789	-0.1799010843884668	-0.1265180206911959	-0.4323694208446038	0.1546602262015056	-1.45982805976468	0.353335929728905	-0.0153819179258248	0.0328234033976789	-0.5871415179259494	-0.5170143823548905	-0.1799010843884668	-0.3093424740255219	-0.544570460520983	0.0751882702356482	-1.723849580889067	-0.2209151986478147	0.082626813925929	-0.4522382570570604	-0.4717984488471674	-0.4374938170056408	-0.2204808970883071	0.8438676509316944	0.9999994722906262	0.5959520368422208	0.3751021431378833	0.8236893432567356	0.7538568621215107	0.6440559933908724	0.985564347674968	0.9815084732119136	0.8128279511814326	10062.0	Plasmid
gRNA_CDK19_targ_6625	targeting	Subpool1	ABE	-0.1285785803582696	0.0323048121786371	-0.5006467320651417	0.2368849289349357	-2.434602105476236	-0.0862993684943338	-0.0686378985392033	-0.1039015754866363	-0.2194173963487193	-0.0557673160986515	-1.038739338275758	0.3618096878181862	-0.5918441830874456	-0.5770812166188289	-0.3198487682578368	-0.7320004209715413	-0.3877066019601075	0.2925362075763688	-0.5918496353993207	-0.049318426054991	-0.0354920066271068	-1.4031503131952274	0.1299016189355556	-0.214047759908424	0.0574660492325175	-0.3149970031426873	-0.4516776664964798	-0.4085226986456773	-0.0105254646970183	-0.2731728004829202	-0.1285785803582696	-0.0862993684943338	-0.1039015754866363	-0.0557673160986515	-0.5770812166188289	-0.3877066019601075	-0.049318426054991	-0.214047759908424	-0.3149970031426873	-0.2731728004829202	-0.1989735000815914	-0.7613388483452116	-0.130652290124853	-0.2442323221854077	-0.4962580559880371	-0.2757236051184266	-0.2255533560271395	-0.4957654847226986	-0.2364028734688832	-0.2307403212752053	0.8949198020582804	0.95941880022405	0.9589540596953844	1.0	0.999999184429769	0.9999999041341266	0.6703153945039748	0.9297839380500448	0.8771327741237898	0.7816316764506684	8885.0	Plasmid
gRNA_CDK19_targ_6626	targeting	Subpool1	ABE	-0.9230349242303216	-0.5744488791171822	-0.2414466458358803	-0.1408945067986599	-1.862463172571188	-0.1524622367053307	-0.5234709349204458	-0.4956529798805092	-0.1297596843183597	0.2722139399783144	1.1206208124703625	-0.014843584063432	-0.666983865454224	2.079730503215569	1.4575095742872053	0.2997063663010091	0.5712500616005902	0.2341962393505066	0.1260026283897662	-0.6435542728503961	-0.6276231070862448	1.2923685389785895	-0.3851091615843642	1.3836782149602145	-0.0916429829495419	-0.1546013962493438	-0.6636295448830993	-0.212071667657483	-0.5370686869640021	-0.1514243776334744	-0.5744488791171822	-0.1524622367053307	-0.4956529798805092	0.2722139399783144	1.4575095742872053	0.2997063663010091	-0.6276231070862448	1.2923685389785895	-0.1546013962493438	-0.212071667657483	-0.579643483061128	-0.7186066386917261	-0.3829611997064382	0.4593303894617482	0.95675207068285	0.3683842224173686	-0.3817249171822915	0.7636458641181466	-0.3032913080273283	-0.3001882440849865	0.999999771981416	0.973087781299132	1.0	0.5803290556240397	0.1039944809258244	0.3891660047266607	0.7667277848093959	0.229059811674349	0.9207748869212208	0.8716637416069842	12827.0	Plasmid
gRNA_CDK19_targ_6627	targeting	Subpool1	ABE	0.3269360232482675	-0.9890427952908468	0.6197915130075907	-0.4842391572524417	1.7690744633017998	0.2401719905800036	-0.4097214532430508	-0.3705176034863608	-0.0014567883594022	-4.386708521485615	0.5027910427788211	-0.6008477842126572	1.2199801506642325	0.6431650123330742	0.2300379397312217	-0.4587882176696473	0.2378925471268498	-0.8667757360099717	-0.6138179512987302	0.3396629160194481	0.4248393196065325	0.5828553196699272	-0.148627377684964	1.358983468826165	0.2063857970087425	1.8986363819947116	-0.1743534145611352	-0.1811453328486185	-0.1662124317096456	-0.2148000136209371	0.3269360232482675	0.2401719905800036	-0.3705176034863608	-0.6008477842126572	0.6431650123330742	-0.4587882176696473	0.3396629160194481	0.5828553196699272	0.2063857970087425	-0.1811453328486185	-0.0141050863449961	0.5083357655431205	-0.2605652816962713	-1.4949217543064837	0.6977277009095094	-0.3625571355175896	0.0502280947757501	0.5977371369370427	0.6435562548141062	-0.1873859260597337	0.5054529041642747	0.1586549253088083	1.0	0.3746218492121386	0.2863546263558748	0.9999999041341266	0.3811008961268801	0.287476043892875	0.0955617579728687	0.7625435855517121	5715.0	Plasmid
gRNA_CDK19_targ_6628	targeting	Subpool1	ABE	0.7680103929019735	-0.4544685271880095	0.2489641458772067	0.4155726174016279	-1.1482991363037005	0.1498740888157408	-0.0722285597628425	-0.0463818648248406	-0.074085604214376	0.602355275893036	0.41813847651693	0.6115135191727769	-0.0082739530352934	0.5710202779346427	0.2683059963459535	0.2102524273614707	0.0314134616785204	-0.5204309690557015	-1.0943792712376446	0.042934281092876	-0.1733228955077066	-0.9097375819635768	-0.1011289363909016	-0.6940231561134234	-0.01631328154611	0.8051752880358833	-0.6839325936440285	-0.1899233297302177	0.0046217845516579	0.0335889479991201	0.2489641458772067	0.1498740888157408	-0.0722285597628425	0.602355275893036	0.2683059963459535	0.0314134616785204	-0.1733228955077066	-0.6940231561134234	-0.01631328154611	0.0046217845516579	0.1875020038637235	-0.1942841433621105	-0.0642320096006864	0.5440024238609142	0.2770174404151009	-0.0929216933385701	-0.4082559618841583	-0.5682965581559672	0.0349764709485816	-0.0505708657264799	0.3967427064692183	0.7710995921029048	0.8646935141123178	0.554962535861645	0.5725838517302386	0.9133169417645076	0.722192210300296	0.9999789030063444	0.4965355270995137	0.5348616923519505	11152.0	Plasmid
gRNA_CDK19_targ_6629	targeting	Subpool1	ABE	-0.573021753755508	-0.1006835247380442	-1.0394906058633602	-0.8363157168066846	-0.5622341589620163	-0.5813519743802966	-0.7618903390322734	-0.8271723386006121	-0.5508892750127247	-1.3320694553833663	-0.033012531905225	-0.7034031741981023	-0.8176033450738248	-0.6483839644148853	-0.6907906999241229	-0.7579665483021298	-0.9212633394740664	-0.4560918186858486	-1.157601351438704	-0.2789261865290752	-0.2834007865665231	-0.8454888131029525	-0.6308983564708501	-1.1153528855143664	-0.6399699157558453	-1.3598917673952853	-1.175496531256531	-0.725607021078284	-0.2140896264674203	-0.5202192677911125	-0.573021753755508	-0.5813519743802966	-0.7618903390322734	-0.7034031741981023	-0.6907906999241229	-0.7579665483021298	-0.2834007865665231	-0.8454888131029525	-1.175496531256531	-0.5202192677911125	-0.5710652947856375	-0.6599672833829991	-0.7133173175485368	-0.6894950538288979	-0.7189260031376111	-0.7117739021540149	-0.573309441511434	-0.8639133516960564	-1.0584527381358872	-0.4866386384456055	0.999999771981416	0.9999994722906262	0.962304750941089	0.9457408861662432	0.999999184429769	0.9668592240129652	0.8550655005296597	0.9999789030063444	0.9012154251165408	1.0	13057.0	Plasmid
gRNA_CDK19_targ_6630	targeting	Subpool1	ABE	0.7687562386123821	0.271157071549481	0.5142099552474996	0.7659219299539891	1.6412900347143535	0.3120120474047123	0.6425610950589289	0.6475094624761673	0.4598640131804291	1.328174047242394	1.227432629598443	0.8879727989805513	0.7597670425282842	1.0007369477644674	0.8213572579902015	0.2280136948414151	0.2779256541695412	0.3808952457763389	0.5496185665808512	0.0215437564012443	-0.0537435819885445	1.1746327513296593	0.2614958737624692	0.8209698312704821	0.2182004277289664	1.1316132597186683	0.2743367621540571	0.5490575870978596	0.4700246856605806	0.4821562522583897	0.5142099552474996	0.7659219299539891	0.6425610950589289	1.227432629598443	0.8213572579902015	0.2779256541695412	0.0215437564012443	0.8209698312704821	0.2743367621540571	0.4821562522583897	0.5180410884697876	0.9064080040243516	0.5833115235718417	1.1478598252737962	0.8606204160943177	0.2956115315957651	0.1724729136645169	0.7523661521208701	0.541383483200564	0.5004128416722767	0.1888377762586978	0.0808117459271601	0.1244812392265814	0.1172894390498957	0.2435305422247474	0.5111981518216362	0.3274789703166895	0.2546990128815447	0.1497116197904789	0.0078903488452448	38811.0	Plasmid
gRNA_CDK19_targ_6631	targeting	Subpool1	ABE	0.9491607412683688	0.3742727034092609	1.524055956936869	1.043177904659327	2.935187214837261	0.6636753126532753	1.3141268023453478	1.288610496443158	0.8116431681680346	1.8371223255440112	0.5558031774397665	0.9765450698357326	0.0100128584795442	0.7538072756965789	0.9544575339683063	0.565208562406955	0.711976810425812	0.4135175046727859	1.5485167306469017	0.5021746080744234	0.6296038866399566	1.6752320792831887	0.8260436950921892	1.0838428243565985	0.6417322187288902	0.8265821457692888	1.3352048528664906	0.7647785366039034	0.7415645963373764	0.6312927066484175	0.9491607412683688	1.043177904659327	1.288610496443158	0.9765450698357326	0.7538072756965789	0.565208562406955	0.6296038866399566	1.0838428243565985	0.8265821457692888	0.7415645963373764	0.9491631338714996	1.547346810716621	1.1381268223188468	1.1231568576065034	0.5727592227148098	0.5635676258351844	0.893431741787094	1.195039532910659	0.9345064057882232	0.7125452798632325	0.0294434210984221	0.0047936110371864	1.0956857490178137e-05	0.0865759339446351	0.3666992381828575	0.18198100225626	0.0023655889274998	0.1319587644789689	0.0541850876093853	0.0007024740621308	12853.0	Plasmid
gRNA_CDK19_targ_6632	targeting	Subpool1	ABE	-0.0072408425487783	0.1770484282108197	0.8752574435754882	0.8390699339401698	0.4965387891261009	0.4416126562027229	0.1462817467538874	0.1319947183942254	0.2635915572286208	1.3139256499878798	0.7630113934738837	0.969336440300078	0.3403213520629822	0.3745028066533676	0.1180288396105833	0.0986430636735219	0.2684223287257005	-0.0294239382026098	1.0342440004568438	-0.0973331415379554	-0.0253608391208332	1.4100395773031944	0.3652414232884057	-0.3034978260698709	0.2175533183946285	0.5815765344992633	-1.036775763701568	0.5005036933247937	0.455989008455998	0.4033327999711706	0.1770484282108197	0.4965387891261009	0.1462817467538874	0.969336440300078	0.3403213520629822	0.0986430636735219	-0.0253608391208332	0.3652414232884057	0.2175533183946285	0.455989008455998	0.3483550097458432	0.5924071264229979	0.1806226741255779	1.0154244945872806	0.2776176661089777	0.1125471513988708	0.3038500065993517	0.4905943915072431	-0.0792153036025587	0.4532751672506541	0.3046110786535912	0.2548488753103882	0.4578028687262853	0.1614701536856262	0.5920904868671716	0.7344004351751862	0.2110346228573618	0.301470933734599	0.5300657094855312	0.0141347698958295	24438.0	Plasmid
gRNA_CDK19_targ_6633	targeting	Subpool1	ABE	0.6737888722886575	0.1468584787069551	0.3520283670379045	0.7112567467598412	0.8971697020677406	0.5739284154991825	0.6290990665694947	0.5334098132782271	0.6214461408941281	0.7429806314648907	0.9815904237984706	0.964109323743439	0.4693632417903417	1.2549260852688389	0.8793192005409952	0.7445616215734765	0.8032441685933454	0.3269829308958936	0.921440704852358	0.4519698410548741	0.4707602600446633	0.2777886212435168	0.5770872491486793	0.3313291031140495	0.4757630570574161	0.4134875106794002	0.6418172945485954	0.3487933339758181	0.6356734310504806	0.49424565173546	0.3520283670379045	0.7112567467598412	0.6214461408941281	0.964109323743439	0.8793192005409952	0.7445616215734765	0.4707602600446633	0.3313291031140495	0.4757630570574161	0.49424565173546	0.3908919060111723	0.7274516214422548	0.5946516735806165	0.8962267930022668	0.8678695092000587	0.6249295736875718	0.6147236019839651	0.3954016578354152	0.5103559540951372	0.4929041389205862	0.2739223344728443	0.2056354615846727	0.1226096561178962	0.2347459493405313	0.1978746710477854	0.1276518773831505	0.086307562083306	0.354581683514741	0.1700755771981636	0.0094592652237183	26266.0	Plasmid
gRNA_CDK19_targ_6634	targeting	Subpool1	ABE	0.6762228337536104	0.4417067637622553	1.230902300701214	0.5615253672561494	0.5639911783747253	0.7806661702646811	0.2029984080566149	0.1914875339627323	0.7835845077377164	0.9413609086090856	0.6971129821728236	0.547303632700286	0.7525512359245744	0.9082918673824	0.5776710459264884	0.2090395264684277	0.8217032556762836	1.008290759638284	1.4439666209580162	0.8570616074569444	0.7642424036631176	1.892817557017612	0.5876674020341983	0.8763255267519914	0.7265143828639379	0.5837238295652815	0.4852784214885167	0.3258993684157688	0.7165792490543095	0.6619778734837602	0.6762228337536104	0.5639911783747253	0.2029984080566149	0.6971129821728236	0.7525512359245744	0.8217032556762836	0.8570616074569444	0.8763255267519914	0.5837238295652815	0.6619778734837602	0.7829439660723599	0.635394238631852	0.3926901499190212	0.7285925078273984	0.7461713830778209	0.6796778472609984	1.0217568773593593	1.118936828601267	0.5985055446392454	0.5681521636512795	0.0825902800557363	0.2428461483030252	0.2233008967799093	0.3539873173162178	0.2769378936168816	0.0773270603156163	0.0094844969504441	0.1327285717454855	0.1297572349697675	0.0037507492135408	16815.0	Plasmid
gRNA_CDK19_targ_6635	targeting	Subpool1	ABE	0.5561408928802097	0.5523803177132665	0.5495810438904214	-0.393078730330429	1.6242226034781897	0.3327430895499131	0.4513053420376833	0.4380386342779406	0.3588020126180462	0.723338592099736	1.0095851469937192	-0.714799341587825	-0.3571607183595043	0.927411815016894	0.7569766029299146	0.5562837962360007	0.3343096815530013	0.2450462172904306	0.6935548477475855	-0.0917457847744257	-0.0544936154327883	0.4824022029943261	0.6654152101927356	-0.1559857602739038	0.272212768238071	1.6770292753442393	0.0589418780083952	-0.0834945159184309	0.1521875829057109	0.2235797518786544	0.5523803177132665	0.3327430895499131	0.4380386342779406	0.723338592099736	0.7569766029299146	0.3343096815530013	-0.0544936154327883	0.4824022029943261	0.272212768238071	0.1521875829057109	0.5527007514946325	0.5212956542325579	0.41604866297789	0.3393747991685434	0.4424092331957681	0.3785465650264776	0.1824384825134571	0.3306105509710526	0.6693946405302352	0.0974242729553114	0.1695203784998224	0.2043247914321055	0.18693924740118	0.5321534528169449	0.4226200811841286	0.375484066587484	0.3227089328072619	0.3869385936605203	0.0972158842811627	0.287538007936554	11371.0	Plasmid
gRNA_CDK19_targ_6636	targeting	Subpool1	ABE	-1.684626132907832	-0.0854726326627425	-0.6411826795439406	-0.8090763229821818	-1.662264865913733	0.0515439682667325	-0.0971356461171836	-0.1666370769345989	-0.0181352507904799	-1.9978071878668435	1.3946110997293866	-1.0001914762640574	-0.0426866939743191	-0.4530699280992589	-0.2959829295764547	-0.08869256017647	-0.6428793179604971	-0.0277957708575683	-1.7206769289707309	0.0019356030934085	-0.208900790555257	-0.4383033676818883	0.0546698813574229	-1.1134691664931655	-0.0018855405130615	-1.0201223741115375	0.6497000780131224	-0.7775579841354814	-0.2944718379308089	-0.0209530288322636	-0.6411826795439406	-0.8090763229821818	-0.0971356461171836	-1.0001914762640574	-0.2959829295764547	-0.08869256017647	-0.208900790555257	-0.4383033676818883	-0.0018855405130615	-0.2944718379308089	-0.8037604817048383	-0.8065990735430607	-0.0939693246140875	-0.5344625214671713	-0.2639131838833442	-0.2531225496648451	-0.6425473721441931	-0.499034217605877	-0.1241026122038255	-0.3643276169661846	0.9253217030674308	0.9154239116887238	0.895810914499316	0.8047477228098079	0.999999184429769	0.9999999041341266	0.7784838038889945	0.9877070963925438	0.5863592468374909	0.8713355386146243	12381.0	Plasmid
gRNA_CDK19_targ_6637	targeting	Subpool1	ABE	-1.323709754775808	0.0285867469974779	-0.6598414640184905	-1.0400655193953443	-2.1262440716131303	-0.0616531071824073	-0.692905154531607	-0.6707392693365336	0.2767858732332315	-3.458713167578256	-1.0531210225299252	-1.7560193655100738	-0.2924367589556164	-1.9792403387766184	-1.3016763688140516	-0.5051939266160042	-1.055814303178129	-1.964851144460988	-1.6396287121835489	0.7886621356046464	0.662923137809141	-1.4720489192599937	-0.3072154781235831	-1.2181316835473364	-0.1692189527137976	-1.1208029700398412	1.3333873849716689	-0.253448064482528	-0.2161622232877961	0.0797169986116857	-0.6598414640184905	-1.0400655193953443	-0.6707392693365336	-1.7560193655100738	-1.3016763688140516	-1.055814303178129	0.662923137809141	-1.2181316835473364	-0.1692189527137976	-0.2161622232877961	-0.6516548239322734	-1.0759875660636276	-0.3622861835449696	-2.089284518539418	-1.1911178221820953	-1.1752864580850404	-0.0626811462565871	-0.9991320269769708	0.0144551540726766	-0.1299644297195461	0.999999771981416	0.8027801971282184	1.0	0.2463973603433816	0.5597819940868266	0.192628767724214	0.2554385965464414	0.9798220413324202	0.3752929856644422	0.6354044238533896	6971.0	Plasmid
gRNA_CDK19_targ_6638	targeting	Subpool1	ABE	-0.9906370617927208	0.326130297813002	0.1597131640077103	-0.2760971441101128	0.2493298381269196	0.1195403093420516	-0.2658717834330924	-0.3921299587402546	-0.0577217650402286	-1.6508709579130254	-0.0502034473469942	-0.2111990102750343	-0.1968582744966095	-0.1260944497613275	-0.2567663600847893	-0.064317024563245	-0.5321825396713671	-0.1760210126654557	-0.347608407547603	0.2347962625907422	-0.0883526140724541	-1.3912668164957596	-0.0494985094464357	-0.8747552762303387	-0.1790173795326227	-0.0831179034452675	-0.1534287413556941	-0.5151595349967528	0.3346224864705123	0.1926079360797325	0.1597131640077103	0.1195403093420516	-0.2658717834330924	-0.2111990102750343	-0.1968582744966095	-0.1760210126654557	-0.0883526140724541	-0.8747552762303387	-0.1534287413556941	0.1926079360797325	-0.1682645333240028	0.0309243344529528	-0.2385745024045252	-0.637424471845018	-0.1932396947809088	-0.2575068589666893	-0.0670549196764383	-0.7718402007241779	-0.1385213414445281	0.0040236291844973	0.7449373952445678	0.738331653426372	1.0	0.9365628913141686	0.999999184429769	0.9999999041341266	0.5434324500982636	0.9999789030063444	0.8274312592258626	0.2902047765127423	13965.0	Plasmid
gRNA_CDK19_targ_6639	targeting	Subpool1	ABE	-0.0130404525556749	0.1164788852920264	0.2499720540621422	0.2370792546601529	0.0717029248619567	0.4243980129317231	0.5993127720500565	0.4873530575211273	0.5579461818161926	1.438888914194333	0.7110897064584394	0.2968090067540561	-0.241602068693778	0.9973280978062126	0.6569011412101216	0.4928653755666221	0.6022197894116599	0.5560698940014858	1.0639490582491815	0.1725571335944909	0.1110482718694735	0.8046562097177797	0.2118575271849873	0.0967632828080645	0.0877266881640899	0.2842019126041106	0.4209133639465701	0.4473005091400086	0.2205897416083105	0.4313678829428228	0.1164788852920264	0.2370792546601529	0.5579461818161926	0.7110897064584394	0.6569011412101216	0.5560698940014858	0.1725571335944909	0.2118575271849873	0.2842019126041106	0.4313678829428228	0.1178034955994979	0.2443933974846109	0.5482040037957921	0.8155958758022762	0.470875723440852	0.5503850196599226	0.4491848212377153	0.3710923399036105	0.2642806549049235	0.3664193778970473	0.5798872306470245	0.5254192093461025	0.1360067282450915	0.2593936991492122	0.4179338004204859	0.1963943346215027	0.1543642272797803	0.390192003526733	0.382839982255756	0.0351144722063981	31751.0	Plasmid
gRNA_CDK19_targ_6640	targeting	Subpool1	ABE	1.197703248741856	0.5064913518678328	0.8384498343361755	1.2445470574418511	1.3336054393532857	0.7955356113708745	0.9787458516110532	0.8980794926749208	0.8466842059379469	1.5348488187663245	1.0514420959060364	1.5494924732484918	0.9423726503470328	1.252923487735483	1.0450913153892636	0.9912443464497256	1.0497343898746367	0.6958966121024024	0.6612529982214875	0.6969360403172195	0.5829270110074041	0.9802599804959752	0.5153976046393306	2.125478705168651	0.5768788270408068	0.4146265608482551	0.586871930495384	0.6586858833045169	0.6747194103476075	0.5993942280943867	0.8384498343361755	1.2445470574418511	0.8980794926749208	1.5348488187663245	1.0450913153892636	0.9912443464497256	0.6612529982214875	0.9802599804959752	0.5768788270408068	0.6586858833045169	0.8475481449819547	1.1245627027220038	0.907836516741307	1.3785944626402842	1.0801291511572595	0.9122917828089216	0.647038683182037	1.207045430101319	0.5261257727948153	0.644266507248837	0.0700065710435545	0.0563154873647573	0.0225124405551361	0.0395448198826916	0.1170983498326058	0.0198966402330199	0.0902726165482944	0.1224566360066593	0.1575511059177184	0.0014788610198587	32109.0	Plasmid
gRNA_CDK19_targ_6641	targeting	Subpool1	ABE	1.4134410678184512	0.4938576486937294	0.1193194760767556	1.0730840429983162	0.7223028509301472	0.2640555756171808	0.5594973183379038	0.5115176081819406	0.6015111328253172	0.3683515506309908	0.7003378324316324	1.3902068118288275	0.7432322114333986	-0.2755353237171979	0.0673198506365785	0.5404355960157764	0.3031677207780368	0.8285018677957905	1.1792581720390427	0.918656627266933	0.8549687308629969	0.676653303009033	0.780310853124524	-0.3495862687523839	0.1636467528792885	1.494505729584308	-0.145415684021693	0.7316738310086635	0.2620520816187624	0.5813591573809469	0.4938576486937294	0.7223028509301472	0.5594973183379038	0.7003378324316324	0.0673198506365785	0.5404355960157764	0.918656627266933	0.676653303009033	0.1636467528792885	0.5813591573809469	0.6755393975296454	0.6864808231818814	0.5575086864483872	0.8196320649638169	0.1783389127842597	0.5573683948632012	0.984294510056324	0.369125962460391	0.5042455994806344	0.5250283566694576	0.0944763661976502	0.2532894795091268	0.1346989673675571	0.2753330619776487	0.6551191126985275	0.1721963664080975	0.0186955143400632	0.3822432194929096	0.1515145481525482	0.0063261190218319	16819.0	Plasmid
gRNA_CDK19_targ_6642	targeting	Subpool1	ABE	0.3388799949112596	0.3189209524272894	0.4730069363402061	0.5151721076447406	0.596850799013363	0.0286313245280854	0.6375143404321865	0.634101060208869	0.2716022629734579	0.1674407093810412	1.707775783312968	0.7245639476837507	0.2355248850048071	1.137712249624898	0.9118091605362092	0.7723264515735717	0.3334787753247191	0.01831688461737	0.7969603208931033	0.346744337488338	0.2748133257460007	1.5528620629721916	0.4175199923232822	1.2811843004281185	-0.1553896391500958	-0.3341856044265505	-0.9642826599524964	0.2207205893351005	-0.1016019479736961	-0.0169846236045836	0.3388799949112596	0.5151721076447406	0.634101060208869	0.7245639476837507	0.9118091605362092	0.3334787753247191	0.346744337488338	1.2811843004281185	-0.3341856044265505	-0.0169846236045836	0.3769359612262517	0.380218077062063	0.5144058878715044	0.86659348012592	0.7616820983886381	0.3747073705052203	0.4728393280424807	1.083855451907864	-0.4846193011763809	0.0340446725856069	0.2953434258776865	0.3770627553498246	0.1584739148791913	0.1602088760326799	0.2479672093313873	0.3326138827609017	0.1643393994219164	0.1489432566070151	0.9941853291156058	0.3732466515262138	15665.0	Plasmid
gRNA_CDK19_targ_6643	targeting	Subpool1	ABE	0.4572976773709945	0.1366403736032797	0.8470086709608655	0.4234703600617011	-0.1793561496311849	0.6308870036666903	-0.0264075379505105	-0.0498594864586351	0.7226616570319649	1.0827288898200509	0.2668067853026488	0.573941279682469	1.7040969870297902	-0.9430801012425196	-0.444620955011812	0.6948322747407607	0.7816058829577611	0.6083146222717862	-0.2853828341996966	0.232757619833781	0.2269201456146041	0.6189047070157456	0.803302091327623	-0.102988536801869	0.4554892037348166	-0.2783052258535015	0.2584289168552722	0.1287827197168219	0.0907121856067051	0.1980597727549482	0.4572976773709945	0.4234703600617011	-0.0264075379505105	0.573941279682469	-0.444620955011812	0.6948322747407607	0.2269201456146041	0.6189047070157456	0.2584289168552722	0.1287827197168219	0.48031557397838	0.2916670713657355	0.2154648775409397	0.6411589849350562	0.1054653102584862	0.694917593323436	0.0580983104162295	0.4397394205138332	0.1452042982455291	0.1391848926928251	0.2072197956189532	0.454109300643419	0.4081990013351739	0.4309616678029545	0.422005195001778	0.0981932097606509	0.4199964266451835	0.3406601358223916	0.479652281035512	0.2507308091387106	11584.0	Plasmid
gRNA_CDK19_targ_6644	targeting	Subpool1	ABE	-1.8135222089225775	-0.4533309879267533	-0.6091235385052721	-0.5282832445243433	-1.829089304606785	-0.7223747163959071	0.0875226022423764	0.0876503551726429	-0.4422587965791374	-5.020327116976909	-1.1669007113885552	-0.2545319695420076	-0.471224036895727	-1.807189169809795	-0.6939167638056598	-0.2679463062382545	-0.486103875595954	-0.4189118591799918	-1.5821366769972751	-0.8194473110901522	-0.8544860931926149	-1.8214254315003409	-1.097241842305496	-1.9094419791809392	-0.726675880842305	-0.6313189310694266	0.095849128623115	-0.121234172690053	-0.3455448744911747	-0.5899615563342472	-0.6091235385052721	-0.7223747163959071	0.0875226022423764	-1.1669007113885552	-0.6939167638056598	-0.4189118591799918	-0.8544860931926149	-1.8214254315003409	-0.6313189310694266	-0.3455448744911747	-0.9586589117848676	-1.0265824218423454	-0.089028613054706	-2.147253265969157	-0.9907766568370606	-0.3909873470047334	-1.085356693760014	-1.609369750995592	-0.4207152277628722	-0.3522468678384916	0.7725826593080479	0.837705800828586	0.8348467920297197	0.2020544417537557	0.7140756428085732	0.9999999041341266	0.9168267980685886	0.4766635932845981	0.9548119312866508	0.9176840381742304	4934.0	Plasmid
gRNA_CDK19_targ_6645	targeting	Subpool1	ABE	-0.8767179947751549	0.3670476357201924	-0.3823967775524835	-0.6665527204114582	-1.0028520304514512	0.4680483000325056	0.1977561242868863	0.0431094701282386	0.1312198631618925	0.141814749733291	0.1094315428138539	-0.8353475219874532	-0.3483162438524175	-0.7368121706297792	-0.3957926743831054	0.3206779827772451	-0.1316197322150824	-0.2376990177908197	-0.4625618191512338	-0.0137662030760431	-0.1882545146240155	0.2641955050278797	0.1404702210828393	-0.8731446793905695	0.3695947511081959	-0.957907905517098	-0.8236375267531391	0.3075773214262258	0.3154360200668902	0.2421642739818978	-0.3823967775524835	-0.6665527204114582	0.1312198631618925	0.1094315428138539	-0.3957926743831054	-0.1316197322150824	-0.1882545146240155	0.1404702210828393	-0.8236375267531391	0.3075773214262258	-0.2973557122024819	-0.4004521502768012	0.1240284858590058	-0.1947004098134361	-0.4936403629551007	-0.016213589076219	-0.2215275122837642	-0.1561596510932834	-0.4706502270540136	0.2883925384916713	0.893066194035379	0.9788723607972342	0.5418932445078373	1.0	0.999999184429769	0.8550472909156143	0.6661615301469423	0.7406927524516836	0.8871252194707765	0.0986634007304567	15851.0	Plasmid
gRNA_CDK19_targ_6646	targeting	Subpool1	ABE	-0.2408484181239416	0.5315595205096753	-0.4795398049259363	0.4225008435040731	-1.491793943122674	0.1874465331672885	0.2622762831698806	0.2106102179947147	0.1274138893171185	-0.0173502677682992	0.1310856848883793	0.5767250504786301	-0.6624604158003976	-0.1318903618210642	-0.0606024664225063	0.2934588991393614	0.0823263521505041	0.6805853842962617	-0.4610017095145687	0.6099101731928294	0.4745880351356022	-0.0557654270785759	0.3407762099700391	-0.4518476097056241	0.1412108218844939	-0.4513012300570467	-0.178652665685056	0.4283856099197493	0.3443662662394512	0.4210796913783078	-0.2408484181239416	0.1874465331672885	0.2106102179947147	0.1310856848883793	-0.1318903618210642	0.2934588991393614	0.4745880351356022	-0.0557654270785759	-0.178652665685056	0.4210796913783078	-0.0629429008467342	-0.2939488554837707	0.2001001301605713	0.2301534891995701	-0.2849844146813227	0.3521235451953757	0.2078321662712876	-0.0556122756047203	-0.1629143579525362	0.3979438558458361	0.6880734312951606	0.7798582365653832	0.4385788082284788	0.8504822246763483	0.999999184429769	0.375484066587484	0.2538953587759499	0.6826012416486255	0.815746201267901	0.0287508061733545	21219.0	Plasmid
gRNA_CDK19_targ_6647	targeting	Subpool1	ABE	-1.7180639832348628	-0.3843549954924818	-0.4679630570777738	-0.4497532577868608	-2.502188992236638	-0.286083180001601	-0.4726439651170765	-0.4777285734675189	-0.492894683185864	-0.6603570016418466	-0.9535338352663189	-0.3317071594073335	0.8192193078450678	-1.9303581897352768	-0.9453489646700806	-0.4328097019470337	-0.7372693783379813	-0.7470712172721609	-1.495054133063541	-0.3112056213783191	-0.4356939789502555	-0.7200694031562289	0.1405728755513527	-1.1958798033712852	-0.2604796907488951	-1.213520296444075	-1.3210045260689762	-0.8276091637706079	-0.5726397671768774	-0.4620226781136898	-0.4679630570777738	-0.4497532577868608	-0.4777285734675189	-0.6603570016418466	-0.9453489646700806	-0.7372693783379813	-0.4356939789502555	-0.7200694031562289	-1.213520296444075	-0.5726397671768774	-0.8567940119350395	-1.0793418100083667	-0.4810890739234865	-0.6485326654384996	-0.6854959488534297	-0.6390500991857252	-0.7473179111307052	-0.591792110325387	-0.9316681710873156	-0.6207572030203917	0.8862083946480754	0.8298301645786043	1.0	1.0	0.7913746569317055	0.9999999041341266	0.9256411416297524	0.9999789030063444	0.9891368448019344	1.0	15299.0	Plasmid
gRNA_CDK19_targ_6648	targeting	Subpool1	ABE	-0.2846908222621174	0.2667257743230643	-0.5279638745940152	0.443269691673302	0.8846409324240665	0.4474410162397245	0.2321528374907008	0.2201427175898633	0.4199981827629921	-0.0956934609841084	0.3798001041894018	0.60757755273467	0.6688199562604362	-0.1034633165872976	-0.0422741205654646	0.2708784684562264	0.0066466436677711	0.443585338175	0.2395024651450781	0.1274465319798736	0.0613512950844038	-0.0010405804565568	0.3478026303920388	-0.4976464037688613	0.3669136896329081	0.2754816148215637	0.6480960215591165	0.3418504194380207	0.6627846479274091	0.4960742985671952	-0.2846908222621174	0.4474410162397245	0.2321528374907008	0.3798001041894018	-0.0422741205654646	0.2708784684562264	0.1274465319798736	-0.0010405804565568	0.3669136896329081	0.4960742985671952	-0.1819763075110227	0.5917838801123644	0.2907645792811854	0.2972280653133211	0.174360839702558	0.2403701500996658	0.1427667640697852	-0.0502947846111264	0.4301637753378628	0.500236455310875	0.8552841699603921	0.2532894795091268	0.3096954484227165	0.7990227932630366	0.6669752036904782	0.577055400624276	0.3551760860332462	0.6826339249226282	0.2261939950450773	0.0080894280986856	22100.0	Plasmid
gRNA_CDK19_targ_6649	targeting	Subpool1	ABE	0.6117908225143105	0.7996015185090279	0.3486677590455712	0.3249665729582103	0.0253427857111903	0.6358165183678911	0.9035287544753512	0.8718534734228712	0.2984850617930847	-0.8533651801860574	1.6234852094973375	0.3380311653077251	-0.0764842114958349	0.4597772374803387	0.6308852669218201	0.2304454922989693	-0.162364678864021	0.0337564087144857	0.0529960946411505	0.0822987929573142	-0.2181225227505385	-0.7830863176626177	0.2702611407038917	-0.2627407023294669	0.5124954551552833	0.4171097708238684	0.3191559627617336	-0.0041290161199807	0.5052774652244566	0.262747667968869	0.6117908225143105	0.3249665729582103	0.8718534734228712	0.3380311653077251	0.4597772374803387	0.0337564087144857	0.0529960946411505	-0.2627407023294669	0.4171097708238684	0.262747667968869	0.5866867000229699	0.3287086256790972	0.6912890965637691	0.3693837315396684	0.3380594309687746	0.033945740716478	-0.0276092117173579	-0.2585219597627309	0.416253729580295	0.2546320390244483	0.1583455282207992	0.4441928101231641	0.0675363017096549	0.4022494345578807	0.5306603540533065	0.8377066282275707	0.5104702584634015	0.8241075155653893	0.2312089155593797	0.0901822076282781	10852.0	Plasmid
gRNA_CDK19_targ_6650	targeting	Subpool1	ABE	0.0269517578272347	0.6781105553842047	0.3604959288663846	0.740296647921206	-1.8115829675751824	0.4900779686401852	0.7324896562762624	0.7303601111949973	0.383353338384769	1.5027782772569034	1.5542391472929595	0.68670620394519	0.4137992805144828	0.4754932170716132	0.4561105559946545	0.877370645034563	0.6584126959966518	-0.2014272179847835	-0.1220984167544122	0.4485367575861045	0.3201350656586903	-1.1377035295189444	0.3789975088869011	-0.2629450875319642	0.3443455449114374	0.2421396579444264	0.0041201082425824	0.4244727231953006	0.1250150371956265	0.0465685853920628	0.3604959288663846	0.4900779686401852	0.7303601111949973	1.5027782772569034	0.4561105559946545	0.6584126959966518	0.3201350656586903	-0.2629450875319642	0.2421396579444264	0.1250150371956265	0.3551860806926081	-0.193736117004597	0.615401035285343	1.2479078761650175	0.4484676845269169	0.4447853743488104	0.2155244688301275	-0.3405503693880025	0.1968684370328154	0.19868544859433	0.3002192336081924	0.5696375745363765	0.1183469095546418	0.0518843177626524	0.4303586636575399	0.1969663189979392	0.2967334258538965	0.8162356112052911	0.4708938104980668	0.1509673721274516	10621.0	Plasmid
gRNA_CDK19_targ_6651	targeting	Subpool1	ABE	0.6850243144037254	0.7387877850916238	1.2357968061415645	1.9228912543173216	-0.5921090566469146	0.9970313064177406	1.0633540626022238	1.279176344938388	0.9237364707823992	1.891439988165889	1.2493407167771104	1.4051550324229325	0.932430354541634	0.9575880576093316	0.855921176753752	1.018754076346249	0.8778694490045995	1.1152561247481174	0.8571083640332398	1.411556669595843	1.148091865045823	0.0224915605655473	1.1281147627707222	0.2266826051977776	1.203609996676409	0.6125584652199692	1.6298880663341069	0.5763198073786558	0.9797217507988868	0.7303799362862574	0.7387877850916238	0.9970313064177406	1.0633540626022238	1.4051550324229325	0.932430354541634	1.018754076346249	1.148091865045823	0.2266826051977776	1.203609996676409	0.7303799362862574	0.8865363018789711	0.7759378346960492	1.0887556261076703	1.5153119124553107	0.9153131963015724	1.003959883366322	1.1389189662249686	0.4590963095113491	1.1486855094101616	0.7621404981546002	0.0514351096599521	0.0106101262370895	0.0002924186871693	0.0187768227480546	0.2077038350864669	0.0115333121571299	0.0041200601784087	0.3758769747938108	0.0335435209817014	5.544842488558541e-05	14451.0	Plasmid
gRNA_CDK19_targ_6652	targeting	Subpool1	ABE	0.8567189199943058	-0.0489654906177415	-0.1846776683206782	0.2951117074951456	-1.2008018464446155	0.205674956010673	0.992039699476048	1.0816720152344337	0.3365305321031686	0.791359678497509	-0.6008548221170079	0.0310233295843746	-0.3595616632119736	1.2471068389381506	1.0908378520344386	-0.0111167789275191	0.2369780160976816	0.6349474960772955	-0.1984567163481205	0.2643143599867241	0.2174361942714442	0.4049226076387866	0.1131130747233057	0.8874553419229022	0.2012644151109994	-0.3933943766655288	0.0074466643682186	0.337618190673045	0.1504767593571375	0.2576161556264235	-0.0489654906177415	0.205674956010673	0.992039699476048	0.0310233295843746	1.0908378520344386	0.2369780160976816	0.2174361942714442	0.4049226076387866	0.0074466643682186	0.2576161556264235	0.2076919203519619	-0.2333383943129323	0.8034140822712169	0.0738427286549585	0.6594610092535386	0.2869362444158193	0.0944312793033492	0.4684970080949981	-0.0615610990621036	0.2485703685522019	0.3967427064692183	0.8187064444090221	0.033012101791955	0.8677303008498672	0.2479672093313873	0.4731730097370997	0.3873574010577386	0.3385015997343564	0.722881122139543	0.1192150551728633	11440.0	Plasmid
gRNA_CDK19_targ_6653	targeting	Subpool1	ABE	0.5505860252247474	0.508299244424429	0.8314574274601247	1.2724943658229118	2.194165800944245	0.9815571902684675	0.8911433786398474	1.041849772208641	0.7794750058121075	1.241856118325982	1.144541248459165	0.6759383530124056	0.5954665608598683	0.5100261565388988	0.4269889130927372	0.7722339584130843	0.6583279023573805	0.4897006430265127	1.0359469170952411	0.6294036641753521	0.2675669443423721	0.8624592404296456	0.7546315575753479	1.9496137354097975	1.08068632342643	0.6383999631872598	0.8516139036867347	0.9360979226343734	0.6420940256722761	0.688883704353241	0.5505860252247474	1.2724943658229118	0.8911433786398474	1.144541248459165	0.5100261565388988	0.6583279023573805	0.6294036641753521	0.8624592404296456	0.8516139036867347	0.688883704353241	0.630114232369767	1.4827391190118746	0.9041560522201988	1.0207785732658508	0.5108272101638347	0.6400875012656592	0.6443058418709886	1.1889015111382637	0.8569000634334748	0.7556918842199636	0.1341266056538334	0.0031976102577603	0.0225213417441282	0.1614701536856262	0.380692895457802	0.1331825755643093	0.0881594319190561	0.1319587644789689	0.0712435890162621	5.8573370523050606e-05	23694.0	Plasmid
gRNA_CDK19_targ_6654	targeting	Subpool1	ABE	-0.8286454532196343	-0.0712739283479851	-1.0244717427965344	1.2212990876294132	-0.3472736134337753	0.5576311750448448	0.1294673102481605	0.3619155871392894	-0.1300741238703666	0.0832754389480873	-0.2050703052801346	0.9050181692638471	-0.8742118673614149	0.4865067272421196	0.2311799646498614	0.2557670412003074	0.1067397463612161	0.3372563684072307	-0.4034809558293812	-0.1786512661761349	-0.4010593822546662	-0.8854313340440523	0.027270189656334	-0.359191094166315	0.803715468384442	-0.4775215258500364	-1.0331536874493694	-0.4637777698301263	0.3316107177497874	0.0401182444576222	-0.8286454532196343	0.5576311750448448	0.1294673102481605	0.0832754389480873	0.2311799646498614	0.2557670412003074	-0.4010593822546662	-0.359191094166315	-0.4775215258500364	0.0401182444576222	-0.6414637081213846	0.4772188830801609	0.1204362578390277	0.2610744343105999	-0.0521750584898112	0.2332543853229181	-0.3277305347533941	-0.405784079518011	-0.2356532483049879	-0.0306829358742389	0.999999771981416	0.2997881737159787	0.5007636695830096	0.7390314563743029	0.7771315882840716	0.588631189280682	0.7598994819607102	0.963765771340065	0.6336842455941915	0.3732466515262138	14499.0	Plasmid
gRNA_CDK19_targ_6655	targeting	Subpool1	ABE	1.2312123905532388	0.398619967866856	-0.2732273603167005	1.1047134420711564	2.002141879074701	1.1272888918902733	0.5236373678794145	0.7644295152737363	0.1771316584672128	0.7015348402697268	0.9562919773600268	0.5175066832906975	-0.2048453365060591	0.4380270533572296	0.3534539257260121	0.7034750089369178	0.8304817914569905	0.9414675484219134	1.4050131738579743	0.0964448730011636	0.0010657706320466	1.5918439115777585	0.4561989715057316	-0.2761945302424367	1.2489830539207996	1.2092378806225814	-0.9814826985443224	0.7271570135419665	0.4868352673004428	0.5349159993847055	0.398619967866856	1.1272888918902733	0.5236373678794145	0.7015348402697268	0.3534539257260121	0.8304817914569905	0.0964448730011636	0.4561989715057316	1.2092378806225814	0.5349159993847055	0.4522016660344647	1.4113814043453772	0.4883995138734545	0.7251111669734837	0.1955452141923942	0.8251414496052739	0.5008412724970616	0.5906161176136845	0.4922460786663529	0.5829694267423716	0.2110483638141698	0.0041622229130179	0.1654374868493649	0.3691926077830285	0.6399414188416565	0.0411905606347745	0.0803610321066646	0.2655536640881176	0.0993801884751822	0.0029011069113472	18749.0	Plasmid
gRNA_CDK19_targ_6656	targeting	Subpool1	ABE	-1.1456230129817448	-0.1298673106542318	-0.6785194646757842	-0.9652258508431674	-0.9865166333302974	-0.0068864217563362	0.0885643096312712	0.3536388259449781	-0.4322673766885319	-2.538810942212126	-3.368073453036032	-1.8958274565137645	-1.8054273298861927	-1.1355542472122082	-0.4268696908371336	-0.397528182256399	-0.2821386564359395	0.0920956396206639	-1.251640945740309	-0.3037070553392426	-0.2019992343064687	-2.2846627745440444	-0.7047205839723423	-0.7939077707637672	0.3949391771353578	-1.3833904489246454	-0.7514778955005642	0.1508222552373989	-0.3727006912138429	-0.5817478348098445	-0.6785194646757842	-0.9652258508431674	0.0885643096312712	-2.538810942212126	-1.1355542472122082	-0.2821386564359395	-0.3037070553392426	-0.7939077707637672	-0.7514778955005642	-0.3727006912138429	-0.6513365961039203	-0.6528763019766003	0.0033119196292391	-2.6009039505873077	-1.122617089311845	-0.1958570663572248	-0.5857824117953402	-1.2610970430933846	-0.5799763890966173	-0.2678754235954295	0.999999771981416	0.9999994722906262	0.6323880358789735	0.1221656288066845	0.5918290778810785	0.9999999041341266	0.8453585007330876	0.7447281840614443	0.8981019714741119	0.7437141620816046	14018.0	Plasmid
gRNA_CDK19_targ_6657	targeting	Subpool1	ABE	0.0463593966957817	0.3422335867017087	0.4374952746304692	0.6574517813371722	0.8475295086613567	1.0923113352535387	0.5193252649422314	0.791952984497664	0.119910993181603	-2.6211021260087097	1.1889358918854276	-0.0231154585806557	-0.319793104647462	0.2172068126711487	0.2685897178829814	-0.0064840772259607	-0.2071797969896026	0.1201246007910401	-0.2188293174808013	0.0237922406984117	-0.0122220185567929	-0.6501786526481705	-0.2298238924726686	-0.1165497140089523	1.4517531355571227	-0.3962908245369255	-0.2032448588302575	0.2125777181637288	0.1826582422722457	0.2204075211872798	0.3422335867017087	0.8475295086613567	0.5193252649422314	-0.0231154585806557	0.2172068126711487	-0.0064840772259607	-0.0122220185567929	-0.2298238924726686	-0.2032448588302575	0.2125777181637288	0.2753627526759866	0.8657642084173558	0.4770630808738329	-0.4850938975679792	0.0553344753022226	-0.0311797578081744	-0.0690863651130608	-0.3321840863765972	0.2840724840633131	0.2052144938744181	0.3747994272617921	0.1761640954872537	0.170659258591376	0.8319048412462953	0.7771315882840716	0.9000186304552614	0.557084818841198	0.9139819736118004	0.2519983943022682	0.1647499107186579	18327.0	Plasmid
gRNA_CDK19_targ_6658	targeting	Subpool1	ABE	0.2149461649378657	0.7609507122945017	0.5692254622047535	1.198779578006376	-0.5467124865146457	0.94448256610335	-0.177230931794993	0.0828622511137051	0.3595556911843676	0.6590491603309497	0.6039458006577013	0.757221692548339	0.4180685705542523	-3.040119247487186	-0.9436670455010976	0.353520963818125	0.5719784514208133	0.9225316647720564	0.5147126876808683	0.3028183767933303	0.3593822539032412	-0.6514682195426728	0.2982336223429691	0.3357863852726151	1.1958975669167131	-0.3627436971175893	0.2961502432202663	0.4275675030534199	0.3427970696280246	0.4464249197097293	0.5692254622047535	0.94448256610335	0.0828622511137051	0.6590491603309497	-0.9436670455010976	0.5719784514208133	0.3593822539032412	0.2982336223429691	0.2961502432202663	0.4275675030534199	0.5150407798123736	0.5321832191983601	0.0883956701676932	0.6734055511789968	-1.188572574144677	0.6160103600036649	0.3923044394591466	-0.0058160706423628	0.3764347043397968	0.4055964974637246	0.1893307425012525	0.2808066268183829	0.5511611360389789	0.4056253757167583	0.4886332232964257	0.133841296190722	0.1920343019644814	0.6049800314002273	0.2277913534239137	0.0247117067958072	11619.0	Plasmid
gRNA_CDK19_targ_6659	targeting	Subpool1	ABE	-4.540934446087085	-2.199722238037049	-3.9274644307495	-4.066365457554547	-6.107259687770339	-3.518448917955105	-4.572411022699886	-3.7032240386527726	-3.642517696477568	-5.973497295063256	-5.265012889482866	-5.462793851648985	-2.708498187251336	-6.095192672610223	-4.867337492774648	-3.337004141859707	-3.288556713217057	-4.981586695782439	-5.620732465183156	-2.6274725835077737	-2.664137634844997	-6.822307309185006	-2.9252601659893505	-4.98586643404617	-3.0047813982821308	-4.461435218231184	-4.57428914348109	-3.991770072921319	-3.737661850012541	-3.435700541098023	-3.9274644307495	-4.066365457554547	-3.7032240386527726	-5.462793851648985	-4.867337492774648	-3.337004141859707	-2.664137634844997	-4.98586643404617	-4.461435218231184	-3.737661850012541	-3.5560403716245443	-4.564024687759997	-3.972717585943409	-5.5671013453983695	-4.557009450878735	-3.8690491836197354	-3.637447561178643	-4.911144636406842	-4.013501919998135	-3.7217108213439616	1.602907535776971e-05	9.647804133506902e-06	7.466607980259492e-08	3.5362286524224524e-05	1.4092564345121514e-05	1.119991197038924e-07	0.0064196147531885	2.493054451939173e-05	0.013201343563263	1.399988996298655e-07	8546.0	Plasmid
gRNA_CDK19_targ_6660	targeting	Subpool1	ABE	-5.318372062128167	-3.101019960128482	-5.006187416342529	-3.90186822365854	-4.442967292671031	-3.1161265015202715	-5.026189732002809	-4.672501251855568	-3.82054236091849	-5.628401977005991	-5.365695055968191	-5.848320336001757	-4.6677730306901	-5.908950071535912	-5.116264193096783	-3.819514884251864	-4.032841509958577	-4.424860186865421	-5.506909350099302	-2.213603897172515	-2.427409074011913	-5.736199028937212	-2.2939355205825365	-4.018287990218741	-3.510526485586085	-4.515886208191643	-5.835332742535782	-1.2212141424682268	-4.699615755567258	-4.156267544348079	-5.006187416342529	-3.90186822365854	-4.672501251855568	-5.628401977005991	-5.116264193096783	-4.032841509958577	-2.427409074011913	-4.018287990218741	-4.515886208191643	-4.156267544348079	-4.475193146199726	-3.820320672616614	-4.506411114925622	-5.614139122991979	-5.230995765107598	-4.092405527025288	-3.3826407737612434	-4.016140846579496	-4.620581812104503	-3.359032480794521	1.399988996298655e-07	1.744111097330131e-05	7.466607980259492e-08	1.2830726980233403e-06	1.2444346633765822e-07	1.119991197038924e-07	0.0100054533552683	0.0016711969595005	0.0046906369234953	2.733636517316622e-05	2334.0	Plasmid
gRNA_CDK19_targ_6661	targeting	Subpool1	ABE	-4.188756895367	-3.2601924666972155	-4.218076110057231	-4.161551532420628	-4.800211173625874	-4.425568537183005	-2.039237735261301	-1.9771635398132483	-3.040359062706348	-4.924643048690591	-4.930760920522336	-4.663772741872705	-4.895979352679582	-4.881245847037981	-2.7266000608606427	-4.575953404435408	-4.600962190490206	-4.55442184395574	-4.719902154812087	-3.37438976484599	-3.118067425549559	-4.973721421463977	-3.94148374360594	-3.705740949595751	-4.394695801019707	-3.338586410389878	-4.944744882991135	0.5887659872021888	-3.3826617187600343	-3.911564187345084	-4.188756895367	-4.425568537183005	-2.039237735261301	-4.924643048690591	-4.881245847037981	-4.575953404435408	-3.37438976484599	-3.94148374360594	-4.394695801019707	-3.3826617187600343	-3.8890084907071487	-4.462443747743169	-2.3522534459269657	-4.839725570361877	-4.167941753526068	-4.577112479627118	-3.7374531150692114	-4.206982038221889	-4.226009031466906	-2.2351533063009765	1.399988996298655e-07	1.866651995064873e-07	0.0002998286803823	0.0024930883399661	1.4092564345121514e-05	1.119991197038924e-07	0.0123302318373736	0.0005680450582811	0.009527980638557	0.0002692905788076	1150.0	Plasmid
gRNA_CDK19_targ_6662	targeting	Subpool1	ABE	-5.827009980407154	-4.652354871016874	-5.9904318082109125	-5.066011544793662	-6.111994431305904	-4.812894166245192	-6.1573528751142	-5.393461763899911	-5.137875935275339	-6.674078995727601	-6.648594857038392	-6.763956367677996	-6.130844777702144	-6.693478276210506	-6.011973314928389	-3.18418885795684	-3.35744120387111	-6.35712793325113	-6.18911713362418	-4.083535493083796	-3.908526201981581	-6.706550402187187	-2.733257360339069	-4.913997112050347	-4.645409762938365	-5.074798487197015	-4.879720281994501	-6.505362345208118	-4.582351949066948	-5.203240533344415	-5.827009980407154	-5.066011544793662	-5.393461763899911	-6.674078995727601	-6.130844777702144	-3.35744120387111	-4.083535493083796	-4.913997112050347	-4.879720281994501	-5.203240533344415	-5.4899322198783125	-5.330300047448253	-5.562896858096483	-6.695543406814664	-6.278765456280347	-4.299585998359693	-4.727059609563185	-4.784601624858868	-4.866642844043294	-5.43031827587316	1.399988996298655e-07	1.866651995064873e-07	7.466607980259492e-08	9.333259975324367e-08	1.2444346633765822e-07	1.119991197038924e-07	0.0004948891798617	2.596494001230145e-05	0.0046906369234953	1.399988996298655e-07	4373.0	Plasmid
gRNA_CDK19_targ_6663	targeting	Subpool1	ABE	-4.845332786477432	-2.498248201370126	-5.002364529685069	-2.560894666825015	-4.935414718503466	-3.919895979842656	-6.162840603314732	-5.603866394164432	-3.7998482125982007	-6.654721961094589	-6.000258828090319	-2.7680017444829765	-5.255173747850892	-6.566348705779403	-6.5561181553545405	-2.668076450193409	-2.8267889082887185	-5.6470670127560405	-5.437835050282748	-3.366726863717967	-3.8944944439063103	-6.531284790619123	-4.948840248398643	-4.452732981482679	-3.673370613101801	-3.8047530041324737	-5.8904065599087625	-1.746910021475523	-5.82316008561576	-3.961241945049928	-4.845332786477432	-3.919895979842656	-5.603866394164432	-6.000258828090319	-6.5561181553545405	-2.8267889082887185	-3.8944944439063103	-4.948840248398643	-3.8047530041324737	-3.961241945049928	-4.115315172510876	-3.805401788390379	-5.188851736692455	-5.140994177889295	-6.125880202994946	-3.713977457079389	-4.2330187859690085	-5.310952673500148	-4.456176725714346	-3.8437706840470702	6.046534308910678e-06	3.124666241902339e-05	7.466607980259492e-08	1.7283477545196397e-05	1.2444346633765822e-07	2.130631186027284e-06	0.0004948891798617	6.525054013369526e-06	0.0046906369234953	1.4604601430026732e-05	4076.0	Plasmid
gRNA_CDK19_targ_6664	targeting	Subpool1	ABE	-4.677911688805238	-4.163401942310636	-6.142838110288381	-4.89684058552065	-5.749980078169628	-3.4713162019662023	-4.739889729029371	-4.44146821964452	-4.119999631748321	-6.7152622808350255	-0.7154292904025713	-6.967204437182551	-5.708127287058583	-6.459781236204376	-5.328149658293658	-5.082334609364447	-4.830416531646617	-6.137500042394417	-3.5068718653396536	-3.5324360015538496	-3.4480688376990893	-6.466106910826663	-3.2642339683674035	-5.0132603520808505	-3.083013776900644	-5.031189155497716	-6.483548418576906	-6.398532373762794	-3.970355766056155	-3.0278485556085077	-4.677911688805238	-4.89684058552065	-4.44146821964452	-6.7152622808350255	-5.708127287058583	-5.082334609364447	-3.5068718653396536	-5.0132603520808505	-5.031189155497716	-3.970355766056155	-4.994717247134751	-4.706045621885493	-4.433785860140738	-4.799298669473383	-5.832019393852206	-5.350083727801827	-3.4957922348641977	-4.914533743758306	-4.865917116991755	-4.465578898475819	1.399988996298655e-07	9.647804133506902e-06	7.466607980259492e-08	8.219417523158265e-05	1.2444346633765822e-07	1.119991197038924e-07	0.0100054533552683	1.9880973888816216e-05	0.0026689894711785	1.770880546968841e-06	4687.0	Plasmid
gRNA_CDK19_targ_6665	targeting	Subpool1	ABE	-3.6403840333527473	-3.8900608831297303	-5.562157363795138	-2.5588300649841504	-5.170721671702093	-1.7711951376759827	-3.667506747373924	-3.0569242939586	-3.523461220673489	-6.095669750226051	-6.460414688045892	-6.422172991672702	-2.77882981199548	-6.4486860923742375	-3.950445794418624	-1.5379340108149666	-1.725465379995407	-5.793444618527645	-5.593695530613865	-3.513784527075517	-3.2890329991115137	-5.276274286895288	-4.766470042531651	-4.419055003553581	-1.4737172477818428	-3.307034700862484	-6.385335342038892	-2.299964148163105	-5.549121924618278	-4.044392529165494	-3.8900608831297303	-2.5588300649841504	-3.523461220673489	-6.422172991672702	-3.950445794418624	-1.725465379995407	-3.513784527075517	-4.766470042531651	-3.307034700862484	-4.044392529165494	-4.364200760092539	-3.166915624787409	-3.4159640873353374	-6.3260858099815485	-4.392653899596113	-3.0189480031126728	-4.132171018933632	-4.820599777660173	-3.7220290968944063	-3.964492867315626	1.399988996298655e-07	0.0058635431901131	7.466607980259492e-08	9.333259975324367e-08	0.0002222185424878	0.0006327848826509	0.0009820609112896	5.864352895965888e-05	0.0046906369234953	1.770880546968841e-06	3685.0	Plasmid
gRNA_CDK19_targ_6666	targeting	Subpool1	ABE	-5.219323789115787	-2.76812299276069	-5.277692733714827	-5.252146588329983	-6.086996993513487	-4.906706823480326	-3.841980817050912	-3.764400992658108	-4.338322704951706	-6.754344195756542	-7.059314392314592	-7.322166953586723	-5.620482771146668	-7.029068744698566	-4.787617976123897	-3.198479336153174	-2.992268149812103	-5.434036951157816	-2.4027473878151344	-2.543812796080525	-2.8019303302040104	-6.906205423500267	-4.248172134897401	-5.493920558523906	-4.440395242378425	-6.122008670023855	-6.318875095914581	-5.267153353187384	-4.443285413780589	-4.032712088935832	-5.219323789115787	-5.252146588329983	-3.841980817050912	-7.059314392314592	-5.620482771146668	-3.198479336153174	-2.543812796080525	-5.493920558523906	-6.122008670023855	-4.443285413780589	-4.421713171863768	-5.415283468441266	-3.981568171553575	-7.045275180552619	-5.812389830656376	-3.8749281457076976	-2.5828301713665565	-5.549432705640524	-5.627093002772288	-4.581050285301267	2.6900276075855204e-06	1.866651995064873e-07	7.466607980259492e-08	9.333259975324367e-08	1.2444346633765822e-07	1.119991197038924e-07	0.2575062396863179	9.420650793418414e-06	0.0010174921701655	1.399988996298655e-07	7178.0	Plasmid
gRNA_CDK19_targ_6667	targeting	Subpool1	ABE	-4.684621398569441	-4.303360873689154	-2.0345488214286456	-5.609533838096314	-5.791571846108387	-3.718518407089448	-4.915774557799808	-4.178155263525603	-4.641544172030851	-6.198267775801226	-6.137300148062495	-6.818618970842652	-6.199242276211546	-6.841693284099872	-5.038426733299927	-3.2976602055115203	-3.155731051655673	-2.522852143474366	-2.21466529042568	-3.4604899860528944	-3.149310418110742	-6.3422992456054885	-4.630922094356813	-5.457519405352999	-3.562949434761995	-3.72821097401181	-6.014707758232341	-5.196677098625524	-5.884378172393047	-3.8231587144880743	-4.303360873689154	-5.609533838096314	-4.641544172030851	-6.198267775801226	-6.199242276211546	-3.155731051655673	-3.149310418110742	-5.457519405352999	-3.72821097401181	-5.196677098625524	-3.67417703122908	-5.03987469709805	-4.578491331118754	-6.384728964902124	-6.026454097870449	-2.9920811335471864	-2.9414885648631053	-5.476913581771766	-4.435289389002048	-4.968071328502215	1.8005196042428738e-05	6.075219436544176e-06	7.466607980259492e-08	9.333259975324367e-08	1.2444346633765822e-07	2.130631186027284e-06	0.0757836231970839	6.525054013369526e-06	0.0059817439076715	1.399988996298655e-07	6390.0	Plasmid
gRNA_CDK19_targ_6668	targeting	Subpool1	ABE	-5.944894853565608	-3.379809713709506	-6.0539225185513805	-5.043059749991481	-5.782193644714754	-5.994030657930176	-6.754931568510222	-6.3698703288590135	-4.737199130662725	-6.718974046416092	-7.052020399160573	-7.130975900332012	-6.381625471938524	-6.817632269360922	-6.195114458928578	-5.460111256102948	-5.16238389749753	-7.00000547873169	-6.078207344723991	-3.9548219556285233	-3.7646289967124935	-6.873534872117161	-4.537158073050869	-4.797542458018299	-5.547383156634898	-4.8170599292061205	-2.2278540804847986	-3.955027317566014	-3.608682564899644	-5.71905556154759	-5.944894853565608	-5.782193644714754	-6.3698703288590135	-7.052020399160573	-6.381625471938524	-5.460111256102948	-3.9548219556285233	-4.797542458018299	-4.8170599292061205	-3.955027317566014	-5.126209028608831	-5.606428017545469	-5.954000342677319	-6.967323448636225	-6.464790733409341	-5.874166877444057	-4.599219432355002	-5.402745134395443	-4.197432388775272	-4.427588481337749	1.399988996298655e-07	1.866651995064873e-07	7.466607980259492e-08	9.333259975324367e-08	1.2444346633765822e-07	1.119991197038924e-07	0.0004948891798617	5.864352895965888e-05	0.013201343563263	1.399988996298655e-07	5571.0	Plasmid
gRNA_CDK19_targ_6669	targeting	Subpool1	ABE	-5.383601254072548	-3.030713586233388	-5.895564603796823	-5.4062828173011095	-5.924965123680439	-3.87079406860344	-6.326707922420198	-5.940691463800498	-5.070611533243056	-7.094032836228232	-6.820953350904481	-6.969788632872519	-3.721817327793835	-7.138703733284369	-6.419043792452207	-3.5322289737274404	-3.429539292449202	-5.851467959972436	-6.527586498097274	-2.688342099280902	-2.7254187285105127	0.0252110438498988	-3.4254568987257707	-4.667968905659912	-3.8006315299568154	-2.371346360269439	-6.998290483216776	-4.911452001219762	-5.201844692427903	-4.105650278084695	-5.383601254072548	-5.4062828173011095	-5.940691463800498	-6.969788632872519	-6.419043792452207	-3.5322289737274404	-2.7254187285105127	-3.4254568987257707	-3.8006315299568154	-4.911452001219762	-4.769959814700919	-5.0673473365283295	-5.779336973154584	-6.96159160666841	-5.759854951176803	-4.271078742049693	-3.980449108629563	-2.6894049201785943	-4.390089457814344	-4.739648990577454	1.399988996298655e-07	1.866651995064873e-07	7.466607980259492e-08	9.333259975324367e-08	2.6100216053478103e-06	1.119991197038924e-07	0.0063643105415102	0.0834914575234582	0.0027945429013885	1.399988996298655e-07	13535.0	Plasmid
gRNA_CDK19_targ_6670	targeting	Subpool1	ABE	-5.070533936733516	-2.9434301522615725	-5.252497126252386	-4.353439827300425	-5.456229114637518	-3.036812273443469	-5.965257541517102	-6.085304876293695	-3.550352966511225	-6.342266621230777	-6.224148590709874	-6.412023267052876	-5.390963609029546	-6.23017318829506	-6.309340862832731	-2.982647731817592	-2.970535868429539	-5.82033636436538	-2.724912164560293	-1.3890748365619152	-1.531587094565693	-6.118988899507335	-4.529915208169395	-5.178057233519724	-3.0971452491304787	-3.282590577918936	-6.229386968063897	-4.912736004669135	-4.260995741440746	-3.6080311942926766	-5.070533936733516	-4.353439827300425	-5.965257541517102	-6.342266621230777	-6.23017318829506	-2.982647731817592	-1.531587094565693	-5.178057233519724	-3.282590577918936	-4.260995741440746	-4.422153738415825	-4.282160405127137	-5.200305128107341	-6.32614615966451	-5.976825886719112	-3.924506654870837	-1.881858031895967	-5.275653780398819	-4.203040931704437	-4.260587646800853	2.6900276075855204e-06	1.7912607365487826e-05	7.466607980259492e-08	9.333259975324367e-08	1.2444346633765822e-07	1.119991197038924e-07	0.4942088217540483	6.525054013369526e-06	0.0027945429013885	1.399988996298655e-07	3755.0	Plasmid
gRNA_CDK19_targ_6671	targeting	Subpool1	ABE	-1.4005363540393816	-0.400076832058876	-1.11990611144846	-0.8980900853362039	-2.1561655936820525	-0.8988130847956264	-1.1058358953943366	-0.6298984320905417	-1.213160399469272	-2.154270306443773	-0.98508489342461	-1.7748602578257715	-1.145704143553119	-2.4858579387832034	-1.6267065332542443	-0.7451870903975663	-0.657981338205005	-1.3715408389886332	-1.918944317033704	0.0917189549787117	0.0119737218522509	-1.6768356713072567	-0.8262547734888517	-1.0713685878819	-0.448022387587295	-1.564084202076091	-1.171894818116309	-1.715027250893797	-1.1962156736794058	-0.9940410959380932	-1.11990611144846	-0.8988130847956264	-1.1058358953943366	-1.7748602578257715	-1.6267065332542443	-0.7451870903975663	0.0119737218522509	-1.0713685878819	-1.171894818116309	-1.1962156736794058	-0.9735064325155726	-1.3176895879379609	-0.9829649089847168	-1.638071819231385	-1.7527562051968557	-0.924903089197068	-0.6050838800675803	-1.1914863442260029	-1.0613338025932315	-1.301761340170432	0.8002467308168334	0.7091642438666872	0.4889679522415392	0.3858860753725043	0.2504767072843799	0.5128174502541464	0.6892886441348338	0.824675554691736	0.8689203729438774	0.2763271042898215	16940.0	Plasmid
gRNA_CDK19_targ_6672	targeting	Subpool1	ABE	-0.0148368368162537	-0.0761184425800371	-0.1486477112702868	1.032484469611154	-0.6879196166100515	0.7401809835198028	0.4701507675693495	0.7637767241794685	-0.0816967474970951	-0.1033441172652109	0.7185497224844649	0.629046721680605	-1.0041151774930046	-1.1164179102241605	-0.1901824468337112	0.1509985420118107	0.4616485781168921	0.584022151863029	0.3399031739446399	-0.2453293074919224	-0.3524482382270785	-0.3916311504459941	-0.3187532934314975	-0.9983830105491704	0.9984905797015518	-0.4140867563432258	0.3840147014433419	-0.4084676516634462	0.0434156172921822	0.197978323458703	-0.0761184425800371	0.7401809835198028	0.4701507675693495	0.629046721680605	-1.0041151774930046	0.4616485781168921	-0.2453293074919224	-0.3916311504459941	0.3840147014433419	0.0434156172921822	-0.0798676635555259	0.3615819455069684	0.3840769147505743	0.4147507756332864	-0.7702385115169589	0.3988897573305772	-0.085958123924787	-0.569589151475554	0.3228061749338893	-0.0556912369708536	0.7945651725757541	0.3809600565041024	0.2156412641479575	0.6174835179173243	0.9093665816773308	0.340956803058185	0.5475560749626189	0.9999789030063444	0.269829055928589	0.4542990715414296	24869.0	Plasmid
gRNA_CDK19_targ_6673	targeting	Subpool1	ABE	-0.3225552703162858	-0.2167502336571211	-0.2722775576293627	0.2940812273585222	-1.077479883367222	0.5474138948908149	0.0186935099928404	0.2750110931762447	-0.4099324993450871	-0.3743144285197136	-0.0384606162160553	-0.35093604143721	-0.4157942704761707	-0.5940816503388177	-0.4248711510292615	-0.1946517408471292	-0.3090465663982438	-0.6657727737905953	-0.9243946841111108	-0.3683650559032478	-0.5718210517735925	-0.1614656502735861	-0.1666165205442941	-0.0137226133441651	0.8934965487046339	-0.546338047494941	-0.4714525412167475	-0.3800013981389554	-0.1209683119986625	-0.4151889442140128	-0.2722775576293627	0.2940812273585222	0.0186935099928404	-0.35093604143721	-0.4248711510292615	-0.3090465663982438	-0.5718210517735925	-0.1614656502735861	-0.4714525412167475	-0.3800013981389554	-0.2705276872009232	-0.0786615870392948	-0.0387426320586672	-0.2545703620576596	-0.4782490239480833	-0.3898236936786561	-0.6215269305959837	-0.1139349280540151	-0.0414313466690182	-0.3053862181172103	0.9648492747669204	0.6615301178786568	0.7360322277496076	1.0	0.999999184429769	0.9999999041341266	0.9449166241575524	0.7737534728826674	0.5619984896669622	0.8820390934375777	30899.0	Plasmid
gRNA_CDK19_targ_6674	targeting	Subpool1	ABE	-1.6025517038264447	-0.3762771168755584	-1.301782430073226	-0.133438153770615	-1.241368606609898	0.1166771370781372	-0.0877349340511321	0.2955081394212214	-0.4610389573244471	-2.376223843446545	-2.602629243300502	-0.644864441674953	-0.9683726638749124	-1.8600779805508776	-0.9299262723612411	0.1325477942526381	-0.0738650114992133	-0.7033868267592819	-1.1129714395418246	-0.3094881522339341	-0.3226560140532589	-1.571342606871526	-0.3388311564150033	-0.682977036686954	0.6007254142830122	-1.418404141137614	-0.195531881725844	-0.2745853608915086	-0.3415671351534376	-0.4787075552322748	-1.301782430073226	-0.133438153770615	-0.0877349340511321	-2.376223843446545	-0.9683726638749124	-0.0738650114992133	-0.3226560140532589	-0.682977036686954	-0.195531881725844	-0.3415671351534376	-1.093537083591743	-0.419376541100792	-0.0844219173181192	-1.874572509474	-1.252792305595677	-0.2149013480019523	-0.5817052019430059	-0.864383599991161	-0.3377368695268152	-0.3649533504257403	0.682862573430198	0.9999994722906262	0.7984435555643746	0.2977694959863657	0.5071194647623337	0.9999999041341266	0.8811013462688438	0.9999789030063444	0.698254190094776	0.9522352772962592	12689.0	Plasmid
gRNA_CDK19_targ_6675	targeting	Subpool1	ABE	0.4848643759730958	0.5505445176685041	0.2762457075565777	1.5984315915305685	-0.5821595680186075	1.0247992326293005	0.4703365131402323	0.719970137003479	0.3148233072778625	1.489851256579984	1.2780471379710718	1.232673399156069	0.4101934739025267	1.3878337372611294	1.0367579635966555	0.2295118303224605	0.4246722517423825	0.1874436665868587	0.7510877022004672	0.3007550662319922	0.0508370319653908	0.7454889847034027	0.6590744661094213	0.4460394695249102	1.0324642436678546	0.859354854073979	0.4281399163694195	0.555415696102919	0.5984734574668173	0.6582329028016647	0.4848643759730958	1.0247992326293005	0.4703365131402323	1.2780471379710718	1.0367579635966555	0.2295118303224605	0.3007550662319922	0.6590744661094213	0.859354854073979	0.5984734574668173	0.4372182003993925	0.6803570853804205	0.5017099858071913	1.3335239312357083	0.9449283915867706	0.2805425828839006	0.36755993346595	0.6168676401125781	0.7733196713704178	0.6040406854571337	0.2357454914649389	0.1356606385345355	0.1630957033714969	0.05562737693782	0.1444962246607825	0.5550359995589561	0.2047064968551573	0.2762057417094605	0.0849676333268739	0.0020769759356532	50482.0	Plasmid
gRNA_CDK19_targ_6676	targeting	Subpool1	ABE	-0.311815846251964	-1.2325017658252535	-1.5282585843618346	-0.8886294353991727	2.371679106618759	0.1865184348944737	-0.5858808736028398	-0.3219420965718452	-0.0435629677344873	-1.615629648909952	-1.2219692753718323	-1.855647599817258	-0.7412289125648763	0.0705112948125534	-0.2277346850660601	-0.5608534345014086	-0.7665080936525492	-0.0718619459654465	-0.289259451881463	-0.4203264670230554	-0.6212031093339622	-0.187784787204635	-1.04280093710781	-0.5803313213761134	0.4428422383357929	0.5036154041062245	1.4132777916593025	-0.2521649121844396	-0.2065432520567472	-0.5343792817819835	-1.2325017658252535	0.1865184348944737	-0.3219420965718452	-1.615629648909952	-0.2277346850660601	-0.5608534345014086	-0.4203264670230554	-0.5803313213761134	0.5036154041062245	-0.2521649121844396	-1.024192065479684	0.55652270203802	-0.3171286459697241	-1.5644155080330142	-0.299484100939461	-0.4664078247064681	-0.4435963427461602	-0.6036390152295195	0.7865784780337733	-0.3310291486743901	0.7429606180562403	0.0260002545224539	1.0	0.4414995117266144	0.999999184429769	0.9999999041341266	0.8481950196295397	0.9999789030063444	0.0849676333268739	0.9072200089589666	12850.0	Plasmid
gRNA_CDK19_targ_6677	targeting	Subpool1	ABE	-0.1003733993575799	0.0040758628477062	0.267566927031603	0.3827767163061474	-1.1328899812806372	-0.2556579020222909	0.1824936629090948	0.2777537936449425	0.0537023822608139	-1.060973941877093	-0.057254059352945	-0.0376146217339898	-0.625057006536746	-0.5006098739900996	-0.3209500477402892	-0.4515217629714811	-0.8215587803814755	-0.9381153760371538	-0.9996958841772924	0.0825493862559468	-0.1641335245982289	-0.3925013865382529	-0.0715883284704023	-1.0467268264297067	-0.0866726746506759	0.3189107810528742	0.5503165025714689	-0.1992838669220981	-0.2348599422121986	-0.2214458563166742	0.0040758628477062	-0.2556579020222909	0.1824936629090948	-0.057254059352945	-0.5006098739900996	-0.8215587803814755	-0.1641335245982289	-0.3925013865382529	0.3189107810528742	-0.2214458563166742	0.0570897968405764	-0.3352570556655935	0.1713166129382838	-0.3852808743213426	-0.4822056427557116	-0.7370653064633701	-0.3604266741731914	-0.5036055138127873	0.2608515363245557	-0.218529888483657	0.6335691455651759	0.9407129450179698	0.4882977073622259	1.0	0.999999184429769	0.9524914275916978	0.7023884118916257	0.9999789030063444	0.3756262643416097	0.8050881871669594	15909.0	Plasmid
gRNA_CDK19_targ_6678	targeting	Subpool1	ABE	1.1181969230249873	0.5164599055706722	1.017061379053252	2.0727028279772277	0.3661391248833804	0.7984882941507598	0.9451330234585332	1.119167328084633	0.8146612081937918	0.7663247236807509	1.7705208081773742	1.7995661157049794	1.0839852745924092	0.9050294491604444	0.7235293097717209	0.6462299443194588	0.4514626095204637	0.3057021554495889	1.0359665845405863	0.6841154801179845	0.4997323486000812	1.5071321187348805	0.6537105950299892	0.2612233774425932	1.0467702472053877	1.2822521819348969	1.1780401722362506	0.8630044615920841	0.8432950292768533	0.6918353276017367	1.017061379053252	0.7984882941507598	0.9451330234585332	1.7705208081773742	0.9050294491604444	0.4514626095204637	0.6841154801179845	0.6537105950299892	1.1780401722362506	0.8432950292768533	0.8839060692163038	1.0791100823371227	0.9596538532456528	1.4454705491877016	0.9041813445081917	0.4677982364298371	0.7399381377528841	0.807355363735821	1.1690208671255116	0.799378272823558	0.0541099441679551	0.0059195795092307	0.0132147212969399	0.019699219870269	0.1839033352597424	0.2911799178626889	0.0571431369214994	0.2091547473713027	0.0341072763827606	1.6143613270191766e-06	28465.0	Plasmid
gRNA_CDK19_targ_6679	targeting	Subpool1	ABE	0.3341937220399624	0.1760036657912719	0.3316802138222768	0.329368725168899	0.5919394681686109	0.6254416614013699	0.4882111616558872	0.6035183661653469	0.3936857413618223	0.9221474254180776	1.226134649347589	-0.097001236440559	0.1180306064695114	0.6092098400666799	0.3522582368600765	0.262376750506125	0.0084438475092772	-0.103377706564237	-0.4654511807767379	0.5156898213633706	0.2788614431973577	-0.010446892415373	0.5261426943260189	0.0669607561304063	0.7127155594328369	-0.2277291328974798	0.2770382488899641	0.3907093555367165	0.264155694295561	0.3242255546116759	0.3316802138222768	0.5919394681686109	0.4882111616558872	0.9221474254180776	0.3522582368600765	0.0084438475092772	0.2788614431973577	0.0669607561304063	0.2770382488899641	0.3242255546116759	0.280625867217837	0.5155832849129599	0.4951384230610188	0.6837602794417026	0.3598328944654226	0.0558142971503884	0.1097000279279968	0.1942188526803507	0.2540082251417737	0.3263635348146512	0.3866385189028987	0.2947692688150234	0.1586912184915577	0.3447315661643078	0.5058687565046635	0.8120306929483709	0.3453200825416885	0.4893055304891543	0.3588864508300531	0.0647129372114055	15473.0	Plasmid
gRNA_CDK19_targ_6680	targeting	Subpool1	ABE	0.7527648208972876	1.0641471149472792	0.935870337016068	1.48328100250468	0.7415748019238655	0.9160694908381812	0.6177165360301383	0.668400934223014	0.8589469097315223	1.1858214322530796	1.3339123034762337	1.2765042630072023	0.7735709106143919	0.8254258991972777	0.4867411194892252	0.9740174762842314	0.9089715697937384	0.9641439758668728	1.0921565519027006	0.553540894716592	0.3638710682217965	-0.0785025962112164	0.8064763046587158	1.1076594226571674	0.9651608833051164	1.0426699213549515	0.7297192132559523	0.6657064509624727	0.8135019054782974	0.7994608814800566	0.935870337016068	0.9160694908381812	0.668400934223014	1.2765042630072023	0.7735709106143919	0.9641439758668728	0.553540894716592	0.8064763046587158	0.9651608833051164	0.7994608814800566	0.917594090953545	1.0469750984222423	0.7150214599948915	1.2654126662455052	0.6952459764336316	0.9490443406482808	0.6698561716136964	0.6118777103682222	0.9125166726386732	0.7595564126402756	0.043242648946111	0.0569373894908061	0.0784129631648302	0.0819909586427243	0.3045878930518445	0.0164888678716681	0.0870379206775561	0.3052475530150388	0.0615500256942692	3.145065405303806e-05	17267.0	Plasmid
gRNA_CDK19_targ_6681	targeting	Subpool1	ABE	0.64940166763728	0.0388922328174228	0.4346989769892216	0.1908839185551931	0.8897832597258909	0.4365411584608721	0.304327632753968	0.3895275944422043	0.1487271331074473	-0.193653187710745	-0.458484928207159	-0.3113399602457046	1.07772900362601	-0.0787196533474181	-0.0911361677853033	0.1321221659947896	-0.059246735362539	0.0782293988463976	0.2885253889482868	0.2117940921239409	0.0157199600401015	0.3439532912406567	0.3650018760793707	-0.4579440929931409	0.3781627843298544	0.7606444440573509	-0.1833813253265513	0.261003619732786	0.1225129021901359	0.3156900993345691	0.4346989769892216	0.4365411584608721	0.304327632753968	-0.3113399602457046	-0.0787196533474181	0.0782293988463976	0.2117940921239409	0.3439532912406567	0.3781627843298544	0.261003619732786	0.3743309591479749	0.5057361122473187	0.2808607867678732	-0.3211593587212029	0.3026243941644295	0.0503682764928827	0.172013147037443	0.0836703581089621	0.318475301020218	0.233068873752497	0.2757159394698529	0.3131833016645959	0.3141925773630016	1.0	0.5426740893197223	0.8377066282275707	0.3328940824887983	0.5327860030011743	0.3018435108780254	0.1516448747879851	26709.0	Plasmid
gRNA_CDK19_targ_6682	targeting	Subpool1	ABE	-0.3823346187337215	0.3639037038841295	0.0887401745894113	0.0488001968854637	0.5634588359068353	0.1331715884914856	1.0548664403680044	1.038629362259212	0.1376727752698442	1.326107099624371	-0.4503703293805013	-0.105935022765007	-0.083796131132699	0.5382997116661592	0.5526743631382026	0.1958427896351534	0.4929407593581504	-0.2540864934240938	-0.0804761570693292	0.2196973332889794	0.076728661583578	2.04228812985658	0.183572608803505	0.5209128563753616	0.1033662797041197	1.1693300786437766	-0.5525215318229502	-0.1337510637832637	0.1140961430167985	0.1989217554229413	0.0887401745894113	0.1331715884914856	1.038629362259212	-0.105935022765007	0.5382997116661592	0.1958427896351534	0.076728661583578	0.5209128563753616	0.1033662797041197	0.1140961430167985	0.0234364199132731	0.2484768737612615	0.74372285929902	0.2566005824929542	0.3357259812238876	0.14489901852307	0.0719832792677427	0.9155911983451488	0.2400582755083153	0.0597556115521587	0.6536286275136005	0.5306562979431683	0.0461729730520985	0.6473403542783535	0.5078877364764909	0.6421977515408226	0.4281604473770264	0.1701301776702106	0.3067048651353302	0.3384705170122093	13621.0	Plasmid
gRNA_CDK19_targ_6683	targeting	Subpool1	ABE	0.1481307413283974	-0.2093260967485962	0.2823089765653144	0.1771799150805325	-0.3843514085976682	0.2138440541606851	0.4327922276274635	0.4503809553837304	0.1222962244208282	-0.8910117525883082	0.408808616091707	0.1084961697926805	0.246308719591329	-0.5355915898546982	-0.1939130565272075	0.2676211194748391	-0.3109535355776084	0.1535804937041161	0.4996656562556684	-0.1915733006653218	-0.2463716338499709	0.5760273279650412	0.0651872015739217	0.4719060637433033	0.1731100204904805	1.4923707448150176	0.7284951949253335	-0.2670452290604487	0.4377490674360398	0.0722406199381918	0.1481307413283974	0.1771799150805325	0.4327922276274635	0.1084961697926805	-0.1939130565272075	0.1535804937041161	-0.1915733006653218	0.4719060637433033	0.7284951949253335	0.0722406199381918	0.0737045403817052	0.0022241868811831	0.3351564691440074	-0.1245689889013069	-0.1610653089301922	0.0367493592004489	0.0205735739134585	0.3710401977607554	0.7979919867436106	0.0809814861045943	0.614540932654048	0.7624204288509373	0.2465344408887602	1.0	0.960486685689828	0.7902123431060895	0.4340234694556923	0.3615383614190482	0.0724120211609614	0.2140628646099442	22826.0	Plasmid
gRNA_CDK19_targ_6684	targeting	Subpool1	ABE	-1.1441797149198822	-0.3295463137487538	-0.517725792446949	-0.2079391078464271	-1.0835250335017843	-0.3844898278081736	-0.3902786881153924	-0.3634563443288914	-0.3794010030267964	-0.6444303623293544	-1.0203493335709743	-0.3166896406785562	-0.2162362919493398	0.0317559556573826	-0.3661217051325874	-0.5159402132017231	-0.9752759591786276	-0.2350897579786076	-0.173005357767836	-0.003358158585428	-0.1965796286820789	-0.1594062565959336	-0.2557328517637	-0.2595322297265905	-0.316760686964586	-1.035036010434416	-0.6808943265431588	-0.4281225611613631	-0.268264772316031	-0.2346628549322467	-0.517725792446949	-0.3844898278081736	-0.3794010030267964	-0.6444303623293544	-0.2162362919493398	-0.5159402132017231	-0.173005357767836	-0.2557328517637	-0.6808943265431588	-0.268264772316031	-0.6638172737051949	-0.5586513230521285	-0.3777120118236934	-0.6604897788596283	-0.1835340138081815	-0.5754353101196528	-0.1243143816784476	-0.2248904460287414	-0.677563674647387	-0.3103500628032136	0.999999771981416	0.9999994722906262	1.0	1.0	0.999999184429769	0.9999999041341266	0.5948446746224924	0.8546674474326101	0.9999995715024728	0.9017515685263222	33298.0	Plasmid
gRNA_CDK19_targ_6685	targeting	Subpool1	ABE	-1.0677668370983435	0.219802998492233	-0.3521854231593455	0.1274316790613212	-0.0514796411237946	0.0310557415854214	-0.1420988811618902	-0.0244099642194556	-0.1219661122422712	-1.117029441088761	-0.7194645546874286	-0.2254625315105876	-0.1934982791879439	-1.1326466482913249	-0.7983184148756529	0.2324524822086655	-0.3506114451111717	-0.0180498302381405	-0.8399896480113759	0.2447687534626424	-0.0580427506000266	-0.524860555750575	0.3587313699363411	-1.1265994543933897	0.2222275850574139	-0.6702687843658223	-0.4877440432853953	-0.0369658027500984	0.1563045370072882	0.2323003736990791	-0.3521854231593455	0.0310557415854214	-0.1219661122422712	-0.7194645546874286	-0.7983184148756529	-0.0180498302381405	-0.0580427506000266	-0.524860555750575	-0.4877440432853953	0.1563045370072882	-0.4000497539218186	0.0356692598409826	-0.0961583192078723	-0.6873188424289257	-0.7081544474516406	-0.0454029310468822	-0.21775454838292	-0.4309095467358744	-0.3119284141979345	0.1172130359854229	0.9617248004850149	0.7510005597805318	0.8914081161935555	0.969343599538228	0.9846812372057908	0.8856832724082275	0.6189632999654201	0.8798287702478588	0.8680246896676653	0.2603007048523002	30055.0	Plasmid
gRNA_CDK19_targ_6686	targeting	Subpool1	ABE	-0.0191055733921705	0.6300272017514656	0.0853814112805188	0.2950217633636344	-0.8867458690073688	0.5080180384095249	0.3290294061006754	0.2276165074881052	0.4265817809872322	-0.0917393763132205	0.8791782289698792	0.2142911673084696	0.2680769874236439	1.5147150497266668	0.9424261670446272	0.8822435912250471	0.2433350626952649	0.5986902027254463	0.1442046289755844	0.5742299311174613	0.3780574245714432	0.8209865119253077	0.5992250406894093	0.2211855902046961	0.4363708008292696	-0.2131611706360338	0.1237048221849378	0.759328555735859	0.5139128732275486	0.515098492433143	0.0853814112805188	0.2950217633636344	0.3290294061006754	0.2142911673084696	0.9424261670446272	0.5986902027254463	0.3780574245714432	0.5992250406894093	0.1237048221849378	0.515098492433143	0.2321010132132712	-0.0279020224114031	0.327742564858671	0.3339100066550427	0.9084060680649793	0.574756285548586	0.3654973282214963	0.5471323809398044	0.1156381507927245	0.5961133071321835	0.4078412284408179	0.6492308733635391	0.2621031627420488	0.7128836786070902	0.1284191503905051	0.1606623681570238	0.1924575032423488	0.3058347048962259	0.5246915704588143	0.0020641766785432	25467.0	Plasmid
gRNA_CDK19_targ_6687	targeting	Subpool1	ABE	-0.9360176485081312	0.3354078094037138	-0.4426703817071903	-0.3366768854961495	-1.4780911135519497	0.0561418471055561	-0.3389236765600046	-0.3947381612090965	-0.2773166513246317	-1.8805012704523727	-1.1104501033990613	-0.3767302978513798	-0.4039895178996738	-0.1910281044873275	-0.44245809146582	-0.3708255467807789	-1.0672437998280373	-0.1197253372372741	-1.1683456444428852	0.0753930226794554	-0.3345098886381669	-0.413695919770544	-0.0149010448528301	0.8151864085422753	-0.1496723463876748	-0.3533997286400572	-0.6446386859223812	-0.2077830430327517	0.0911227741358688	-0.0604311923724334	-0.4426703817071903	-0.3366768854961495	-0.3389236765600046	-1.1104501033990613	-0.4039895178996738	-0.3708255467807789	-0.3345098886381669	-0.0149010448528301	-0.3533997286400572	-0.0604311923724334	-0.3477600736038691	-0.586208717314181	-0.3369928296979109	-1.1225605572342714	-0.3458252379509404	-0.5192648946153635	-0.4758208368005323	0.128863147972967	-0.3825702536500377	-0.0590304870897721	0.9195133806467404	0.9999994722906262	1.0	0.6820253649029843	0.999999184429769	0.9999999041341266	0.768639480153232	0.5542250843481753	0.9663095721461256	0.5381838337976703	20416.0	Plasmid
gRNA_CDK19_targ_6688	targeting	Subpool1	ABE	0.4456791147605691	-0.4293339559362513	-0.671127360862273	-0.3628912205269554	-0.806646057302551	0.0645313841079848	-0.224217598913353	-0.2207416410066272	-0.204492105037387	0.3954487805563347	0.6749468723813731	-0.7785591559564812	-0.3183046706101317	-1.8251780692583564	-1.069919753076014	-0.5135609597729616	-0.5457099346308715	-0.6228566015979761	-0.2713191533633126	0.0426669238485652	-0.402453444405011	-1.522274734499697	-0.6070602285930274	-0.7555744859910682	-0.0899032909638879	-0.7367049297464767	0.3115067099971906	-0.1216557224460021	0.1868361042758958	0.2769646271759849	-0.4293339559362513	-0.3628912205269554	-0.2207416410066272	0.3954487805563347	-1.069919753076014	-0.5457099346308715	-0.2713191533633126	-0.7555744859910682	-0.0899032909638879	0.1868361042758958	-0.2182607340126517	-0.3683352979071738	-0.2164837816524557	0.0972788323270755	-1.071134164314834	-0.5607091653339363	-0.2103685579732528	-0.9616364830279308	-0.171700503571058	0.1140483363352928	0.8216859420975996	0.9999994722906262	1.0	0.821936388958796	0.6217048189442602	0.9999999041341266	0.6551209031419282	0.9999789030063444	0.754172612153227	0.2546627388387918	21058.0	Plasmid
gRNA_CDK19_targ_6689	targeting	Subpool1	ABE	-0.8689899746423952	-0.2652493673116672	-0.4505365261413404	0.180914650830032	-1.7332697034725266	-0.1012155763836516	0.4078883890215264	0.5930166351470006	-0.4448661529028908	-1.3306329887452153	-0.1483082669325331	0.1121195243726175	-0.466255637248543	-1.7823109671598172	-0.4999889389220087	-0.0601784425490642	-0.1152164917897912	0.1536763240455039	0.1876887886798843	0.0502748272130323	0.0354805524114677	-0.869482914629259	-0.7293333971827733	-0.0871272806251232	0.0950600576106092	-0.8146369322471385	-1.0279107270061068	-0.3403817226861576	-0.1330770686193595	-0.1929355783039581	-0.4505365261413404	-0.1012155763836516	0.4078883890215264	-0.1483082669325331	-0.4999889389220087	-0.0601784425490642	0.0502748272130323	-0.7293333971827733	-0.8146369322471385	-0.1929355783039581	-0.5282586226984676	-0.551190209675382	0.1853462904218787	-0.4556072437683769	-0.9161851811101228	-0.0072395367644505	0.0911480561014614	-0.561981197479052	-0.582495867214212	-0.2221314565364917	0.999999771981416	0.9999994722906262	0.3573641105381145	1.0	0.7978968296974587	0.8820701661458097	0.3982555716829545	0.9999789030063444	0.9941853291156058	0.8106659662559077	13942.0	Plasmid
gRNA_CDK19_targ_6690	targeting	Subpool1	ABE	-0.9732268970207898	-0.3984552292802011	-0.6706516401615534	-0.2425957877637274	-1.2105065395100798	-0.2119626523831931	-0.7393953454672499	-0.5685140492882461	-0.5711504330252954	-0.9716415356046616	-0.9519944535420564	-0.6534253411668982	-0.674347395561452	-1.9383884318021332	-1.453693709053071	-0.4696430084795653	-0.8929454865684338	-0.6520936182445661	-1.5034976974944874	0.0938368358953071	-0.1800625755997258	-1.03419247520697	-0.1083824875953406	-0.9936853662717762	0.0639849343926105	-0.7523334429876337	-0.6616180059911314	-0.8180564994538829	-0.2519139858605255	-0.2322326187967212	-0.6706516401615534	-0.2425957877637274	-0.5711504330252954	-0.9519944535420564	-1.453693709053071	-0.6520936182445661	-0.1800625755997258	-0.9936853662717762	-0.6616180059911314	-0.2519139858605255	-0.6807779221541814	-0.5550216598856669	-0.6263532759269305	-0.859020443437872	-1.3554765121388854	-0.671560704430855	-0.5299078123996354	-0.7120867763580289	-0.4499888381953849	-0.4340677013703766	0.999999771981416	0.9999994722906262	1.0	0.8946678977236756	0.46256963709739	0.9999999041341266	0.73155137442499	0.9999789030063444	0.9663095721461256	0.9554200075353418	21563.0	Plasmid
gRNA_CDK19_targ_6691	targeting	Subpool1	ABE	-0.3274096411607707	0.0227699071803606	-0.3519777406473298	0.1353486920426632	-2.190237168488134	0.1441093425448859	-0.6995011201126526	-0.4924529824933422	-0.1257220071426108	-1.6993723164065817	-0.2213633515767051	-0.1315158874320349	-0.1150627901445396	-0.4250705249346949	-0.6594994529196304	0.0072843601238715	-0.2900964772283628	-0.8874921437583447	-0.5660079996356879	0.0826948102968482	-0.127279308878158	-1.557453038544411	0.30492399113161	-0.5846703787510927	0.3480417371670372	-0.5639588087997356	0.4422153400612851	0.0773284608657894	0.0320931785757093	0.020969206710052	-0.3274096411607707	0.1353486920426632	-0.4924529824933422	-0.2213633515767051	-0.4250705249346949	-0.2900964772283628	-0.127279308878158	-0.5846703787510927	0.3480417371670372	0.0320931785757093	-0.21887249154258	-0.6369263779668616	-0.4392253699162018	-0.6840838518051071	-0.399877589332955	-0.390101420287612	-0.2035308327389992	-0.6123998087212978	0.0754327561428622	0.0434636153838502	0.9186555153293352	0.9647207193529336	1.0	0.916480631448021	0.999999184429769	0.9999999041341266	0.6539732401963131	0.95687415102301	0.4984847642194575	0.3835136129446006	18577.0	Plasmid
gRNA_CDK19_targ_6692	targeting	Subpool1	ABE	-1.9355340144145317	-0.6694476804399098	-0.7413294716264432	-0.5122728458691501	-3.123123082577872	0.0466377672419542	-1.044945833658515	-0.867282548473622	-0.7525983895806342	-4.856989367977042	-0.30831309631332	-0.5221414321122206	0.4730389310083684	-1.6897799997958616	-1.227878514229365	-0.8092517425597789	-1.204505678248557	-0.1184955003661806	-2.4939426708855867	-0.8140168093783132	-1.079445679786669	-2.1660832783239274	-0.2267900904758042	-1.8035881632047863	0.2658393238058947	-0.3897565522033314	-1.9309627740600477	-1.8790993078617824	-0.6164047826429325	-0.5554359499336186	-0.7413294716264432	-0.5122728458691501	-0.867282548473622	-0.5221414321122206	-1.227878514229365	-0.8092517425597789	-1.079445679786669	-1.8035881632047863	-0.3897565522033314	-0.6164047826429325	-1.115437055493628	-1.196252720401689	-0.8882755905709235	-1.8958146321341944	-0.8148731943389528	-0.7107509737248389	-1.462468386683523	-1.3988205106681726	-0.6849600008191614	-1.0169800134794449	0.66593617874988	0.6670648251927144	0.652570969783812	0.2540622536542447	0.7489100353635918	0.8765923487282311	0.6829737303299134	0.580980063308434	0.9093024352964052	0.6486537598227585	6612.0	Plasmid
gRNA_CDK19_targ_6693	targeting	Subpool1	ABE	1.075012693339521	0.8300656288022157	0.3130393280901841	0.6831168292051337	0.0034817570159524	0.7167590805414363	0.2977915227758067	0.3470821394395442	0.700943869625745	1.5359304344327265	0.812014776956005	0.3447558152449241	0.0069751534131657	1.721675212134533	1.0758441714542255	0.6087287995415562	0.1987818998165887	0.3817079611789895	1.1910176318887855	0.6780256871256237	0.3236209307644107	1.4104040474059547	0.5524651959724634	0.6243581500286457	0.5886400559738493	1.114105725251158	0.6628401066253494	0.4349446874463079	0.4332259172922807	0.5899593889053057	0.8300656288022157	0.6831168292051337	0.3470821394395442	0.812014776956005	1.0758441714542255	0.3817079611789895	0.6780256871256237	0.6243581500286457	0.6628401066253494	0.4349446874463079	0.7393725500773068	0.4677858889208408	0.4486058439470319	0.8975670088778851	0.9348315123339748	0.3964062201790448	0.7308880832596069	0.862409131135688	0.7885286292834524	0.4860433312146314	0.0908518029891891	0.3280717494271886	0.1841455756384563	0.2193651459734696	0.1244320194748935	0.3594940072766618	0.0603279931396696	0.1816430839231014	0.0743575436877838	0.0088414399626044	27421.0	Plasmid
gRNA_CDK19_targ_6694	targeting	Subpool1	ABE	1.2262607296584602	1.1331390712601062	1.1607868604748923	1.6662394131119578	1.0663432944089026	1.0089291813991208	1.1520903798196775	1.2309583913106543	1.0825072963475115	1.478306545543856	1.2418589615653897	1.447921089082265	1.1386581898583787	1.165775593032749	0.932015079148288	0.9459020782434628	0.8466175139716497	0.5445308098094526	1.5700367860770483	0.6846462216433566	0.5005665814361909	1.6249073840725263	0.5573618696297208	1.82000191959874	0.9152756390547784	1.3412743288069473	1.2669553928337414	0.803158761439481	0.9837348614840584	0.9124660233898492	1.1607868604748923	1.0663432944089026	1.1520903798196775	1.447921089082265	1.1386581898583787	0.8466175139716497	0.6846462216433566	1.6249073840725263	1.2669553928337414	0.9124660233898492	1.1733955537978196	1.2471706296399938	1.1551853558259475	1.3893621987305036	1.0788162873464715	0.7790168006748551	0.9184165297188652	1.3340903911003288	1.174501786898489	0.8997865487711295	0.0198069465781597	0.0310267087938145	5.884203467494762e-06	0.046934051139998	0.1170983498326058	0.0557970643291589	0.0023655889274998	0.0985918925499773	0.034880344049992	1.2507804722296832e-06	33648.0	Plasmid
gRNA_CDK19_targ_6695	targeting	Subpool1	ABE	0.807240646891715	0.4111200093110465	0.7466418674532601	0.8219157565023663	-1.3086740039581513	0.4553006509400363	0.8280401413855536	1.0033185805171505	0.1705129465727375	0.6048386199889767	0.0641592466331927	0.6362225990045483	-0.1635494571002241	0.0226689950102816	0.3273260319394927	0.0304151678363102	0.4429186594843611	0.1366181853377514	-0.6140558375825872	0.0310209075934123	-0.0716275585556238	-0.0092966890449918	-0.2798615903897359	-0.3900963633374814	0.4357859460459671	0.0096469735779842	-0.1040785605952348	-0.5014139401253526	0.1779204355518147	0.2197731830530688	0.7466418674532601	0.4553006509400363	0.8280401413855536	0.6048386199889767	0.0226689950102816	0.1366181853377514	-0.0716275585556238	-0.2798615903897359	0.0096469735779842	0.1779204355518147	0.655000841218674	-0.0104858655052495	0.6672905561584805	0.4350734885422392	0.0621485232831834	0.2033173375528076	-0.2182208295149329	-0.226418214257403	0.1137847863429055	-0.034573440506823	0.1264967756177445	0.5435790327513356	0.0723281826092319	0.6371144487260428	0.78578874182442	0.6092061652441912	0.6610939866543323	0.860002464539469	0.5449288921202827	0.3794032774523702	18206.0	Plasmid
gRNA_CDK19_targ_6696	targeting	Subpool1	ABE	0.5133940788998994	0.3928844984674615	0.6045652272103345	0.7227607143082354	0.6192192656680056	0.4249633465357391	0.2140909122579946	0.1690879537474903	0.301953979741726	0.7922536260756882	0.7510377577545821	0.6371539801626076	0.199623121793317	1.176003328056047	0.7458903027108924	0.3405325603562766	0.3382334039904656	-0.0892586632642689	0.7651420112855957	0.1762513043515801	0.0706003744058371	1.134838471208202	0.2294837001767658	2.2754157806023643	0.2825865841918482	1.6031636004515126	0.256405314487272	0.0488357560324218	-0.1713672475521501	0.1380509770212433	0.5133940788998994	0.6192192656680056	0.2140909122579946	0.7510377577545821	0.7458903027108924	0.3382334039904656	0.1762513043515801	1.134838471208202	0.2825865841918482	0.0488357560324218	0.5036146015258985	0.5889811088373267	0.2283776152490703	0.7268151213309593	0.7071722508534188	0.1965024336941577	0.3373312300143377	1.2132459839957772	0.7140518330435444	0.0051731618338383	0.2039916143621603	0.2545787518168498	0.3997344707912633	0.376943032101719	0.2778955720317943	0.6074021246475529	0.2169653836706809	0.1319587644789689	0.0848617408827524	0.429703631603436	24650.0	Plasmid
gRNA_CDK19_targ_6697	targeting	Subpool1	ABE	-0.7999235076373126	0.0601601627612613	-0.5629739981615404	-0.8831587449618877	0.0719825390790978	0.1943040113865875	0.047875889690554	0.0051066483404599	-0.3196827512015889	-0.3879785516198648	0.0922299066801213	-1.445745319223881	0.4046633261713955	-0.308912236679875	-0.1981936082480744	-0.3841423397815027	-0.7336638533593108	-0.1360082357858786	-0.8697903397691805	0.0059580262681609	-0.3148299972527101	-1.4712856087445538	0.0396972645611332	-0.6389608376669926	0.0208763489223316	-0.7554553312117727	-1.187426597719829	0.0699078680680297	0.0251702723353297	-0.0372207207975279	-0.5629739981615404	0.0719825390790978	0.0051066483404599	-0.3879785516198648	-0.1981936082480744	-0.3841423397815027	-0.3148299972527101	-0.6389608376669926	-0.7554553312117727	0.0251702723353297	-0.4342457810125306	-0.2056240648320675	-0.0889000710568583	-0.5804979880545414	-0.0341475062521846	-0.4179381429755641	-0.3928874369179099	-0.6901830606168043	-0.6406685266697567	0.0192858065352771	0.999999771981416	0.8896022835880367	0.8659227459375484	0.9970390032153854	0.8679350782769794	0.9999999041341266	0.7678150884337317	0.9999789030063444	0.9999995715024728	0.4159940564097954	13794.0	Plasmid
gRNA_CDK19_targ_6698	targeting	Subpool1	ABE	-0.6031167257451998	0.3020431683460695	-0.0804527307221843	0.3117270817249842	-1.684473045846992	0.1926767081452172	0.2502452023191566	0.1857551762187825	0.0867932147467171	0.106953145051011	-0.1553297981806357	0.3437075637640784	0.649354629116761	-0.9719379527308748	-0.3326730804071731	0.4304019954367187	0.3278949829595065	0.0448785782791602	0.3096514284507362	-0.3502450901481102	-0.4689928751797841	-1.312804414108235	0.1992895525315021	-1.0984952989283463	0.1187580455132281	-0.6549085122520676	0.3571101246849001	0.0229746214560341	-0.2223190613746282	-0.1554556007050928	-0.0804527307221843	0.1926767081452172	0.1857551762187825	0.106953145051011	-0.3326730804071731	0.3278949829595065	-0.3502450901481102	-1.0984952989283463	0.1187580455132281	-0.1554556007050928	-0.1271754293737715	-0.3933564186589302	0.1742645310948854	0.0984436368781512	-0.2184188013404289	0.2677251855584618	-0.1698621789590527	-0.7373367201683596	-0.0596801140179797	-0.1182666802078956	0.794850601928149	0.8580475614675985	0.4841742980648512	1.0	0.9231221660087574	0.5436553919405278	0.6043805738460313	0.9999789030063444	0.6388213020255441	0.6391022540105707	15543.0	Plasmid
gRNA_CDK19_targ_6699	targeting	Subpool1	ABE	-0.2106088695798144	0.6183340560087303	0.7135807253470473	-0.0456320563755986	-0.1019734376229445	0.2165462523804568	0.7828591082307421	0.7745537436547966	0.2610154156388943	0.905542731957742	-0.6972092207620524	0.0304495713767391	0.497362780637672	-0.5038557635149172	0.1760089912613942	0.732095185985816	0.6052236582427541	-0.2737764015592892	-1.3907255386590074	0.0464494159611889	0.0107054168969019	-0.3997165602367043	0.3177910228762876	-0.6682293443253581	0.254105081825398	-0.3983761087570814	0.684278617014816	0.5192897768703135	0.1941228244906564	-0.0076632177541603	0.6183340560087303	-0.0456320563755986	0.7745537436547966	0.0304495713767391	0.1760089912613942	0.6052236582427541	0.0107054168969019	-0.3997165602367043	0.254105081825398	0.1941228244906564	0.3737686372586544	0.0229802527939712	0.6061427558414777	0.0795943608574762	0.0565053361280496	0.354514147556427	-0.4445235686003054	-0.2500516272285916	0.1800025300277108	0.2352497945356032	0.2502356928997272	0.7634538448590957	0.1179855956035954	0.8187398090222898	0.7331466115628055	0.3035337860667411	0.6883583986160434	0.8162356112052911	0.3991004328816112	0.0867733651269073	8644.0	Plasmid
gRNA_CDK19_targ_6700	targeting	Subpool1	ABE	-0.1151343578362699	0.354691322140213	-0.1214139368013468	0.9105540961845662	-1.3535806993055504	0.3634467119735952	0.3886457828616658	0.3765110658860463	0.4623981144733581	-1.944693793906056	0.6074789881177738	1.2057183559141411	1.6155958545637914	0.8952608663036125	0.6920493978152182	0.4967281038956709	0.2494124711801421	0.5023316745808006	0.3243274536603758	0.4970019887086073	0.4109916172948258	-0.2547819811797547	0.3962724161333932	0.2983940909135377	0.3702884728665513	0.0401783457075994	0.9257103183641814	-0.2087527508896235	0.6931680921518151	0.4692956896101645	-0.1151343578362699	0.3634467119735952	0.3886457828616658	0.6074789881177738	0.8952608663036125	0.4967281038956709	0.4109916172948258	0.2983940909135377	0.3702884728665513	0.4692956896101645	0.039381009167532	-0.026526630382463	0.4091849877403568	-0.0438321499580468	1.0676353728942074	0.4161574165522045	0.410773686554603	0.1466281752890587	0.445392378979444	0.317903676957452	0.6394654195687447	0.560322773895763	0.18693924740118	0.6098406649713272	0.0988788832157094	0.3389731911022007	0.1784817408536382	0.5048951512703803	0.2263808604647615	0.0317824888097347	15043.0	Plasmid
gRNA_CDK19_targ_6701	targeting	Subpool1	ABE	-1.7296752069005596	-0.2267511637275991	-0.7330978066471526	-1.7789817555247374	-2.3291160092444487	-0.3707244321982121	-0.7253349997140336	-0.733274370363814	-0.6955409901241589	-1.2110653051058875	-0.4791547525331036	-2.6323576491973344	-0.8234199886076312	-0.3246139297901033	-0.4199252624439882	-0.4852243666577622	-0.5826840987254245	-0.7383838758755815	-1.1429998109720656	-0.2711919629184114	-0.1415609633403667	-1.2506044751867806	-0.2830362536302748	-1.3121513071920117	-0.1153863876361812	-1.2682963982917457	-3.401101726314676	-0.4690182824189399	-0.9291466611308252	-0.7843268909541977	-0.7330978066471526	-1.7789817555247374	-0.7253349997140336	-1.2110653051058875	-0.4199252624439882	-0.5826840987254245	-0.2711919629184114	-1.2506044751867806	-1.2682963982917457	-0.7843268909541977	-0.8965080590917704	-1.492940732322466	-0.7180501200673355	-1.4408592356121084	-0.5226530602805742	-0.6020974470862561	-0.5185842457436146	-0.9485973453363558	-1.5949281707475345	-0.7274972781679875	0.8470165317122929	0.607799752833986	0.9090798740936376	0.4860962241808479	0.999999184429769	0.9999999041341266	0.8175733888034779	0.9999789030063444	0.4782930049051568	1.0	6446.0	Plasmid
gRNA_CDK19_targ_6702	targeting	Subpool1	ABE	-1.3622048940664118	-0.2986152451658831	-1.412602549506359	-0.801559496597605	-2.613459120247107	-0.2500713920763408	0.0959496420916563	0.1994822865195185	-0.6274417177983318	-1.595471139783259	-2.015970139550996	-0.968522707131826	-0.6617184238611165	-1.91102422102546	-0.4231698594474838	-0.059985321949243	-0.0542491826682057	-0.367258944366309	-1.9290500299885276	0.0322071410742806	0.1092799397230458	-3.0253346465763515	-0.0103792451939796	-1.6907475196638289	0.0003028648656145	-1.1860712033098595	-2.6645851501216304	-0.6230040719214647	-0.0984208837997538	-0.2807819673447739	-1.3622048940664118	-0.801559496597605	0.0959496420916563	-1.595471139783259	-0.6617184238611165	-0.059985321949243	0.0322071410742806	-1.6907475196638289	-1.1860712033098595	-0.2807819673447739	-1.0244742295795513	-1.221696669640351	-0.1106699297290522	-1.5266546621553605	-0.9986375014446868	-0.1604978163279193	-0.595854316397067	-1.57548713714472	-1.2834511628552918	-0.3340689743553307	0.7293938624603912	0.7459716264058482	0.7984435555643746	0.4495281483905889	0.7136119581208202	0.9999999041341266	0.6658458931720498	0.3881833105038544	0.6565110579660869	0.889589224388112	11385.0	Plasmid
gRNA_CDK19_targ_6703	targeting	Subpool1	ABE	-2.4883178219299724	-0.5402580857664768	-2.613486413870447	-1.7853777773082942	-3.599493549584255	-0.8669534270441267	-3.7483450645673777	-3.6932394437147975	-1.3843644508143	-4.05295498159993	-2.2533820874587107	-1.7787621883352698	-0.5315873930659737	-1.8906182764395816	-2.2160894351887994	-0.8843390676413487	-0.7793429754381048	-3.31558070545034	-2.909461724414247	-0.5229435960105603	-0.2957889372194967	-1.4927177270418437	-0.668315855991776	-2.0941342790084088	-0.4005865067561718	-1.7525909888861757	-5.205748555821138	-0.3121902121896427	-1.6514481024554246	-1.3627045144827612	-2.4883178219299724	-1.7853777773082942	-3.6932394437147975	-2.2533820874587107	-1.8906182764395816	-0.8843390676413487	-0.5229435960105603	-1.4927177270418437	-1.7525909888861757	-1.3627045144827612	-1.8806874405222984	-2.0839415846455585	-2.941982986365492	-2.69503308579797	-1.5460983682314515	-1.6597542495099311	-1.242731419214768	-1.4183892873473427	-2.452975350487829	-1.1087809430426094	0.0445902510792901	0.2751134757962674	1.2715602223260818e-05	0.0851899167704811	0.3334346703433246	0.0192027019609673	0.7793959663899356	0.6187880301675113	0.2006096042632995	0.4790906077379813	4076.0	Plasmid
gRNA_CDK19_targ_6704	targeting	Subpool1	ABE	-1.4123824813990953	-0.5481287968401599	-2.495987064224291	-1.001729808883863	-3.168638125814633	-0.5394555150825501	-1.3357717444627533	-1.3176176591508315	-0.4401514682319224	0.5483988727491871	-2.5062901949148437	-1.0832054564876037	0.5681520521409361	-1.311612912167086	-1.12824009767534	-0.3603934072231481	-0.3470177456591514	0.1658309432004902	-0.8607047382692813	0.0067705453150791	0.1316695994813787	-2.263475439524082	-1.5355803114046926	-1.11280619691537	-0.2555658530953767	-1.3002742626199215	-0.6358892392895312	-0.588798855117685	-0.404374280390362	-0.5432082403801797	-1.4123824813990953	-1.001729808883863	-1.3176176591508315	-1.0832054564876037	-1.12824009767534	-0.3470177456591514	0.0067705453150791	-1.5355803114046926	-0.6358892392895312	-0.5432082403801797	-1.485499447487849	-1.5699411499270155	-1.031180290615169	-1.0136989262177531	-0.6239003192338299	-0.180526736560603	-0.2407548644909411	-1.637287315948048	-0.7305764516682766	-0.5121271252960756	0.2455989922223204	0.5375759323297051	0.3740205901994758	0.6859896088335284	0.916290861773184	0.9999999041341266	0.627998027251672	0.4873387327205571	0.9999995715024728	1.0	7765.0	Plasmid
gRNA_CDK19_targ_6705	targeting	Subpool1	ABE	-0.515895516975755	0.0456363773897957	0.1690951314893616	-0.4106083461522759	-1.0050636107037971	0.1059478716589179	-0.0508353493643016	0.0423965765951139	0.0554770200873237	-0.2201499278073734	-0.512001776700387	-0.5744433340401056	-0.2588447013991103	-0.8463191002438852	-0.3342887057717381	0.1279648195585332	0.1526967048456428	0.4913910530563685	-1.1703997532455472	0.0444137824338071	0.1454167467270674	-2.0195681157324064	0.1209885296263652	0.126524573873052	0.2246793644542942	-0.6443246611273105	-0.0037451296950954	0.269124193956596	0.4142985292636065	0.2947910400726822	0.0456363773897957	-0.4106083461522759	0.0423965765951139	-0.512001776700387	-0.3342887057717381	0.1526967048456428	0.0444137824338071	0.1209885296263652	-0.0037451296950954	0.2947910400726822	-0.1003880026988658	-0.4365746950657184	0.015679415772712	-0.4355316795159553	-0.4798175024715779	0.2573508591535148	-0.3268564080282242	-0.590685004077663	-0.1411301421227039	0.3260712544309616	0.7945651725757541	0.9999994722906262	0.7360683631419768	1.0	0.999999184429769	0.5577955871267178	0.6332425032431254	0.864525966610836	0.747677762891566	0.065727958331649	16621.0	Plasmid
gRNA_CDK19_targ_6706	targeting	Subpool1	ABE	0.2854320348984859	0.6356795818116372	0.25933692058698	0.6665684655451377	0.1246604852739751	0.7767976676036646	0.6963936212552347	0.6892186325305155	0.6669577166084614	0.1550353712357815	-0.2383670519702407	0.7639415819024432	1.0007148265036092	0.8283857915134819	0.8429885264466185	0.8792339738142677	0.9572899366678902	1.0499747428206656	-0.1747024376919397	0.5464929783270812	0.6287686693991473	1.11193401872396	0.7388461444876346	0.55945184864947	0.8251635399858522	0.3823858456725238	0.6653764930478702	0.8293693433528936	0.5688986253824301	0.5704161368000795	0.2854320348984859	0.6665684655451377	0.6892186325305155	0.1550353712357815	0.8429885264466185	0.9572899366678902	0.5464929783270812	0.7388461444876346	0.6653764930478702	0.5704161368000795	0.393482845765701	0.5226755394742592	0.6841899901314039	0.2268699670559947	0.8906963814879032	0.9621662177676078	0.3335197366780962	0.8034106706203549	0.6243086262354155	0.6562280351784677	0.2874159557495799	0.3072440360039417	0.1049125905602137	0.8039401023010103	0.2285650575612459	0.0133932533885633	0.2040306025243198	0.2293557294731688	0.1202918419084431	9.777514838377698e-05	16821.0	Plasmid
gRNA_CDK19_targ_6707	targeting	Subpool1	ABE	-0.5058081891986815	-0.1061039100919395	-0.679569760630397	-0.7088330016083132	0.1640780530438878	-0.2011392528293645	0.0212249992197654	0.0198633371277253	-0.3518006063492261	-2.13697679817463	-0.1535622017469614	-0.8317262752708471	0.3353540210635069	-0.99004256675527	-0.323820727958505	-0.1209942701613848	-0.097554660292251	0.2119713955404224	-1.8739082130080216	-0.0133139136944148	0.0437786477089562	-1.6183940305802769	0.2238677686663059	-0.9189195619664952	-0.015666176381111	-0.9717057434687132	-2.938131574865078	0.1905212651409296	-0.2941695263826347	-0.1643166127243669	-0.5058081891986815	-0.2011392528293645	0.0198633371277253	-0.8317262752708471	-0.323820727958505	-0.097554660292251	-0.0133139136944148	-0.9189195619664952	-0.9717057434687132	-0.1643166127243669	-0.430493953307006	-0.2486314004645966	-0.103570756667245	-1.0407550917308128	-0.3261697578834227	-0.0021925116377378	-0.6144811596644933	-0.7711486079601553	-1.3085011649049674	-0.0893216246553573	0.999999771981416	0.9802135805716062	0.8646935141123178	0.7047425987297731	0.999999184429769	0.8799990881461491	0.7048350017851791	0.9999789030063444	0.6926889311340516	0.5420022183174905	6470.0	Plasmid
gRNA_CDK19_targ_6708	targeting	Subpool1	ABE	-1.0236530377117383	-0.3317790552286523	-0.078922744966951	-0.9044785632934764	-1.0881294708982738	-0.3067704739778557	-0.5426954106517826	-0.4783496278799593	-0.359957788654761	-1.582264750921216	-2.394346806748762	-1.1115275389963244	-0.6664530704721211	-0.5435002046737284	-0.3282026716657708	0.0768847014235964	0.2696350265130676	0.1494703966411978	-2.0516384362653164	-0.3678672382915987	-0.2114063332568688	-1.068893845028893	0.022076446431057	-1.0798687725662104	-0.093963314851878	-1.086211050188088	-0.3876419191198744	-0.5391534125448737	-0.3552245401388829	-0.1919537742185142	-0.3317790552286523	-0.9044785632934764	-0.4783496278799593	-1.582264750921216	-0.5435002046737284	0.1494703966411978	-0.3678672382915987	-1.068893845028893	-0.3876419191198744	-0.3552245401388829	-0.4781182793024472	-0.7664595027232021	-0.4603342757288343	-1.696046365555434	-0.5127186489372068	0.1653300415259539	-0.8769706692712614	-0.7088953903880154	-0.5226054280532801	-0.3621105756340903	0.999999771981416	0.9793147738662312	1.0	0.3751021431378833	0.999999184429769	0.678850448868952	0.8910666431288076	0.9999789030063444	0.9964484753526728	0.938276289737762	9725.0	Plasmid
gRNA_CDK19_targ_6709	targeting	Subpool1	ABE	-0.4895634342255248	0.3010461293261333	-0.037989168167601	-0.2122732617534717	-2.051457536491135	0.5711194668831288	0.2040176016650597	0.297752127512805	0.1760300561533842	0.2401984599087642	-0.671258559969018	-0.3702504778148433	1.1381284716037354	-0.3982794061875133	0.1217397964197271	0.3590829040131881	0.2864222909499492	0.3900534787244332	-1.0403969483206053	0.5165380289141102	0.6341593444038508	-0.3374587339440417	0.4563888289243902	-0.702403227844846	0.7051311467173574	-0.3667552051065085	-1.923873208502297	0.6836861054344863	0.5587959539477577	0.3145148549511227	-0.037989168167601	-0.2122732617534717	0.2040176016650597	-0.3702504778148433	0.1217397964197271	0.3590829040131881	0.5165380289141102	-0.3374587339440417	-0.3667552051065085	0.5587959539477577	-0.0755021576889975	-0.5642037771204927	0.2259332617770829	-0.2671035259583657	0.2871962872786497	0.3451862245625235	0.0367668083324519	-0.1944910442881658	-0.528499088963816	0.5189989714444555	0.7506789225179576	0.8896022835880367	0.402854569799653	1.0	0.5069266624682801	0.4310834770432751	0.3041018347128273	0.7619387331424882	0.7070072066468915	0.0071150495593623	8807.0	Plasmid
gRNA_CDK19_targ_6710	targeting	Subpool1	ABE	-0.5388309398278667	-0.3873525988259384	-2.0537118975569517	-0.9601480663412032	-2.918344836384184	-0.2730928489492332	0.0556577139946899	0.0845162517897575	-0.586588379453371	-0.6146385944232227	-3.3818868256994814	-0.9285673375176748	0.3246936979255855	-1.944295208044654	-0.4905073895059918	-0.2714174514832373	-0.3942793155353137	-0.0180473600213043	-2.8984268119161105	-0.3407825876307072	-0.2274643560864157	-3.135966258648389	-0.7630564822343525	-2.0486242063115503	-0.0580080294620181	-1.1973331924862889	-2.911101759598416	-0.3166904070230615	-0.028558606351125	-0.1674229423146986	-0.5388309398278667	-0.9601480663412032	0.0556577139946899	-0.9285673375176748	-0.4905073895059918	-0.2714174514832373	-0.3407825876307072	-2.0486242063115503	-1.1973331924862889	-0.1674229423146986	-0.9932984787369188	-1.3838619172248734	-0.1488048045563078	-1.6416975858801262	-0.7033696332083536	-0.2279147090132851	-1.1555579185444111	-1.9825489823980973	-1.388814327182241	-0.170890651896295	0.7429606180562403	0.6415674129647022	0.8833839089580742	0.4165067525422362	0.912851060393039	0.9999999041341266	0.8197404098873308	0.2843267189347827	0.6390060671954866	0.7257858030751053	6010.0	Plasmid
gRNA_CDK19_targ_6711	targeting	Subpool1	ABE	-2.176316052508295	-0.4115812548779877	-1.1215717458937544	-2.7692265177901625	-2.6848383261864206	-1.214230620837497	-1.293202537464676	-1.32152985122044	-0.9187171481987476	-3.0318848453202167	-4.183137186220888	-5.362457211207422	-1.261041030553094	-4.488303331038117	-2.136263369558586	-0.068068283696476	-0.438684110450191	-0.9096782861557609	-3.020929331563358	0.1955451027654538	0.0861540615543903	-4.517033470351816	-0.6551654223204123	-2.427985192465192	-1.06393600725064	-1.8306081376687489	-0.984172635267072	-0.7755169980032927	-1.0609993397937558	-0.8876980619316293	-1.1215717458937544	-2.6848383261864206	-1.293202537464676	-4.183137186220888	-2.136263369558586	-0.438684110450191	0.0861540615543903	-2.427985192465192	-1.06393600725064	-0.8876980619316293	-1.2364896844266788	-2.222765154938027	-1.1778165122946211	-4.192493080916176	-2.628535910383265	-0.4721435601008093	-0.9130767224145044	-2.5333946950458066	-1.2929055933954867	-0.9080714665762258	0.4967456840266678	0.3311647813267208	0.2807473693128415	0.0040295599475473	0.0469394805412923	0.9999999041341266	0.6389949122605679	0.1270840746414512	0.6739471946321961	0.889432225285087	5370.0	Plasmid
gRNA_CDK19_targ_6712	targeting	Subpool1	ABE	-2.2262846151580304	-1.3772870649599156	-3.2916071023252966	-3.2953597459993134	-4.188909634601795	-0.9943868508928522	-2.0030101467694483	-1.9445198451158117	-1.7348990505209474	-5.41648432500056	-4.311880351797772	-5.2551422972856106	-0.4743633605438611	-5.202540868216087	-2.801434393743904	-0.8171468138064425	-0.8106144789920381	-0.9983199885929042	-4.385522592961308	-0.7979863606240842	-0.4954931947483326	-5.138431656724781	-0.784226424586108	-3.1080298973620697	-0.4907451499693402	-2.555322733958664	-2.580489344062036	-1.9511014840893608	-1.59209076469663	-1.177235993133221	-2.2262846151580304	-3.2953597459993134	-1.9445198451158117	-5.2551422972856106	-2.801434393743904	-0.8171468138064425	-0.7979863606240842	-3.1080298973620697	-2.555322733958664	-1.59209076469663	-2.2983929274810806	-2.8262187438313204	-1.8941430141354023	-4.994502324694648	-2.8261128741679507	-0.8753604271304617	-1.8930007161112412	-3.0102293262243194	-1.87551907599668	-1.5734760806397372	0.0027158059256894	0.0054648525424609	0.0205095445400024	0.0011849660293048	0.0068616268085836	0.7094395414381762	0.4942088217540483	0.006941805133098	0.3369487203436355	0.0986953396508484	9938.0	Plasmid
gRNA_CDK19_targ_6713	targeting	Subpool1	ABE	-1.1246499255099134	-0.657995636326809	-0.0506539063987123	-0.0424099428105893	-2.13179418979235	-0.6474953913338866	-0.619119389081573	-0.5618084518149581	-0.3387732168022345	0.1635586296224272	-0.3381589224910722	0.2055561684902477	0.2121098530490527	2.5784582170135644	1.974655102524956	-0.4949024590148353	-0.2724767313070187	-0.8856027609125897	-1.787461172342608	-0.3523263875384506	-0.2358075708519175	0.9529819589943488	-1.3934682180885145	0.6375082788407694	-0.4976709948383629	-0.1544232289571843	-1.0160359393271403	-0.5919992386366505	-0.2717560316757479	-0.241600589494405	-0.657995636326809	-0.6474953913338866	-0.5618084518149581	0.1635586296224272	1.974655102524956	-0.4949024590148353	-0.3523263875384506	0.6375082788407694	-0.4976709948383629	-0.2717560316757479	-0.611099822745145	-0.940566507978942	-0.5065670192329219	0.0103186252072008	1.5884077241958574	-0.5509939837448146	-0.7918650435776587	0.0656740065822012	-0.5560433877075626	-0.3684519532689345	0.999999771981416	0.8880668756128944	1.0	1.0	0.0461700841754584	0.9999999041341266	0.8906170124465678	0.4654855200156739	0.9999995715024728	0.938276289737762	7809.0	Plasmid
gRNA_CDK19_targ_6714	targeting	Subpool1	ABE	-0.5773577899410198	-0.443751938252401	-0.2618951343123266	-0.3876820977238411	0.5876148232671805	-0.315921566734217	0.0543088220386317	0.0414376386876179	-0.0426896432092923	-1.9905643577065883	-0.8797078372457372	-0.2884257734115504	-0.7662080578029904	0.2737002043886752	0.2700625789867315	-0.1678082770266188	0.4958865607872514	0.1847215350144168	-0.1729213444773422	-0.3043439194472676	-0.146495059468364	0.7147915187049401	0.1797861054485464	-0.7544993724709324	-0.2403812975013546	-0.7289716060750777	0.4874057010737863	-0.137123251865906	-0.3330102462675245	-0.3569383721962773	-0.443751938252401	-0.315921566734217	0.0414376386876179	-0.8797078372457372	0.2700625789867315	0.1847215350144168	-0.1729213444773422	0.1797861054485464	-0.2403812975013546	-0.3330102462675245	-0.4276682875019157	-0.0386629470636258	0.0176856058389857	-1.0528993227879586	-0.0741484248091945	0.1709332729250164	-0.2079201077976579	0.0466927505608513	-0.160649067500882	-0.2756906234432359	0.999999771981416	0.7639337023983341	0.7360322277496076	0.7047425987297731	0.8444530821729004	0.6320616484733542	0.6610939866543323	0.5657244180241786	0.6943439033563404	0.868676833901886	12098.0	Plasmid
gRNA_CDK19_targ_6715	targeting	Subpool1	ABE	-1.794753950992502	-1.320840771216761	-0.9237629280797844	-1.7897981019295437	-2.907787507408204	-0.3303180654977798	-0.0651916404468616	-0.0146870043469109	-0.5878507557447149	-0.8364582803815217	-1.986744712228933	-2.9872894757841397	-1.1677728265193092	0.6224102501922529	0.4931590285065789	0.1164531537473847	0.0411325271454991	-0.8547176856568379	-3.0215995778168865	-0.0701867373590791	-0.0038827895644015	-0.6074403004946672	-0.5748907314402388	-0.4012739907296538	-0.2756582192809702	-0.073861337548343	-3.19284388287842	0.6365457333270353	-0.3540811304081777	-0.4324012411748194	-1.320840771216761	-1.7897981019295437	-0.0651916404468616	-1.986744712228933	0.4931590285065789	0.0411325271454991	-0.0701867373590791	-0.5748907314402388	-0.2756582192809702	-0.3540811304081777	-1.3464525500963491	-1.675967891611842	-0.2225764668461625	-1.936830822798198	-0.0174011826068257	-0.2323773349213179	-1.0318897015801225	-0.5278683408881867	-1.1807878132359109	-0.0499788794186539	0.4561387757705361	0.4978607376577986	1.0	0.2582988616340363	0.6533833086840537	0.9852499309845858	0.7644439376383584	0.9999789030063444	0.7134386933736737	0.2293472861025314	6867.0	Plasmid
gRNA_CDK19_targ_6716	targeting	Subpool1	ABE	-0.3653678414083893	-0.1295431592762209	-1.4318222231015325	0.0711453142914084	-1.1572913007258134	-0.7411568433333987	-0.2730327027528942	-0.3740126594613683	-0.7096323593317936	0.1123202895758346	-0.2623980594978515	0.4938744677743316	-1.45704036799035	-0.2239206985706907	-0.331091807956509	-0.5795780304104355	-0.9280396579483596	0.3805459901350157	-1.192760115722351	-0.6911188377613419	-0.7665850406515371	-1.7740095963884728	-0.8011736741168354	-1.4304113641402934	-0.7936841645343059	-0.854455672810615	-1.473497487184324	-0.7182797489902433	-0.5028976317828957	-0.3102661539833491	-0.3653678414083893	-0.7411568433333987	-0.3740126594613683	0.1123202895758346	-0.331091807956509	-0.5795780304104355	-0.7665850406515371	-1.4304113641402934	-0.854455672810615	-0.5028976317828957	-0.6422444079287142	-0.6091009432559346	-0.4522259071820187	0.1145988992841049	-0.6706842915058498	-0.3756905660745931	-0.8834879980450768	-1.3351982115485337	-1.0405457748430815	-0.5104811782521627	0.999999771981416	0.9999994722906262	1.0	0.969531413359129	0.999999184429769	0.9999999041341266	0.9999999563224604	0.7086985105694946	0.9347737976354812	1.0	9089.0	Plasmid
gRNA_CDK19_targ_6717	targeting	Subpool1	ABE	-0.55733538859142	0.071534488970502	-0.0710397483175099	-0.6179257045022164	-2.564297488033567	-0.1872908229011328	0.2464198468276692	0.268435468448575	-0.1551361362840625	-0.9843869390133748	-0.3183685614956156	-0.6223085794384019	0.4101760217975126	-0.7172296522514817	-0.0900993107385699	0.0988649608324308	0.0350793047667757	0.1433545438613168	-1.572137093326406	-0.714364902866078	-0.5970062278098617	-1.8141692430319545	0.110208937035309	-1.2461909783657268	0.0490573444694071	-0.4841765521017266	0.2581656879331404	-0.0942781366927947	-0.1775654230157076	-0.2075904448253804	-0.0710397483175099	-0.6179257045022164	0.2464198468276692	-0.6223085794384019	-0.0900993107385699	0.0988649608324308	-0.714364902866078	-1.2461909783657268	0.0490573444694071	-0.1775654230157076	-0.1856135493128092	-1.123171338478972	0.1199063929973939	-0.6416880266491307	-0.1323843137308463	0.0924329364868411	-0.961169408000782	-0.983383761454124	-0.058984506566393	-0.1598113348446276	0.871326149673864	0.7914436165641522	0.5268312824390963	1.0	0.9245862059093104	0.7586596226213933	0.9999999563224604	0.8888138698931234	0.6923661364259537	0.7227061967653744	10852.0	Plasmid
gRNA_CDK19_targ_6718	targeting	Subpool1	ABE	-0.1182414049875153	-0.446372146435126	-0.3787364409037256	-0.5720235095433449	-2.015966561116048	-0.2765155730884627	-0.0191155892134744	-0.013366794054188	-0.1131397580412184	0.7243851478739519	-0.7691343065636969	-0.660979573084274	-0.3274795543190166	0.5359351279554265	0.3006403331038323	-0.2213342871638134	-0.2492231479143987	0.1348916376791224	-1.133483831172841	-0.0259971877776348	0.0775723240137047	-0.6116992188470197	0.0501336093460707	-0.6748803896738456	-0.1955036924310115	-0.4331201503413313	-1.6010898693845703	0.2050981234108247	-0.0450044897059956	-0.189583249271487	-0.3787364409037256	-0.5720235095433449	-0.0191155892134744	-0.660979573084274	0.3006403331038323	-0.2213342871638134	-0.0259971877776348	-0.6116992188470197	-0.4331201503413313	-0.0450044897059956	-0.3144499974421223	-0.9548352145826184	-0.0485407137696269	-0.2352429105913396	0.1696986355800807	-0.1118885991330299	-0.3606362316455904	-0.4121486663915982	-0.7432379040523044	-0.0098298718555526	0.999999771981416	0.878099391099259	0.8232034881877729	1.0	0.6439918636886414	0.9749233464819818	0.6849997764479631	0.9589244710155012	0.9999995715024728	0.4395489601586234	12220.0	Plasmid
gRNA_CDK19_targ_6719	targeting	Subpool1	ABE	-0.7233460195841604	0.0942573217941373	-0.3979019479991308	-0.1816933709349308	-2.002682948156464	-0.2210098829877668	0.4154800311394472	0.4294121621494745	-0.0123030167310404	-1.807619032393954	-0.2538210868633783	-0.1920549878421543	0.4551915242964198	0.3591209759407094	0.3536188145090341	0.2340974080373164	0.1100365781765286	-0.1601255657549617	-1.9493427873267888	0.0436500912061766	0.0725866957961782	-0.4640907060697292	0.1204945947670101	-0.3232717973685826	-0.1301607121616582	-0.4215152550546753	-0.1076518633899717	-0.281215326151719	0.0015984744241483	0.006148737120824	-0.3979019479991308	-0.2210098829877668	0.4154800311394472	-0.2538210868633783	0.3591209759407094	0.1100365781765286	0.0436500912061766	-0.3232717973685826	-0.1301607121616582	0.0015984744241483	-0.3423302152630513	-0.8017954006930538	0.2775297255192937	-0.7511650356998288	0.3893104382487211	0.0613361401529611	-0.6110353334414779	-0.2222893028904339	-0.2197759435354351	-0.0911560382022488	0.9798583575846296	0.9551910566634308	0.3061124821103619	0.8639034476483868	0.4944662104888903	0.7909416220144047	0.6806565340318281	0.831658368424871	0.8771327741237898	0.5980976407962033	14055.0	Plasmid
gRNA_CDK19_targ_6720	targeting	Subpool1	ABE	-0.9754442212019324	-0.2887022583979353	-0.891061230784147	-0.9273950583931692	-0.2262225070549613	-0.0838918977585823	0.0858667150226736	0.1178382973702458	-0.2181869420178007	-1.8405209993653773	-0.9375228421637548	-1.021231309940022	-0.7731540410092853	-1.8555111267950064	-0.6210816238026238	-0.0410710859236653	-0.1750568057874631	-0.4778221932574625	-2.2780772698199927	0.29406893164435	0.3375265327332608	-2.4110869956470014	0.0282352662603187	-0.8281055338034722	0.1492030379650642	-1.1747180296492925	0.0408013326209498	-0.0026866284355174	0.2193589300098894	0.120582391376074	-0.891061230784147	-0.2262225070549613	0.0858667150226736	-1.021231309940022	-0.7731540410092853	-0.1750568057874631	0.29406893164435	-0.8281055338034722	0.0408013326209498	0.120582391376074	-0.7184025701280049	-0.4125031544022376	-0.0048273098749604	-1.266425050489718	-1.0832489305356388	-0.2313166949895303	-0.5488272684807939	-1.0703190877300517	-0.3282378863544261	0.112418230983482	0.999999771981416	0.9999994722906262	0.7304157647166664	0.6314459033943038	0.6379611257678709	0.9999999041341266	0.5228758325948288	0.8247445123064558	0.8314843045707004	0.273706298032035	11234.0	Plasmid
gRNA_CDK19_targ_6721	targeting	Subpool1	ABE	-1.0228256289900224	-0.5331624093632535	-0.2873849618376747	-0.4026927333521315	-0.8525699975361621	-0.5142867772925295	0.2625716547593511	0.3109476595026024	-0.2112172010739668	-2.9820469097663347	-0.0104184951808269	-0.3559077497128546	0.4806023651169925	0.1315948217460588	0.3232244903096449	-0.0493983490480093	-0.100847686228476	0.2066919478968245	-1.151468629403365	-0.2367331812775174	-0.1461408831058923	-1.4470472911533745	-0.2823668766478973	-0.5263403870423543	-0.4487383572377373	-0.9464924629888386	-0.2957384983183544	-0.9890757788633816	0.0216020205224951	-0.2224831145748609	-0.5331624093632535	-0.5142867772925295	0.2625716547593511	-0.3559077497128546	0.3232244903096449	-0.0493983490480093	-0.2367331812775174	-0.5263403870423543	-0.4487383572377373	-0.2224831145748609	-0.6144576667303169	-0.5898498360602743	0.1207673710626621	-1.1161243848866722	0.3118072257242321	0.0188153042067797	-0.5114475645955916	-0.7519181849478752	-0.5636564395149768	-0.3966522909719158	0.999999771981416	0.9999994722906262	0.5075236630908443	0.6199285849042667	0.5426740893197223	0.864208246482407	0.8137516427834834	0.9999789030063444	0.9999995715024728	0.8436868214325287	16723.0	Plasmid
gRNA_CDK19_targ_6722	targeting	Subpool1	ABE	-0.5953401908256767	0.4266704872461233	-0.5181853610377832	-0.5370267862154406	-1.84552601843032	0.0847577801657723	-0.404891117768723	-0.3971244962137642	0.3834826772485364	-1.080242733387606	0.5950695788679266	-1.389697681929864	0.1140511694653247	-2.079260222694823	-0.8320300862850004	0.3964099509574342	0.1905447397268586	0.1999051534252732	-1.1880502532056536	0.9907827890760478	1.0447366727915246	-1.1282074127814028	0.1355480057329876	-1.0000285099755752	0.3636403781407641	-0.8017798714646546	0.6704839767164178	0.0434801596588929	0.3996403556430654	0.5732121984709395	-0.5181853610377832	-0.5370267862154406	-0.3971244962137642	-1.080242733387606	-0.8320300862850004	0.1999051534252732	0.9907827890760478	-1.0000285099755752	0.3636403781407641	0.3996403556430654	-0.2289516882057788	-0.7659316748266627	-0.1395109789113169	-0.624956945483181	-0.9324130465048328	0.2622866147031887	0.2824897362206396	-0.6642293056746634	0.0774481611308424	0.3387775712576326	0.8516176516162307	0.957251737418798	0.7984435555643746	0.944491861002242	0.7064217186025359	0.5777338035197114	0.1352078107551944	0.9999789030063444	0.4176882149985139	0.0348797341921316	4133.0	Plasmid
gRNA_CDK19_targ_6723	targeting	Subpool1	ABE	-0.9972485490996084	0.7063691590101474	-0.2668248627673357	-0.4451364433125568	-0.6374781464524889	-0.4992537649194765	-1.017488981860558	-1.0092400149629743	-0.0931744072027271	0.5307331806998818	-0.7271664905161004	-0.2707743261772465	0.118876018883115	-2.0701089165538185	-1.4384402340045392	0.5071490360549367	0.2928268836970447	-0.1306671745184822	-2.105301729516778	0.0774420041665456	-0.0003016456473808	-2.5704170992374737	0.0107808495057121	-1.2690423970518507	-0.2846414899724777	-1.1445940483330113	-0.4066569365767519	-0.1513778602490005	0.101768493721136	-0.2943339523227075	-0.2668248627673357	-0.4992537649194765	-1.0092400149629743	-0.2707743261772465	-1.4384402340045392	0.2928268836970447	-0.0003016456473808	-1.2690423970518507	-0.4066569365767519	-0.1513778602490005	-0.1859014176189322	-0.5272894515615074	-0.7066344680087532	-0.1557358786644883	-1.1298910438917475	0.223102915077833	-0.6760537903325377	-1.2762262155945374	-0.6119641582940804	-0.1146477729501906	0.682237208666905	0.9999994722906262	0.8596908954811816	1.0	0.5597819940868266	0.5468485674849336	0.7023884118916257	0.6187880301675113	0.9999995715024728	0.618501010321612	5221.0	Plasmid
gRNA_CDK19_targ_6724	targeting	Subpool1	ABE	-0.7338735188384279	-0.4251338594732396	-0.8658758163314699	-0.526979741483344	-0.6851761465917551	0.3985591977510241	-0.0457022000729287	-0.1229524693335004	-0.4931792493682859	-0.824627426698685	-0.909044511864619	-0.2154077217020941	-0.5672025552992316	-1.4240002891299088	-0.6877853836989957	-0.4550204504760184	-1.0149385179925574	-0.2556416520523058	-1.2799379801428945	-0.2878389249187874	-0.4660355304628465	-0.8141096061525407	-0.4618316818222387	-0.5373488715049447	0.3129889970755434	-1.0306258757621605	-1.2847409752674788	-0.130984720706662	-0.4013398461699753	-0.1964718168565231	-0.7338735188384279	-0.526979741483344	-0.1229524693335004	-0.824627426698685	-0.6877853836989957	-0.4550204504760184	-0.4660355304628465	-0.5373488715049447	-1.0306258757621605	-0.1964718168565231	-0.6749610648810457	-0.2711988967746916	-0.2206113062582383	-0.6496932200884661	-0.8929960760427119	-0.5752002068402939	-0.6779374785081761	-0.6044300531599082	-0.6674592846513653	-0.2429321279110535	0.999999771981416	0.9519839276427482	1.0	1.0	0.8408372522342205	0.9999999041341266	0.9148479697786036	0.9999789030063444	0.960009831995548	0.8158895302774583	13195.0	Plasmid
gRNA_CDK19_targ_6725	targeting	Subpool1	ABE	-1.53535737754567	0.0995618590592749	-1.1459770019447542	-0.71891213009982	-2.6825492643290816	-0.4816560827477361	-1.1660913874338683	-1.1614477736674227	-0.3025869558376676	-3.895171918759449	-4.886663164025387	-0.6421015283056308	-0.0980683605721361	-0.5325820015959766	-0.640427103844264	-0.18636987640219	-0.2905060148715335	0.3246640927142057	-1.357172193260952	-0.004022764106965	0.0173652742809833	-1.8280979325508548	-0.1709577130429617	-1.18614681766853	-0.2637130364381241	-1.179534533879921	-1.4532834633432627	-0.5006597754943655	-0.2308082704486133	-0.1882308207156829	-1.1459770019447542	-0.71891213009982	-1.1614477736674227	-3.895171918759449	-0.5325820015959766	-0.18636987640219	-0.004022764106965	-1.18614681766853	-1.179534533879921	-0.2308082704486133	-0.8605908401437165	-1.2943724923922124	-0.8767087056463195	-3.141312203696822	-0.4236924886707922	-0.0507372661865059	-0.4479432276956445	-1.061734154420782	-0.9655103445537692	-0.3065662888862205	0.827315868697128	0.6959994635967593	0.6117053868247841	0.0539054221695262	0.999999184429769	0.8799990881461491	0.7016527864030564	0.8551582268046553	0.9409885798076342	0.8820390934375777	13369.0	Plasmid
gRNA_CDK19_targ_6726	targeting	Subpool1	ABE	-1.4238891868250223	-0.1282338090505243	-1.1981740948853927	-0.5691838706322778	-2.0606039157640312	-0.2925656852125917	-0.1277357079561248	-0.1052489416595834	-0.5421162191621504	-2.8649717855365826	-0.902094638661646	-0.607648388527751	0.1686584448996305	-0.7894876155669873	-0.390422466237482	-0.15459455180548	-0.3398852386573213	-0.3202542100820239	-1.8941093777064564	-0.3592820304461794	-0.3109563360618373	-1.3237118442140932	-0.376550725144849	-1.164788229208376	-0.1443625021728649	-0.8359031290327701	-0.2093904749020569	-0.3744072147296162	-0.1177093274075678	-0.2960304787498004	-1.1981740948853927	-0.5691838706322778	-0.1277357079561248	-0.902094638661646	-0.390422466237482	-0.3202542100820239	-0.3592820304461794	-1.164788229208376	-0.2093904749020569	-0.2960304787498004	-0.9167656969203132	-0.9741178238696336	-0.2583669562592862	-1.45823827090866	-0.3370838789682795	-0.2715780001816084	-0.8547825814048244	-0.9550169328557728	-0.3965520353692306	-0.2627156736289948	0.8116388108494557	0.8612269473877311	1.0	0.4932904062920694	0.999999184429769	0.9999999041341266	0.9207496970280986	0.9999789030063444	0.9591178329429384	0.8535232623732778	11403.0	Plasmid
gRNA_CDK19_targ_6727	targeting	Subpool1	ABE	-0.5771473894792488	0.3842468667899379	0.2081054409733039	-0.209949260095821	-0.9389085899213304	0.0408333565098048	0.4531650023816129	0.4259255640406808	0.1173196886804937	-1.0528908366885157	-0.862611820040383	-0.2131098303126038	0.3803285280811438	-0.7870015105848206	-0.0337693717909707	0.413602874778262	0.268786583971141	0.1932064985893509	-0.8110088112020608	-0.2598760704872423	-0.1494331877677294	-1.2200707106123236	0.1837897099720054	-0.5168808996860219	0.2758948405078952	-0.6894663259603862	0.1064630322770599	0.1075862042119004	0.3535892745271556	0.2477785363594491	0.2081054409733039	-0.209949260095821	0.4259255640406808	-0.862611820040383	-0.0337693717909707	0.268786583971141	-0.2598760704872423	-0.5168808996860219	0.1064630322770599	0.2477785363594491	0.0050683060946643	-0.3693414978357821	0.3321367517009291	-0.7095374956805007	-0.1468141180982158	0.2918653191129179	-0.4067726898190109	-0.5177206334421134	-0.1023694843918103	0.236318005032835	0.640027432879368	0.9999994722906262	0.249963436508791	0.965306431295982	0.9256873970617788	0.5371398387448684	0.7880331018408063	0.9650799265766772	0.6955593486637556	0.1248956613966263	14098.0	Plasmid
gRNA_CDK19_targ_6728	targeting	Subpool1	ABE	-1.8370749511094908	-0.2687379697705722	-0.6651323497681996	-1.0575450266130948	0.009036632179827	-0.3329224870424002	-1.0278874553621342	-0.9703873509554534	-0.4733465586669559	-0.8849076894762161	-1.4452575003747727	-1.2517712533837988	-0.6855710145237348	-1.1630225647057977	-1.0598308491594457	-0.5340345221431054	-0.4758658249555953	0.1211553222905427	-1.2471136930464282	-0.0247759244152992	-0.0135095759833951	-1.9844661569815327	-0.2480457350592241	-0.5852825306096163	-0.2863880796479784	-1.2146991453436085	-0.9201611057645508	0.0646450614318953	-0.3508761004981471	-0.5657610553634337	-0.6651323497681996	-0.3329224870424002	-0.9703873509554534	-1.2517712533837988	-1.0598308491594457	-0.4758658249555953	-0.0247759244152992	-0.5852825306096163	-0.9201611057645508	-0.3508761004981471	-0.9236484235494208	-0.4604769604918893	-0.8238737883281813	-1.1939788144115957	-0.9694748094629928	-0.2962483416027193	-0.4284663978150408	-0.9392648075501244	-0.8070827769187127	-0.2839973648098952	0.8072848678902168	0.9999994722906262	0.7032542784050958	0.6969174407210527	0.7319982473926888	0.9999999041341266	0.7175814841721674	0.9934076644854932	0.9999995715024728	0.8003661762367121	12562.0	Plasmid
gRNA_CDK19_targ_6729	targeting	Subpool1	ABE	-1.035740281711482	0.2591444387881778	-0.4174919914677794	-0.6190118312337474	-2.432902638331018	-0.2034435071923077	-0.4631297858116127	-0.6014744121876279	-0.0219786638645988	-1.872730466128856	-1.9205240072405143	-0.9405243814772468	-0.4290314414566502	0.3490432612139677	0.095518843346426	0.5156115632759507	0.1190067800918415	-0.3601997838729295	-1.5794976184502347	-0.3908238357561832	-0.4229224536721991	-0.7735772789778671	0.3333384274570318	-0.4844314663756298	-0.1870686096015295	-0.3299829839248988	0.8796222391904601	-0.2847767818820504	-0.5427376784104705	-0.2115207302687068	-0.4174919914677794	-0.6190118312337474	-0.4631297858116127	-1.872730466128856	0.095518843346426	0.1190067800918415	-0.4229224536721991	-0.4844314663756298	-0.1870686096015295	-0.2847767818820504	-0.3980292781303611	-1.0851193255856912	-0.3621942872879465	-1.5779262849488724	0.0051768877012478	0.0914728531649542	-0.7977479692928724	-0.3082234392988217	0.1208568818880105	-0.3463450635204092	0.9617248004850149	0.8406345921605624	1.0	0.4345759545317204	0.819517997501452	0.663037833341661	0.9495554352108452	0.8539654886290479	0.4733409868349156	0.9249671581285124	8516.0	Plasmid
gRNA_CDK19_targ_6730	targeting	Subpool1	ABE	-1.419889154798706	-0.143651498251323	-0.6824926952951035	-1.5005444551654217	-1.58447508762431	-0.6646087601774417	-0.4840266911726752	-0.4567644464904963	-0.7057500030205762	-2.462386703084285	-1.3847103174043267	-2.1435668661576046	-0.1039912599901324	-1.331694051462481	-0.7075406624238723	-0.6965132419445166	-0.6132084829991888	-0.2815967279080215	-3.1267514625094077	-0.2586220823192138	-0.2730380650442651	-0.9555010032000316	-0.3223697869330492	-1.4465521954276253	-0.356536355126711	-1.4540457096384116	-0.2373202565683373	-0.7555350129105942	0.2746356790617931	-0.2198258896250476	-0.6824926952951035	-1.5005444551654217	-0.4840266911726752	-2.1435668661576046	-0.7075406624238723	-0.6132084829991888	-0.2730380650442651	-0.9555010032000316	-0.356536355126711	-0.2198258896250476	-0.7486777827817108	-1.2498761009890578	-0.5488470468945826	-1.9968879622154048	-0.7144086579588286	-0.530439484283909	-1.2194705366242953	-0.908140995186902	-0.6826341071111534	-0.2335750744912829	0.981632018833757	0.6739301727294238	1.0	0.2517568122573863	0.9797604557467428	0.9999999041341266	0.7793959663899356	0.9999789030063444	0.9999995715024728	0.6148022757063174	6777.0	Plasmid
gRNA_CDK19_targ_6731	targeting	Subpool1	ABE	-0.8646514959064103	-0.8998403041179034	-0.5470114688329863	-0.0506390166434456	-0.8451185978520118	-0.2291550352954262	0.1089251497556818	0.08730201807684	-0.1299399393375647	-1.7851986175006014	-1.3075521868238242	0.2032406755819459	0.6257214165860397	-1.3956026259128365	-0.407602046939253	0.1186115741131463	-0.1066508835254963	-0.4831966567296934	-0.6521387700725493	0.1008486241650543	0.1069720246799762	-1.6917884231067375	-0.495620539552675	-1.3272849318787143	-0.2174049280090029	-0.4937902363553346	-0.1716504792789127	-0.5199590177907651	0.1446040867464026	-0.3106622655866113	-0.8646514959064103	-0.2291550352954262	0.08730201807684	-1.3075521868238242	-0.407602046939253	-0.1066508835254963	0.1008486241650543	-1.3272849318787143	-0.2174049280090029	-0.3106622655866113	-0.7705010896191	-0.3749708832636279	0.0220957428316524	-0.9631700429141598	-0.3924944187553499	-0.1570786553806811	-0.1481060404091728	-1.171564631512709	-0.2942818812144167	-0.2286723988769912	0.999999771981416	0.9999994722906262	0.7115184715892066	0.7308621450359177	0.960486685689828	0.9999999041341266	0.5897283655807238	0.824675554691736	0.9232296719343864	0.713574771981966	24021.0	Plasmid
gRNA_CDK19_targ_6732	targeting	Subpool1	ABE	-1.5365268196503827	-0.647862738294486	-0.2874195459595844	-0.6412749035588948	-1.309785006495355	-0.6320214420542813	-0.7270524070826206	-0.683617864463087	-0.3869587342253147	-2.659967815225728	-0.8401899799705888	-0.5437095179806329	-0.7303715205554794	-0.3965730504918465	-0.4531541247048525	-0.5875288435514214	-0.6612272261497276	0.1941529549495608	-0.3738864409470909	-0.0899564730957357	-0.1432947015905712	-1.6872458994976578	-0.4324288182146766	-1.4654096940127743	-0.447709643783937	-1.6013665147017138	-1.1830515648761195	-0.7774841950059956	-0.5879172434924098	-0.7506043174784963	-0.647862738294486	-0.6412749035588948	-0.683617864463087	-0.8401899799705888	-0.4531541247048525	-0.5875288435514214	-0.1432947015905712	-1.4654096940127743	-1.1830515648761195	-0.7506043174784963	-0.8239363679681512	-0.8610271173695102	-0.5992096685903409	-1.347955771058983	-0.5266995652507261	-0.3515343715838627	-0.2023792052111326	-1.1950281372417029	-1.077375907787257	-0.7053352519923006	0.9094041590992418	0.939815837039277	1.0	0.5467447288337307	0.999999184429769	0.9999999041341266	0.6611960476935931	0.8066072874080621	0.8553358697054424	1.0	8625.0	Plasmid
gRNA_CDK19_targ_6733	targeting	Subpool1	ABE	1.5211002551166772	1.178313388317262	0.7338633333299645	0.1206918766421802	1.436962776478291	0.95590094574676	-0.1908855392218552	-0.3029105007716261	0.8346043115386872	1.5692114093488538	2.246066391588419	-0.970089706112905	-0.0007199856895269	2.0564716195036072	1.3798501530269336	0.7669922980993106	0.8811757931606875	0.9122320542586204	-0.1443131982720132	0.2644194554144109	0.292519462712775	1.243965813223759	0.6744408229239294	0.6387740442285279	0.8736137882023218	0.4398440796520393	1.325947768975683	0.1137456846000559	0.905736493988904	0.8301128841497648	1.178313388317262	0.95590094574676	-0.1908855392218552	1.5692114093488538	1.3798501530269336	0.8811757931606875	0.2644194554144109	0.6744408229239294	0.8736137882023218	0.8301128841497648	1.144425658921301	0.837851866289077	0.1136027571817352	0.9483960316081228	1.1452005956136713	0.8534667151728729	0.1375419066183909	0.8523935601254055	0.8798018789433479	0.6165316875795749	0.012062784825828	0.1038892622150829	0.453059871905779	0.0079648210607714	0.0981478596496464	0.036938360297628	0.3623294690374248	0.2185730053603065	0.0685440362991544	2.458539908272289e-05	4237.0	Plasmid
gRNA_CDK19_targ_6734	targeting	Subpool1	ABE	0.0894926349268111	-0.2133800483087865	0.2634642359948236	0.3101855946746704	-1.066529580469194	-0.1135870516048989	0.5163695830549647	0.5421759535928149	0.06157962003555	0.0657092710344135	0.894576392133263	0.5618139542900699	0.1188814479676991	0.2145710767924723	0.4747494194014127	0.3031528956722512	0.3546089959175232	0.1063958929895761	0.3858386493297779	-0.2619679313094112	-0.1401085834973038	1.174491930330161	0.2243098050878245	-0.7025785444203174	-0.068286941700864	0.6237768575740278	0.5530251272745754	-0.0123843893486368	0.0097882862955636	0.176114046612319	0.0894926349268111	-0.1135870516048989	0.5163695830549647	0.5618139542900699	0.2145710767924723	0.3031528956722512	-0.1401085834973038	0.2243098050878245	0.5530251272745754	0.0097882862955636	0.046525607537616	-0.2899770124664741	0.3733750522277765	0.5073665391525821	0.2694006480538614	0.2547192615264502	-0.0054126218256457	0.2320743969992227	0.3695050143825797	0.0578393145197486	0.6436894965664761	0.9399274201453348	0.2323882207237332	0.5321534528169449	0.5725838517302386	0.5604920122100178	0.4706287822781154	0.460436296215644	0.2502140389013741	0.3596344644628281	16062.0	Plasmid
gRNA_CDK19_targ_6735	targeting	Subpool1	ABE	-1.154721691064736	-0.156197262367888	-1.4679163979814709	-0.3646753723840972	-0.8717232646764435	-0.6048512345545808	-0.3817298384386461	-0.4246315381797353	-0.6706097380766252	-1.3942653864612176	-1.4131437439633583	-0.1335843052554426	-0.6396588179179198	-0.3220491710932985	-0.2586719213722416	-0.0864684334275594	-0.4118487649104929	-0.0020682381844373	-0.4526733451630649	-0.0594923226400434	-0.0555143894699739	-1.6880771963511276	-0.1425302186477386	-0.5913183925069896	-0.550116659165883	-1.0219955046612623	-2.230655944368239	-0.3328834483003071	-0.2869466456986603	-0.4264397077733903	-1.154721691064736	-0.6048512345545808	-0.4246315381797353	-1.3942653864612176	-0.3220491710932985	-0.0864684334275594	-0.0594923226400434	-0.5913183925069896	-1.0219955046612623	-0.3328834483003071	-0.926278450471365	-0.6137499572050404	-0.4923237048983355	-0.9803311452266728	-0.4067933034611533	-0.1667951455074965	-0.1892266857576941	-0.8073086025019519	-1.2675893693984617	-0.3487566005907859	0.8116388108494557	0.9999994722906262	1.0	0.7744384149222648	0.999999184429769	0.9999999041341266	0.6549549242703242	0.9999789030063444	0.6780234871337718	0.9415559122269794	12010.0	Plasmid
gRNA_CDK19_targ_6736	targeting	Subpool1	ABE	-0.7409160356544917	-0.8042678813149696	0.5140072365652745	-0.6599857307757176	-1.4423099322423507	-0.4437427369817478	-0.3117013218390724	-0.3390833149736759	0.1541319577026563	-2.0389128523919706	-0.9869998740791146	-0.5994995879470156	-1.4963463577384517	-1.655543791698261	-0.8562062508426824	-0.2791478728761032	-0.2571155102860576	-0.0572071647104634	-1.0280357972664078	-0.6367369397980077	-0.7420790978254433	-1.4380375801498213	-0.3278517743169786	-1.539163303096425	-0.3884855434977283	-0.9427355904368906	0.2804116704307844	-0.3448875368398207	-0.2418104051893208	0.0147193830865157	-0.7409160356544917	-0.6599857307757176	-0.3117013218390724	-0.9869998740791146	-1.4963463577384517	-0.2571155102860576	-0.7420790978254433	-1.4380375801498213	-0.3884855434977283	-0.2418104051893208	-0.343725560134729	-0.8486794666666054	-0.1655508930366973	-1.2084707714727003	-1.336032133426465	-0.1978235159575414	-0.8022839449632863	-1.1016842191877416	-0.3502698211679448	-0.1906595196475419	0.8623605131720902	0.9308583501717	0.937902344528842	0.6245130343219916	0.4693821997629768	0.9999999041341266	0.9999999563224604	0.9046287389119656	0.8680246896676653	0.7341803859485043	11654.0	Plasmid
gRNA_CDK19_targ_6737	targeting	Subpool1	ABE	0.6448809427147646	-0.14647525575521	-0.0652987266944104	-0.9205312554259838	-0.3478512797184468	0.3029965770694269	-0.224340982549321	-0.2863398954989155	0.0826665214033123	1.5844876785230615	0.1662707257879863	-1.7666519860908572	0.3686193560140529	-0.0647381890417045	-0.0933363522721119	0.1089993893444555	0.3069147704629513	0.2823062414294816	0.4702730556410494	-0.3769078967325779	-0.3546631945367344	-0.1901019422884033	-0.0485934318001374	-0.7255184889443154	0.2203248886630621	-0.0658458929043498	0.2312526030514695	-0.0099304377192641	0.181273080240566	-0.1183112975841469	-0.0652987266944104	-0.3478512797184468	-0.224340982549321	0.1662707257879863	-0.0647381890417045	0.2823062414294816	-0.3546631945367344	-0.1901019422884033	0.2203248886630621	-0.0099304377192641	0.144368986755048	-0.3217953193583345	-0.1426714522149747	-0.0052978605932697	0.0701816049000788	0.2327401337456294	-0.0870993452094209	-0.3214046210109521	0.1285771996033939	0.0176771149790516	0.4732595155888469	0.9842120551905658	0.937902344528842	0.4954640609081879	0.78578874182442	0.5796454662398243	0.5144196503288585	0.9139819736118004	0.5246915704588143	0.4172608662405245	18174.0	Plasmid
gRNA_CDK19_targ_6738	targeting	Subpool1	ABE	-0.171970588592179	0.0055816673388605	-0.0236741372009036	-0.092391985827065	-1.431390694903733	-0.0088837317942932	0.6159080666345301	0.7110303369117185	-0.0186386456034165	0.5884574903690306	-0.6713308691344803	-0.0370656936555959	-0.292766227168053	-0.5323022012215395	0.2007654760829327	-0.2482914542381599	0.4149365774949142	0.0449144104078104	1.2239819298485533	-0.3634968720586533	-0.2813269517280929	-1.0774704020723824	-0.4177235642733622	0.3895599415014363	-0.0242707014311222	-0.5835140624148233	0.5469139368175627	-0.2580337861767687	-0.2614790217614002	-0.2555374904835031	-0.0236741372009036	-0.092391985827065	0.6159080666345301	-0.0370656936555959	-0.292766227168053	0.0449144104078104	-0.2813269517280929	-0.4177235642733622	-0.0242707014311222	-0.2580337861767687	-0.063354352818074	-0.5108888041750305	0.4360999193142773	-0.0399796908070151	-0.2081009841022199	0.0705198445548549	0.1930527020206023	-0.3685446749481028	-0.0202902756761276	-0.2583500994738907	0.7829532594054581	0.9999994722906262	0.1913617352811995	1.0	0.9936577847640332	0.7396672223622307	0.2539501759501569	0.8444992247823179	0.5863592468374909	0.8504002088015218	14648.0	Plasmid
gRNA_CDK19_targ_6739	targeting	Subpool1	ABE	-0.7730467165480146	0.3104204024371034	0.4890660484739577	0.4960156453307998	-0.4418013451200762	0.0932364230559849	-0.5069390874599353	-0.4619518910279766	0.1940302016019046	-0.815801758267055	-0.9342028464122368	0.6720248274237105	0.1495624489854436	-0.4904637227258224	-0.3279541192247435	-0.2821774261494367	-0.4854411741620033	0.2567969754879969	0.1110780101034588	0.4812287812944	0.5064778788338199	-1.594120766559507	0.0568278143659839	-0.3997782763224073	0.2080965698596886	-0.5082495018111729	0.0003175546599109	-0.2690991507698186	0.364256411878454	0.216186163884103	0.3104204024371034	0.0932364230559849	-0.4619518910279766	-0.815801758267055	-0.3279541192247435	-0.2821774261494367	0.4812287812944	-0.3997782763224073	0.0003175546599109	0.216186163884103	0.0088132447876821	0.0491502410889028	-0.2582869256286691	-0.3593265924185271	-0.2229517976550407	-0.1702738749411476	0.3662615567438929	-0.6456904095053101	-0.0999451257638577	0.1037811416642461	0.5466749564641855	0.6741421064976221	1.0	1.0	0.999999184429769	0.979836347827504	0.1881425627734768	0.9999789030063444	0.7310600214900667	0.2140628646099442	9234.0	Plasmid
gRNA_CDK19_targ_6740	targeting	Subpool1	ABE	-1.4049654732291093	-0.5164330637093579	-0.124410150810515	-1.925866158263169	-2.777724170378324	-0.97907458910731	-0.5501528130119636	-0.506552063748832	-0.6373608182363151	-0.2814688330825518	-2.6386906142498843	-4.5048126660974575	-0.829961358269581	-3.4359233248488263	-1.3235403235222891	-0.5937746491745282	-0.821692291546024	-0.5974946982595688	-1.3150808647677814	-0.3960421116848753	-0.2943679450556029	-3.282507914181044	0.0948933552462597	-2.0061023797275883	-0.7808601637729126	-0.9667251937992788	-0.9058264691240656	-0.4091583528599878	-0.1952604165411446	-0.6634594649854063	-0.5164330637093579	-1.925866158263169	-0.5501528130119636	-2.6386906142498843	-1.3235403235222891	-0.5974946982595688	-0.3960421116848753	-2.0061023797275883	-0.9058264691240656	-0.4091583528599878	-0.6819362292496608	-1.894221639249601	-0.5646885649990369	-2.4749907044766317	-1.863141668880232	-0.6709872129933737	-0.6684969738360865	-1.7312389795541243	-0.8844706088987523	-0.4226260781288462	0.999999771981416	0.4384109591023187	1.0	0.1276569655218818	0.1711329390983047	0.9999999041341266	0.900800857907755	0.3171356654286857	0.9999995715024728	0.9804380128242184	7725.0	Plasmid
gRNA_CDK19_targ_6741	targeting	Subpool1	ABE	0.2125109143475486	0.4874388875559923	1.053765999865416	0.4433763513338209	0.9181014294162216	0.5306826902485169	0.0756872563754718	-0.0002949275379159	0.4759328775587314	1.0777590219605304	1.4359791872823997	0.6240802018321553	0.8300844170588708	0.9521950741470536	0.5540232011803132	0.3065927541686183	0.3564147095446109	-0.0157286306224434	0.7382850210715303	0.4266487820392807	0.4615582965813461	0.3422102369335568	0.508686996313412	0.1187224293726312	0.4329385856484261	0.7371069960959593	1.0760037367238395	0.5880556154690108	0.2302055195848425	0.4503855091434177	0.4874388875559923	0.5306826902485169	0.0756872563754718	1.0777590219605304	0.8300844170588708	0.3065927541686183	0.4615582965813461	0.3422102369335568	0.7371069960959593	0.4503855091434177	0.5845719339229857	0.6307201569995199	0.1837750687987624	1.0459394703583618	0.7787675641287458	0.2157596110302619	0.542164033230719	0.3232065542065333	0.7486831061560751	0.4228822147324236	0.1448106955673812	0.2428461483030252	0.4385788082284788	0.1372835323803063	0.2619490035832151	0.6003169361268714	0.124471663536425	0.3952541499142576	0.0849676333268739	0.0162163935420493	17795.0	Plasmid
gRNA_CDK19_targ_6742	targeting	Subpool1	ABE	-0.2969779711448313	0.0142116101947104	0.7809340494302593	-0.8964881579697581	-1.0928538115832458	0.2637489145888778	-0.434916303371055	-0.5312800144851532	-0.0065897869934264	-0.4541998211895136	-0.6201793125895306	-1.0492096226002132	-0.4534239843245896	-0.2069499212891064	-0.2339473735610256	-0.3484719993442204	0.0791012616702471	-0.6881646283201556	-0.9510378575234464	0.2225042434430781	0.1861763585570322	0.8303597887249403	-0.2481029827016433	-0.6714199487199398	0.1692128057436714	-0.3874982589154223	-0.5927304951415747	-0.7027722797000167	-0.3925572322875181	-0.5491385158398787	0.0142116101947104	-0.8964881579697581	-0.434916303371055	-0.6201793125895306	-0.2339473735610256	-0.3484719993442204	0.1861763585570322	-0.2481029827016433	-0.3874982589154223	-0.5491385158398787	0.1660558961600461	-0.575197684988042	-0.3242620349498782	-0.7078629187930859	-0.2981070930582406	-0.3191784553313763	-0.1807857518411121	-0.0297210475655476	-0.2703386494377752	-0.5481560092758045	0.4232733140256245	0.9999994722906262	1.0	0.9730334916810596	0.999999184429769	0.9999999041341266	0.5444467065085452	0.6394859680188374	0.8771327741237898	1.0	9986.0	Plasmid
gRNA_CDK19_targ_6743	targeting	Subpool1	ABE	-1.3975949510251764	-0.4468885973221109	-0.2423637262190435	-0.4646568450550108	-0.3260275159367604	-0.2061642486146345	-0.0729185707927388	-0.1408058675566911	-0.548499696598163	-0.1444638335143614	-0.2973868877696219	-0.334480537979042	-0.362197915044145	-0.0945394663147526	0.0008791572717672	-0.0431282576976522	-0.2109868936114365	-0.111534489365761	-0.753225292518142	-1.020442626634041	-1.0259399627310992	-0.3491893213006161	-0.5345649710882147	-1.093242795888963	-0.2144396633623915	-0.9931769339534724	-0.0618935734145747	-0.8488601257192986	-0.5482589305292366	-0.3244410654406207	-0.4468885973221109	-0.3260275159367604	-0.1408058675566911	-0.2973868877696219	-0.0945394663147526	-0.111534489365761	-1.020442626634041	-0.5345649710882147	-0.2144396633623915	-0.5482589305292366	-0.6956157581887769	-0.3322828698688019	-0.2540747116491976	-0.2587770864210084	-0.1519527413623768	-0.1218832135582833	-0.9332026272944272	-0.6589990294259312	-0.4231700569101462	-0.5738533738963852	0.999999771981416	0.9999994722906262	1.0	1.0	0.9787798532405232	0.9999999041341266	0.9999999563224604	0.9999789030063444	0.960009831995548	1.0	16461.0	Plasmid
gRNA_CDK19_targ_6744	targeting	Subpool1	ABE	-0.2999459761166249	0.007737830321645	-0.3186544809950092	-0.3702964798304998	-0.9122280440072754	-0.5698008845045207	-0.6630685321624724	-0.6783083597219022	-0.2206458413124101	0.5055024981656927	-0.3974587239521954	-0.2737911710442555	0.3390714818448349	-1.347777576831144	-0.8942988797675686	0.0259131544203947	-0.3087153206197597	-0.2731166839518214	-0.7951021221017583	-0.5132287832174953	-0.4894294257144431	-2.207460046465582	0.1527872472797542	-1.3920234051403968	-0.6935884476493342	-0.6812153853088673	-0.1623835463490771	-0.9559115616798696	-0.1961755269539637	-0.3295194150677688	-0.2999459761166249	-0.5698008845045207	-0.6630685321624724	-0.2737911710442555	-0.8942988797675686	-0.2731166839518214	-0.5132287832174953	-1.3920234051403968	-0.6812153853088673	-0.3295194150677688	-0.203620875596663	-0.6174418027807653	-0.5206742443989283	-0.0552491322769194	-0.6343349915846259	-0.1853062833837288	-0.5992534436778989	-1.1488987347754085	-0.5123957931024262	-0.4938688345672006	0.8971050157202258	0.9999994722906262	1.0	1.0	0.9799841520450896	0.9999999041341266	0.9501917949216458	0.7484592995564646	0.9999995715024728	0.993300949979494	12882.0	Plasmid
gRNA_CDK19_targ_6745	targeting	Subpool1	ABE	0.3881030459446564	-0.2029732384469224	0.3414862430104928	-0.2901366772120447	-0.4256170779599852	-0.055219833781244	0.3531617321031863	0.3969716161402504	-0.1137199609030637	-1.3448749181314497	-0.5692694764819577	-0.3153072088172849	0.0306501488886855	0.119178773541636	0.2943343406979953	0.0278451291879126	0.1928118570966963	-0.2537770361935975	0.0075224702224374	0.0147964178621886	0.1582841157866718	-0.9248783476218404	-0.720149489439875	-0.0496143974367767	-0.0543810073062864	-0.1781047335236335	0.0362655224431909	-0.164891348964643	0.0048636482344082	0.2333067820784934	0.3414862430104928	-0.2901366772120447	0.3531617321031863	-0.5692694764819577	0.119178773541636	0.0278451291879126	0.0147964178621886	-0.720149489439875	-0.0543810073062864	0.0048636482344082	0.1755386835027422	-0.256991196317758	0.2121377957801243	-0.7431505344768974	0.1480544210427723	-0.0110400166363295	0.0602010012904326	-0.5648807448328307	-0.065406739462243	0.0244263604494195	0.4797711123520589	0.9999994722906262	0.3727695221028973	0.9349346451732196	0.7040591124596584	0.8782750049898707	0.436132982469144	0.9999789030063444	0.7704317719793807	0.3811535287672917	14887.0	Plasmid
gRNA_CDK19_targ_6746	targeting	Subpool1	ABE	-0.3826458790430054	-0.2849354286459416	0.3256864063098703	-1.1543715282211582	-0.2810029240313521	-0.5009001837558504	-0.6706117001749651	-0.5365209457985097	-0.8113628872353607	-0.1902711288166959	-3.198632242605901	-1.348273446629059	-0.7911209848943046	-0.0626068844447651	-0.2756395069600244	-0.6379685043478364	-0.806018769923818	-0.8878685899779692	-2.370592563744398	-0.5934512496544521	-0.5122080113270409	-1.141154207970798	-0.0686287949104783	-0.3197678553367332	-0.3485216453319434	-0.258381506606636	-3.4760970962559656	-0.7334771091069915	-0.6947686520270322	-0.5161544801646257	-0.2849354286459416	-0.5009001837558504	-0.6706117001749651	-1.348273446629059	-0.2756395069600244	-0.806018769923818	-0.5934512496544521	-0.3197678553367332	-0.3485216453319434	-0.6947686520270322	-0.1139649671263589	-0.6454248786694535	-0.6728318444029452	-1.579058939350552	-0.376455792099698	-0.777285288083208	-1.1587506082419636	-0.5098502860726698	-1.361000082731515	-0.6481334137662165	0.7945651725757541	0.9999994722906262	1.0	0.4233181340069368	0.999999184429769	0.9106053520671996	0.88779614685242	0.99276487624869	0.5889143973657507	1.0	7369.0	Plasmid
gRNA_CDK19_targ_6747	targeting	Subpool1	ABE	-1.5368462738925246	-1.1943729826959006	-1.427850743566894	-0.6264919220829885	-3.017279967204107	-0.5134729202174031	-0.8579790094377182	-0.879287565444574	-1.2169080251985709	-0.197634935648461	-1.999219433195769	-0.3748880748421879	-0.2737078114078296	-2.4582662398087685	-1.521093712021418	-0.8768856162343882	-1.027479130076851	-0.4304589085683008	-2.0863914195500937	-1.249059434202889	-1.1055820144338813	-3.102291620230273	-1.7158455236469092	-0.7515730287343229	-0.3118382496182833	-1.8354219075216545	-1.2356027801604066	-1.270351439337811	-1.1494905618830713	-0.4355368138647398	-1.427850743566894	-0.6264919220829885	-0.879287565444574	-0.3748880748421879	-1.521093712021418	-0.8768856162343882	-1.249059434202889	-1.7158455236469092	-1.2356027801604066	-1.1494905618830713	-1.3863566667184395	-1.385748269834833	-0.9847248666936208	-0.8572474812288059	-1.4176892544126722	-0.7782745516265135	-1.4803442893956211	-1.8565700575371684	-1.1276209791001148	-0.951792938361874	0.4475116174947873	0.6473004614643129	0.5064752784532555	0.7787954037503788	0.4030319419661781	0.8857300101218182	0.6701580653818753	0.3120101187901474	0.7957018967655627	0.7235995340636363	10442.0	Plasmid
gRNA_CDK19_targ_6748	targeting	Subpool1	ABE	-0.7397432245154748	-0.365254680355259	-1.3170232614570163	-1.760923163813618	-2.9238447313146563	-0.3573757351984173	-0.2310449012202254	-0.2126734411699198	-0.6314763632088631	-1.223132339015769	-2.514992400677512	-2.4218553803004155	-0.945342419730504	-0.9708102427725178	-0.6245435137941316	-0.273108187958937	-0.3770121420324102	-0.9501566789418894	-1.5360611856577806	-0.62599315377308	-0.4781304771220328	-2.18261461217655	-0.6531767313567364	-1.559622250030028	-0.2534541076526254	-0.7337697947985793	-0.3701944525225361	-1.082825029082424	-0.5309533891769955	-0.2556938172563154	-0.7397432245154748	-1.760923163813618	-0.2310449012202254	-2.4218553803004155	-0.945342419730504	-0.3770121420324102	-0.62599315377308	-1.559622250030028	-0.3701944525225361	-0.5309533891769955	-0.8073403887759167	-1.6807145434422306	-0.3583982351996694	-2.0533267066645653	-0.8468987254323844	-0.5334256696444122	-0.8800616055176311	-1.4651378645211046	-0.4524727849912469	-0.6231574118385783	0.9615871705878856	0.488577873552355	1.0	0.2463912969930548	0.8764004813290873	0.9999999041341266	0.9971323320797658	0.6076065355921841	0.9906851010848152	1.0	12229.0	Plasmid
gRNA_CDK19_targ_6749	targeting	Subpool1	ABE	-1.6948228500246525	-2.007758573803439	-4.096863695339298	-1.864157211092968	-3.330157537982644	-1.2378022469384733	-0.4772474145803708	-0.4298539260672444	-1.0605408443954678	0.3316136666345493	-1.8230129444264196	-2.47855456512419	-1.715658604991679	0.0577533936045656	-0.1678766081449382	-1.4670272669634778	-1.6540634600746822	-1.0082291401741754	-2.732973146604712	-1.601021281601081	-1.5421890261778664	-0.3322399748136267	-2.170878306138765	-1.2129809384657135	-1.1902945591862424	-1.7520365813429748	0.201420833483027	-1.289147471303489	-0.7072660638570685	-1.0645656529307297	-2.007758573803439	-1.864157211092968	-0.4772474145803708	-1.8230129444264196	-0.1678766081449382	-1.4670272669634778	-1.601021281601081	-1.2129809384657135	-1.1902945591862424	-1.0645656529307297	-2.599815039722463	-2.1440389986713617	-0.6558807283476943	-1.3233179476386867	-0.6085939398440173	-1.3764399557374452	-1.9587278181278869	-1.238699739806035	-0.9136367690153966	-1.020326396030429	0.0030436333820635	0.3308814098518971	0.9971303835230276	0.4895384275872464	0.999999184429769	0.0908381794127754	0.4675437053081409	0.743907081180822	0.9290007832153608	0.5949706754444186	7652.0	Plasmid
gRNA_CDK19_targ_6750	targeting	Subpool1	ABE	0.0122323033072906	0.5346779653508184	0.1982068867360656	0.192559272868328	-0.4241323153587534	0.2661123595254998	0.149461724475383	0.1054991942330495	0.1370523819142089	-0.930512029628694	0.5052720156766225	0.1547506034764674	-0.3615247471650329	0.4025645869362949	0.2835004465787366	0.033464244713998	0.2246853374271971	-0.0766730028730479	0.1118291093574168	0.0817858190651558	0.100559822374984	0.0183671731997875	0.6010989487469732	-0.4166415416218577	0.283015496481366	-0.3063827261292761	0.1092594190819896	0.0707432467788917	0.2306297224547995	0.1114980651561732	0.1982068867360656	0.192559272868328	0.1370523819142089	0.1547506034764674	0.2835004465787366	0.033464244713998	0.100559822374984	0.0183671731997875	0.1092594190819896	0.1114980651561732	0.2483723851313915	0.0115131056783581	0.1306711002075471	-0.0901631368252013	0.1081800954499995	0.0604921930893824	0.0980582502658522	0.0676081934416343	0.0286307298113598	0.1376236781299548	0.4045818772367438	0.7500016857267747	0.5218275608398554	1.0	0.7176737902001965	0.8087199196559727	0.3971605597449154	0.5743303744064512	0.6152457437533244	0.2423624631258846	13833.0	Plasmid
gRNA_CDK19_targ_6751	targeting	Subpool1	ABE	-1.3846027455359664	-0.0153858945635054	-0.797346726942442	-1.2382693549617176	-2.556831656845773	-0.1865395138129781	-0.3658940472137724	-0.3130954531792047	-0.2062131825186848	-4.343180973110029	-1.6126552537814116	-1.5974250136009764	1.3133358876855026	-1.5294368293420044	-0.5878219728009638	-0.081318563029848	-0.1934657638906673	-0.4342099415129473	-2.842856650233633	0.1495360904349246	0.2164221306434806	-2.6812985451751734	-0.5167099010236396	-1.1567020754000277	0.0438245791657074	-1.0508007779467743	-0.0222615011417943	-0.3980751637301689	-0.6598042338440937	-0.2189902000526881	-0.797346726942442	-1.2382693549617176	-0.3130954531792047	-1.6126552537814116	-0.5878219728009638	-0.1934657638906673	0.1495360904349246	-1.1567020754000277	-0.0222615011417943	-0.3980751637301689	-0.7324451223473046	-1.3272135085401564	-0.295067560970554	-2.5177537468308056	-0.2679743048191552	-0.2363314228111542	-0.8256328097184094	-1.45157017386628	-0.3430792333076204	-0.4256231992089836	0.976769746721344	0.669483620247584	1.0	0.1266794900760714	0.6533833086840537	0.9999999041341266	0.5958998891092028	0.536228597844815	0.8842498762403835	0.9851856012907828	6216.0	Plasmid
gRNA_CDK19_targ_6752	targeting	Subpool1	ABE	-1.5104201076141717	-0.279461273766422	-1.4621584284487772	-1.6702850383741636	-2.9632304958821347	-0.3110929364951991	-0.5338931455172056	-0.4764991366194553	-0.7617852642995275	-2.190657682794262	-0.8393743070446551	-2.153657006414986	0.6885807760623267	-1.683050236737231	-0.8812571868083826	0.0164188290544295	0.0187951134136977	-0.7209085622744736	-2.4848361692072585	-0.9380162897815656	-0.8757684981686685	-2.759381937780668	-1.2473917101284149	-1.5511559000564006	0.0413598907526395	-1.8199496676147744	-2.0658578446637774	-0.4922745000877341	-0.4668904365492338	-0.3849163455752053	-1.4621584284487772	-1.6702850383741636	-0.5338931455172056	-2.153657006414986	-0.8812571868083826	0.0164188290544295	-0.9380162897815656	-1.5511559000564006	-1.8199496676147744	-0.4668904365492338	-1.0840132699431235	-1.6482028235838326	-0.5907258488120628	-1.727896332084634	-0.6252422158277623	-0.2285648732687821	-1.4328736523858308	-1.852643182655161	-1.2814825405086374	-0.4480270940707244	0.6761861099209748	0.5014565937351467	1.0	0.3323686339378488	0.8943557657684711	0.9999999041341266	0.6994943233608638	0.3322058148502836	0.5889143973657507	1.0	9561.0	Plasmid
gRNA_CDK19_targ_6753	targeting	Subpool1	ABE	-2.582362928590916	-0.8645287794386001	-3.0157659364518645	-2.2241240537599745	-3.690989613287515	-1.6823412990879398	-2.276741612454972	-2.083359356271812	-1.4455873467563305	-5.149094467459143	-3.92477625346322	-2.528467837904871	-2.5662298740789304	-3.1944212246087464	-2.4158889556761287	-0.4945696462808093	-0.3994316213571873	-1.7162437214985675	-3.7396565979383816	-0.7993638082132487	-0.6092413963848011	-4.20199000759897	-1.7258163985699635	-2.234686136339582	-1.1172234350869283	-2.406506978482157	-1.875273339261843	-1.1944115467930465	-1.367883908033498	-1.5178879525033058	-2.582362928590916	-2.2241240537599745	-2.083359356271812	-3.92477625346322	-2.5662298740789304	-0.4945696462808093	-0.7993638082132487	-2.234686136339582	-1.875273339261843	-1.367883908033498	-2.154219214827126	-2.532484988711809	-1.9352294384943711	-3.8674461862757448	-2.7255133514546017	-0.8700816630455215	-1.716087267512144	-2.7208308475028384	-1.7996679176103096	-1.3600611357766166	0.0026794914783338	0.1299909773355572	0.01089523087943	0.0192864362126581	0.0301862359847162	0.5609826647993664	0.515022028299256	0.131123216387547	0.3375243801417545	0.2218563881182672	10621.0	Plasmid
gRNA_CDK19_targ_6754	targeting	Subpool1	ABE	-2.217193143368661	-0.5396245676766883	-0.9163368175550816	-1.8272315798200267	-3.372443663741812	-1.1444284236075792	-1.0928759779856665	-0.9977242479507706	-0.9630071214012602	-2.1887336632227337	-2.235032831637159	-2.0983213915812784	-0.872248138407493	-2.815208354797438	-1.4124355313026151	-0.5695568840158528	-0.6028238629229172	-0.3265589000945497	-3.1319162636542	-0.4770303183070257	-0.3845991416456317	-2.7506166698031485	-0.3498758352207504	-1.94161855457579	-0.771855922500842	-1.928687837444876	-1.570364763271901	-1.1960389802797986	-1.1837250234565189	-0.9801336471912536	-0.9163368175550816	-1.8272315798200267	-0.9977242479507706	-2.1887336632227337	-1.4124355313026151	-0.5695568840158528	-0.4770303183070257	-1.94161855457579	-1.570364763271901	-1.1837250234565189	-1.22438484286681	-2.114701222389806	-1.0178691157792323	-2.17402929548039	-1.699964008169182	-0.4996465490111065	-1.3311819078689526	-1.6807036865332297	-1.423636174405873	-1.1199658836425237	0.4967456840266678	0.3183201427236882	0.4416643475828156	0.1846731967971603	0.2937209836745111	0.9999999041341266	0.7191857263668061	0.3607204982108167	0.5608375402837741	0.4634527354576838	16585.0	Plasmid
gRNA_CDK19_targ_6755	targeting	Subpool1	ABE	-2.128505584763492	-0.6486265867460945	-2.1441641229970085	-2.334494223754721	-3.6476014045610223	-1.2085922508832525	-1.4453409807546889	-1.324840847497608	-1.2918740451348782	-3.92596537856539	-4.933231626155283	-3.626201473849871	0.0999535755761729	-3.96325441644359	-2.1242053168655093	-0.91976363030828	-0.7348390733066866	-0.5423422639046663	-3.607480911999772	-0.4416599345330598	-0.2306089304893079	-4.204272036616672	-1.010863325936855	-2.2259074458190256	-0.6108794839294112	-2.2236597919724463	-2.4021740270906484	-2.4366116377875477	-1.1032042102624098	-0.898477503163831	-2.128505584763492	-2.334494223754721	-1.324840847497608	-3.92596537856539	-2.1242053168655093	-0.7348390733066866	-0.4416599345330598	-2.2259074458190256	-2.2236597919724463	-1.1032042102624098	-1.640432098168865	-2.396895959732998	-1.3540186244623915	-4.161799492856848	-1.995835385910976	-0.732314989173211	-1.4265832590073797	-2.48034760279085	-1.745571100997502	-1.4794311170712628	0.2207009456253161	0.1724853900360725	0.1515490227979575	0.0106413786590383	0.1189496352086366	0.9559883931898316	0.6561796365330326	0.1941491981253653	0.3813086442808985	0.102361067025518	14377.0	Plasmid
gRNA_CDK19_targ_6756	targeting	Subpool1	ABE	-1.6321123423028376	-0.5280746025649821	-0.8555394142997962	-1.333760079205152	0.0981070127822736	-0.7310258678275956	-1.1517704989417286	-1.1094148573556644	-0.5558525160095867	-4.375180546529304	-1.8374447687898328	-1.8135545650615577	0.1038233375453116	-0.6305102946246093	-0.7018259604885205	0.1445945237045516	0.1385506524217757	-0.2425529894942835	-2.540261359593186	-0.8084248392502392	-0.7212993119360803	-2.098723486235192	0.0987434550132756	-1.2574779752822414	-0.3540427153932887	-1.13193365675681	-0.0766607280037635	-0.9799500657957204	-0.554173340270108	-0.2994119209859277	-0.8555394142997962	-0.7310258678275956	-1.1094148573556644	-1.8374447687898328	-0.6305102946246093	0.1385506524217757	-0.8084248392502392	-1.2574779752822414	-0.3540427153932887	-0.554173340270108	-1.0052421197225387	-0.655559644750158	-0.9390126241023266	-2.675393293460232	-0.4095043058559393	0.0135307288773479	-1.356661836926502	-1.085819335501386	-0.5208790333846207	-0.6111784423505853	0.7982603175750376	0.9999994722906262	0.5531748547874132	0.0985863283971351	0.999999184429769	0.8582748335509566	0.7191857263668061	0.7918200467980948	0.9938102895581435	1.0	7264.0	Plasmid
gRNA_CDK19_targ_6757	targeting	Subpool1	ABE	-1.5889832436204976	-0.7616302630184999	-1.9359314947265327	-1.2775121024815197	-3.1633074837872077	-0.7915198660174654	-1.5885542205985037	-1.5184668595015176	-1.1839765977906325	-4.8353099123222005	-2.592880573245697	-1.307677575121439	-1.5970140664004515	-1.4751984260898148	-1.2809551750705672	-0.6920806752795274	-0.6451012515510056	-0.5094464204178851	-2.3424934581679966	-1.0870817922448484	-0.9176678355749306	-2.858094109709615	-1.0325689682180728	-1.606437703409037	-0.4346710804796043	-1.777311089376996	-1.523773883002815	-0.7545058487317292	-0.6507454656358744	-0.583844026734252	-1.5889832436204976	-1.2775121024815197	-1.5184668595015176	-2.592880573245697	-1.4751984260898148	-0.6451012515510056	-1.0870817922448484	-1.606437703409037	-1.523773883002815	-0.6507454656358744	-1.42884833378851	-1.744113150762064	-1.4303325592968843	-2.9119560202297787	-1.4510558891869447	-0.6155427824161394	-1.449081028662592	-1.8323669271122416	-1.2452520176198052	-0.6630317803672853	0.4310185852634458	0.4697262065658346	0.0956430406978815	0.0760908342410011	0.4099377975200663	0.9999999041341266	0.7020209486451187	0.3332425039619436	0.6737787362058902	1.0	6901.0	Plasmid
gRNA_CDK19_targ_6758	targeting	Subpool1	ABE	-1.92040831269558	-0.9417700514142272	-2.0218982039487567	-2.000804846987884	-3.423767790525272	-0.913144281983972	-1.102167772868733	-0.994674362387694	-0.92713472168179	-5.419716562889209	-2.5582460293215985	-2.6515655038940946	0.8440169408087074	-1.5318053808182543	-0.923183819129258	-0.697351936709856	-0.4652511270118044	-0.1847187621727374	-3.2050993686575	-0.6086828253600912	-0.3560622891177461	-2.7320301538434384	-0.6821716910841079	-2.293208263765001	-0.4754837642287392	-1.8922921764972445	-3.996381060643144	-0.3464700083277399	-0.9523960197183076	-0.913276252563215	-1.92040831269558	-2.000804846987884	-0.994674362387694	-2.6515655038940946	-0.923183819129258	-0.4652511270118044	-0.6086828253600912	-2.293208263765001	-1.8922921764972445	-0.913276252563215	-1.628025522686188	-2.1125723064990427	-1.007992285646072	-3.5431760320349674	-0.5369907530462683	-0.4491072752981326	-1.3899481610451123	-1.902470036230849	-2.1213856671230427	-0.7373807602030875	0.2579912974094206	0.3232280953597826	0.4594997058251987	0.0162654241380164	0.9463150111932191	0.9999999041341266	0.6994943233608638	0.2950905149551941	0.2257242968587146	1.0	3938.0	Plasmid
gRNA_CDK19_targ_6759	targeting	Subpool1	ABE	-1.8411564756277647	-0.5830882823617956	-1.584813579225322	-0.7171138138178402	-1.6907719020393033	-0.4101593065239787	-0.6680280247106886	-0.5881677244010309	-0.6908831632397051	-5.139519895964951	-2.063320141363657	-0.5888940861496538	-0.2997726294307772	-1.485851558796056	-0.7827487870433089	0.0156046085601917	0.0770419241223753	-0.1782884003325915	-2.34759519639878	-0.1843855603895114	0.0069181989442488	-2.7175794177481087	0.058409821105434	-1.543413230264444	-0.1197733392098052	-1.4309701767667813	-0.6523177997757198	-1.6027988319503317	-0.780205751068528	-0.4823712204192482	-1.584813579225322	-0.7171138138178402	-0.6680280247106886	-2.063320141363657	-0.7827487870433089	0.0156046085601917	-0.1843855603895114	-1.543413230264444	-0.6523177997757198	-0.780205751068528	-1.3363527790716274	-0.9393483407937074	-0.6490263041171415	-2.597244707826087	-0.8561243250900473	-0.0285472892166748	-0.8416875192813474	-1.4008609423023728	-0.7343537719174354	-0.9551252678127026	0.4708743734960666	0.8622456419330717	1.0	0.1152833692255541	0.8892987788887489	0.8993278014231252	0.7748003758203239	0.5063297447979194	0.9999995715024728	0.7699176307872585	4466.0	Plasmid
gRNA_CDK19_targ_6760	targeting	Subpool1	ABE	-2.6399446902102537	-1.109463423712151	-3.512970029028565	-3.416161981531772	-4.095033631572834	-1.6664696053342882	-2.4329363085695586	-2.164062922299834	-1.705745421049056	-5.902009893046987	-3.442404770625387	-5.589588271305199	-2.328485254205803	-6.0124965788730105	-3.420402511832779	-1.371467205613874	-1.1345937164319275	-1.797941717591727	-4.536238542912333	-1.1797453502743211	-0.8226296942528705	-4.63088068704612	-1.002188061039231	-3.3253477311909894	-0.9592435945708296	-2.7853342677284965	-5.459974585530758	-1.1213459499531588	-1.5455761256913476	-1.8270320007704963	-2.6399446902102537	-3.416161981531772	-2.164062922299834	-5.589588271305199	-3.420402511832779	-1.371467205613874	-1.1797453502743211	-3.3253477311909894	-2.7853342677284965	-1.5455761256913476	-2.42079271431699	-3.059221739479632	-2.1009148839728167	-4.978000978325858	-3.9204614483038647	-1.4346675465458432	-2.1795378624798416	-2.986138826425447	-3.0681841492766946	-1.4979846921383342	0.001077765129324	0.0038439432545548	0.0053523258715139	1.1463299232038416e-05	0.0004218436974406	0.0735253600929749	0.4269106397444007	0.0589750433387667	0.1275009363931495	0.1327624216352396	7813.0	Plasmid
gRNA_CDK19_targ_6761	targeting	Subpool1	ABE	-1.58010474162731	-0.715536020607984	-2.4150221080661285	-2.4506521511118504	-3.642967552432645	-0.915352687196968	-2.1714262757874314	-2.1521729666063565	-1.325793598930803	-4.008711105123629	-4.291609352782195	-3.3283414440974197	-1.971314072371228	-4.074108699913283	-2.624060065868087	-0.0710384526008433	-0.0943697876749051	-0.616951546366197	-2.859375305444974	-0.4787229965203044	-0.3991339760655622	-4.760121273443649	-0.999926148958446	-2.8178882171508577	-0.5002878844313953	-2.095806402974626	-4.422334236087353	-0.6549952681212327	-1.0737221832948016	-0.439167326381656	-1.58010474162731	-2.4506521511118504	-2.1521729666063565	-4.008711105123629	-2.624060065868087	-0.0943697876749051	-0.4787229965203044	-2.8178882171508577	-2.095806402974626	-0.6549952681212327	-1.570220956767141	-2.3363241302471547	-1.883130947108197	-3.876220634001081	-2.889827612717532	-0.2607865955473151	-1.245744092676947	-2.8593118798509845	-2.339476174497792	-0.7226282592658969	0.251831606989033	0.1858520715263947	0.0134048808385962	0.0111706381420214	0.0182256520089285	0.9999999041341266	0.7615190409741214	0.0771891809215324	0.2043617498382897	1.0	3143.0	Plasmid
gRNA_CDK19_targ_6762	targeting	Subpool1	ABE	-1.9852680964054168	-0.5204041029053109	-2.114166633430595	-2.1171069667354425	-3.0295715325836285	-1.3136089799595787	-1.6978999041577247	-1.5920532664627298	-1.197509402924741	-5.396864375993051	-3.1890998883408117	-2.579057575826249	-0.4706453716122333	-3.716274366201017	-2.3286842309655738	-0.1035970519815374	-0.0656216397140478	-1.492240394250916	-3.71803370912885	-0.5484935720089239	-0.3301402472790974	-4.506729670470783	-0.8496747371838268	-2.853142075161147	-0.8208624501671661	-2.465067927507074	-2.178800293499306	-1.9787103195265447	-1.1066528797569566	-0.9345080216255696	-1.9852680964054168	-2.1171069667354425	-1.5920532664627298	-3.1890998883408117	-2.3286842309655738	-0.1035970519815374	-0.5484935720089239	-2.853142075161147	-2.178800293499306	-1.1066528797569566	-1.539946277580441	-2.15342915975955	-1.4958208578483985	-3.721673946720037	-2.171867989592941	-0.5538196953155005	-1.5322225094722908	-2.7365154942719188	-1.8215768903911824	-1.3399570736363573	0.2952047835565272	0.3311647813267208	0.0783151717382523	0.0121323950848125	0.0755238624150444	0.9610085499416592	0.6146666810490531	0.0834914575234582	0.3579456356332101	0.2360579218653612	4822.0	Plasmid
gRNA_CDK19_targ_6763	targeting	Subpool1	ABE	-1.3606580871608005	-0.5321786149638925	-1.056831559751182	-1.841917838952675	-2.888866354880843	-0.3249374274860457	-0.7042927538358675	-0.6284073889408437	-0.9448400850345424	-1.339626721069329	-1.7655235438250616	-2.767507447058836	-1.2778312504444016	-1.4416591402119676	-0.9785763009311806	0.2264074259270879	0.1031870127199249	-0.9845963889122082	-3.2190708075717835	-0.8652942533272561	-0.8469942454860008	-2.8520931136334364	-1.011456640934874	-0.7189785925168379	-0.0799721331320628	-1.7591307721805878	-3.278499589124355	-0.4994399599404707	-0.0473082076870582	-0.6221467595262309	-1.056831559751182	-1.841917838952675	-0.7042927538358675	-1.7655235438250616	-1.2778312504444016	0.1031870127199249	-0.8652942533272561	-1.011456640934874	-1.7591307721805878	-0.4994399599404707	-0.9832227539586248	-1.6852405404398547	-0.7591800759370845	-1.9575525706510752	-1.2326888971958498	-0.2183339834217318	-1.6437864354616802	-1.5275094490283827	-1.7058674981456683	-0.3896316423845866	0.7982603175750376	0.5179522408208883	0.8513350192094443	0.268133591416984	0.5456330109342585	0.9198244704444942	0.5449624819153781	0.4963028932279153	0.3813086442808985	0.9176840381742304	10732.0	Plasmid
gRNA_CDK19_targ_6764	targeting	Subpool1	ABE	-0.721642910067135	-0.2525395432463476	0.473501888441567	-0.1023977502318264	-0.1863979751003394	0.1399869467260288	0.2691128796011182	0.2888619731318437	-0.1851856382251946	-0.1295690664391134	0.2273615768126302	0.0442534430905512	0.4369007903442396	0.6826199303452058	0.5170507146964911	0.1575267905751104	0.1690460125384435	-0.2928659032262641	-1.1296619437867608	-0.0882280781595133	-0.0573271928023641	-0.8785600015297523	-0.5631508366199125	0.1190277239493331	0.1641601606571448	0.6861045418751931	-0.3019476707136592	-0.1290842367439839	0.4806195383105437	-0.2395558254402698	-0.2525395432463476	-0.1023977502318264	0.2691128796011182	0.0442534430905512	0.5170507146964911	0.1575267905751104	-0.0882280781595133	-0.5631508366199125	0.1641601606571448	-0.1290842367439839	-0.1668935216239719	-0.0496029262020456	0.1242630715025891	0.0473486511546893	0.5455238117953122	0.0112356332957632	-0.4250724049162127	-0.4408943714001105	0.1827723439395595	0.0373264920420966	0.7639318502608551	0.8327209196454037	0.5183892553679892	1.0	0.3666992381828575	0.8532123672049259	0.7520682681832603	0.95687415102301	0.4232225148671784	0.2535493946269159	7849.0	Plasmid
gRNA_CDK19_targ_6765	targeting	Subpool1	ABE	-0.5910085441464008	-0.6273334683966794	0.0993305457997591	-0.1678868178793508	-1.026572943523071	-0.2483786845862689	0.0652030847262688	0.0673568906106357	-0.3272504178123802	-0.6066109129592236	0.1649392845905879	-0.0153626502517469	-0.6489791240533249	-0.0897768795805213	0.0459973849880269	-0.1503335715814863	-0.1597518777830736	0.0984224675473026	-1.2849144544703115	-0.2063731170332981	-0.1419547861457565	-1.3592946760084208	-0.3008594881804554	-0.855500200147271	-0.1708144443766764	-0.7716299668574843	-0.6530326312265996	-0.492272211360766	-0.0402364523376556	-0.1798448073008441	-0.5910085441464008	-0.2483786845862689	0.0652030847262688	-0.0153626502517469	-0.0897768795805213	-0.1503335715814863	-0.2063731170332981	-0.855500200147271	-0.6530326312265996	-0.1798448073008441	-0.3730038222477737	-0.480946148662897	-0.0648968141584918	-0.1523447595401275	-0.2309195395486064	-0.0705543272724191	-0.5444141192164554	-0.8385514547787157	-0.5318256808202535	-0.2374511569997552	0.999999771981416	0.9999994722906262	0.8253013847788543	1.0	0.999999184429769	0.9361724103035132	0.8098496203516548	0.9999789030063444	0.9999995715024728	0.7813394927101527	15182.0	Plasmid
gRNA_CDK19_targ_6766	targeting	Subpool1	ABE	-0.2085771285080274	0.5907522553551576	-0.6101764212183535	-0.0266835090201957	-0.333569518891734	0.3883240155713268	0.67898682641033	0.7206288083252379	0.3335267376021998	-1.446133974545584	0.7115650097851525	-0.0426572693423263	0.0122703935019912	-0.3500214481831121	0.3089763636544073	0.3465277279815774	0.4440513130752024	0.6700021843957137	0.1033074024136545	-0.1546148936392051	-0.0817063251117109	0.6816402712006581	0.5106113186315825	0.0465375681683595	0.4958270422448561	-0.4899155014594544	0.4195358745283151	0.7514439644183545	0.670265609890006	0.2802458495668948	-0.2085771285080274	-0.0266835090201957	0.67898682641033	-0.0426572693423263	0.0122703935019912	0.4440513130752024	-0.0817063251117109	0.5106113186315825	0.4195358745283151	0.670265609890006	-0.0760004314570744	0.0093569958864656	0.5777141241125893	-0.259075411367586	-0.0095915636755711	0.4868604084841645	-0.0443379387790871	0.4129297193335333	0.1418158051045722	0.5673184746250851	0.6739229953582604	0.7333428861154918	0.1329505495705659	1.0	0.8558190213395721	0.2738009720374345	0.5384865476731447	0.3590093405288024	0.4216720928849291	0.0041908290697632	13630.0	Plasmid
gRNA_CDK19_targ_6767	targeting	Subpool1	ABE	-1.4406540131361194	-0.0183527110048906	-0.1604660592290092	-0.7281528605051527	-2.3704001259663405	-0.6125179908884145	-1.0527709303486423	-0.9429834637686078	-0.3857989999517709	-0.5317676227572522	-1.849228972607838	-0.6252813099180075	-0.2581950661863307	-0.9643410183617254	-0.8525342974465179	-0.188711831563399	-0.2183243992069668	0.320699067984	-2.761628922062976	-0.3318596403723479	-0.2620690813477989	-1.350828078030283	-0.5648532450069662	-1.484511957792681	-0.4598847482739253	-1.0137260316485714	-2.6753800362356706	0.1777430606158409	0.1815964345904223	-0.3765164357734941	-0.1604660592290092	-0.7281528605051527	-0.9429834637686078	-0.6252813099180075	-0.8525342974465179	-0.188711831563399	-0.3318596403723479	-1.350828078030283	-1.0137260316485714	0.1777430606158409	-0.5398242611233398	-1.2370236591199693	-0.7938511313563404	-1.002092635094366	-0.6916901273315247	-0.0287790542621219	-1.118519214594374	-1.1333977602766434	-1.382996938719389	-0.0057256468557436	0.999999771981416	0.7711910156021586	0.7555387682390112	0.7617485570797604	0.999999184429769	0.863672305446296	0.8722034115214122	0.9084707937916876	0.6436062908813133	0.389285852828466	7927.0	Plasmid
gRNA_CDK19_targ_6768	targeting	Subpool1	ABE	-0.2165957488654271	-0.4974206099644123	-0.1617963781510552	-0.2395896213785127	-1.6744181509442662	-0.3144939034204265	-0.4649684674937852	-0.3649410510361439	-0.2844510756187617	-2.131760400323484	0.1329751293978506	-0.2031075350987121	-0.3953875125144044	-0.1940026392628721	-0.1186408317356819	-0.2230076468010763	-0.2240019299916097	0.3502323511296865	-0.7826917453579335	0.2761898399116644	0.3331073447593227	-0.8692337401367466	-0.233101927785532	-0.414918477136365	-0.1951624939252728	-0.8735836124981765	0.1540337083209698	-0.8137126019685479	0.0577113367245318	-0.2315838780305097	-0.2165957488654271	-0.3144939034204265	-0.3649410510361439	-0.2031075350987121	-0.1940026392628721	-0.2230076468010763	0.2761898399116644	-0.414918477136365	-0.1951624939252728	-0.2315838780305097	-0.2919375789936315	-0.7428338919144019	-0.3714535313828969	-0.7339642686747817	-0.2360103278376528	-0.0322590752209998	-0.0577981868956487	-0.5057513816862146	-0.3049041327008265	-0.3291950477581752	0.9883311412152876	0.9617950705767178	1.0	0.8244483036836898	0.999999184429769	0.8603874596269838	0.4810705105590719	0.9999789030063444	0.8680246896676653	0.7852146962623398	14001.0	Plasmid
gRNA_CDK19_targ_6769	targeting	Subpool1	ABE	-1.5891605876171662	-1.7107170963321692	-0.8418231714550035	-1.801455489457877	-2.584775963234952	-0.8186993405011881	-1.3538446245273017	-1.3632581530421388	-0.4868310821105027	-2.3719412324174343	-0.973398581973269	-3.1579381496602923	0.1653925227218039	-1.0602754277555566	-0.895404213035393	-0.1490968984633273	-0.0896511711852931	-0.3922774645898878	-1.563458899562359	-0.613586980935908	-0.4888872560850322	-0.9488386628798104	-0.1372420770964459	-0.6671557396260185	-0.6874970117706701	-1.2118999690831571	0.6136182995829194	-1.242594074300069	-0.825106742258507	-0.5546962842804887	-1.5891605876171662	-1.801455489457877	-1.3538446245273017	-2.3719412324174343	-0.895404213035393	-0.1490968984633273	-0.613586980935908	-0.6671557396260185	-0.6874970117706701	-0.825106742258507	-1.3805669518014465	-1.734976931064672	-1.0679779532266478	-2.167759321350332	-0.5967623726897152	-0.2103418447461694	-0.8886443788610997	-0.584412159867425	-0.4285928937569693	-0.8741323669463549	0.4744808312207246	0.488577873552355	0.3448437875940349	0.2196241186137618	0.999999184429769	0.9999999041341266	0.9995982467633774	0.9999789030063444	0.7555799764013692	0.9478654147568264	6923.0	Plasmid
gRNA_CDK19_targ_6770	targeting	Subpool1	ABE	-0.0775341293903804	0.0159146404691391	0.1373919379862644	0.1482250795556308	0.9452233203073952	-0.1628015593370109	0.4066285808435776	0.4466654715714166	0.2142876283304657	1.7257858178422942	0.0760477903849669	0.1351444586398533	-0.1132210567084144	0.6865453642285603	0.7198395951799013	0.4336743866526341	0.6433323735840909	0.6651498486198578	-0.066917079220845	0.4019628841243834	0.4805547289645575	-0.5621834095398038	-0.1468819361564018	0.9354685496244964	-0.1201110669493447	-0.0320985011554139	0.6018044345255837	0.6442429950165529	0.4043762877615383	-0.0028584130501505	0.0159146404691391	0.1482250795556308	0.4066285808435776	0.1351444586398533	0.6865453642285603	0.6433323735840909	0.4019628841243834	-0.1468819361564018	-0.0320985011554139	0.4043762877615383	0.0252574830216743	0.3102156135086718	0.3558605602484867	0.6456593556223715	0.431054634233349	0.580718869618861	0.2718668446226986	0.0754677346427636	0.1498649554736083	0.3485869565759802	0.6766835467969619	0.4831534964475834	0.2351621301668145	0.2775364966907356	0.4413889192186288	0.1805619320746899	0.2508025646253229	0.5675106009326668	0.4793473351475781	0.0327391968403343	13395.0	Plasmid
gRNA_CDK19_targ_6771	targeting	Subpool1	ABE	0.2983480361610124	-0.2679021179731179	-1.6945465426272763	-1.1259353932072795	-3.114815263165526	-0.4627334536575333	0.3489084083772091	0.3589862620700961	-0.5353183626871575	0.0855134843661798	-0.4565937330954231	-2.2695962166409416	0.099902026551391	-0.8585614938811263	-0.1312400950204737	0.4676425105402763	0.2824308634788716	-0.2711123522195355	-0.654058243505464	-0.1933882088461971	-0.1373103276488589	-1.314494474353475	-0.7184504147980108	0.7137129826657812	-0.2368139987898014	-1.1301662241928625	-3.180843758339126	-0.3552172575103667	-0.2324813815061771	-0.2145036902983237	-0.2679021179731179	-1.1259353932072795	0.3489084083772091	-0.4565937330954231	-0.1312400950204737	0.2824308634788716	-0.1933882088461971	-0.7184504147980108	-1.1301662241928625	-0.2324813815061771	-0.5547002081464606	-1.5678280366767794	0.0575254359200492	-0.8802254884567283	-0.2966331874500696	0.1596536739332041	-0.3282522600001734	-0.4397439688285682	-1.5159413271072637	-0.2674007764382892	0.929850848502289	0.5281512762035605	0.4882977073622259	0.7673379798239618	0.999999184429769	0.6074021246475529	0.7520682681832603	0.8576971279200191	0.5263565494753738	0.8577430406640226	8030.0	Plasmid
gRNA_CDK19_targ_6772	targeting	Subpool1	ABE	0.5715404677175522	-0.3685521078059858	0.5502360885316737	0.5029187091761104	-0.8996870638480372	-0.3469958024654934	0.1700894586793763	0.1785560456691295	-0.1067181432407372	1.1361867841583473	-0.2141963066520432	0.7476066484936944	0.2394608232374981	-0.1170936490722285	0.2210349484648057	-0.338542368799357	0.0898781326991413	0.0219837303028491	0.0315434873095446	0.1001122056362631	0.1716920155744215	0.6772785476418064	0.071118275676369	0.8752720251814293	-0.217480299320552	0.2533772414482774	-0.7788175946971139	0.2510394411089441	0.1945780644620668	0.1943327418808196	0.5502360885316737	-0.3469958024654934	0.1700894586793763	0.7476066484936944	0.2210349484648057	0.0219837303028491	0.1001122056362631	0.6772785476418064	-0.217480299320552	0.1945780644620668	0.2510748161477467	-0.2479213857124734	0.0806424537025895	0.5565323753333328	0.1144673742100251	-0.0755601685991221	0.1011159028400764	0.5412229494998683	-0.2476402175231294	0.2133167491506102	0.3378244755565607	0.8738570142213808	0.6013310912954333	0.4469925668574442	0.7204086259519623	0.9252543556236212	0.3952365374102337	0.3239991183314754	0.8131009133950168	0.158987156057009	9613.0	Plasmid
gRNA_CDK19_targ_6773	targeting	Subpool1	ABE	-1.381941694464237	-0.7907439555109089	-1.194873157419656	-0.9772321126767662	-1.9115770581832168	-0.5921692065710183	-0.3130669937329259	-0.2949268922431031	-0.6384096095220708	-0.5717139451673666	-1.3281709624593747	-0.9633215168518696	-0.7119863407594553	-1.4554265421259518	-0.6548874639576974	-0.5751647128897288	0.0859858322845018	-0.844172788395036	-2.226654490768859	-0.3957266219961686	-0.2832158306036332	-1.2635566852330873	-0.6909193674484153	-1.2417307840903302	-0.4927674311734855	-1.368967164930004	-3.407574030368578	-0.7680680588442975	-0.3864927721661266	-0.7214341103735306	-1.194873157419656	-0.9772321126767662	-0.3130669937329259	-0.9633215168518696	-0.7119863407594553	-0.5751647128897288	-0.3957266219961686	-1.2417307840903302	-1.368967164930004	-0.7214341103735306	-1.1225196024649342	-1.160326125810334	-0.4154678318326999	-0.9544021414928704	-0.9407667822810348	-0.4444505563334209	-0.9685323144562202	-1.0654022789239443	-1.7564362088240226	-0.625331647127985	0.66593617874988	0.7711910156021586	1.0	0.8158104986308743	0.7913746569317055	0.9999999041341266	0.920767393246587	0.9612224134152284	0.3895033329051998	1.0	15074.0	Plasmid
gRNA_CDK19_targ_6774	targeting	Subpool1	ABE	-2.4691362831397083	-1.013178186613291	-2.238703863129573	-0.8503877150808671	-1.6290735653641588	-1.703329290671432	-1.1633861984222746	-1.1185763871831138	-1.5306359099857356	-2.3254423799826385	-1.8406569618083275	-0.5636427997941177	-0.4829566908303091	-2.3139053596330066	-1.4421741085942434	-1.020496496838633	-0.8945792526275226	-1.6396131362441349	-2.6675962772460164	-1.7296101270547817	-1.5980653655555574	-3.382414301503869	-0.2839864501295565	-2.4964084896561483	-1.4500753020468966	-2.168441227140679	-4.453572793854929	-0.9987641298298112	-1.297014907447638	-1.1384234229763492	-2.238703863129573	-1.6290735653641588	-1.1633861984222746	-1.8406569618083275	-1.4421741085942434	-1.020496496838633	-1.7296101270547817	-2.4964084896561483	-2.168441227140679	-1.1384234229763492	-1.9070061109608571	-1.394263523705486	-1.2708661651970414	-1.5765807138616947	-1.4130120530191863	-1.1848962952367634	-1.998423923285452	-2.0542697470965248	-2.6906964410141683	-1.144734153417933	0.0836944129402394	0.624126789477268	0.201309006894997	0.4134483748061759	0.4150409249388326	0.2324624788734612	0.4675437053081409	0.2441802236049525	0.1381916815915541	0.4112841092944632	10163.0	Plasmid
gRNA_CDK19_targ_6775	targeting	Subpool1	ABE	-2.064515122303625	-0.46510741592792	-1.8473064716538596	-2.804481062954564	-3.5744734385775465	-1.2503397987745464	-0.7618215612594113	-0.7239440361586394	-1.1270598090031567	-2.482304979795264	-2.990880152608088	-4.776620195626372	-0.2341635523316185	-3.272573029775939	-1.388447438108322	-0.7478741904865902	-0.6379772621200794	-0.5980099572285661	-3.3216828187662437	-1.0160088419334463	-0.7955152522098147	-4.289837155886546	-0.3880289420764518	-2.5713708733808875	-0.7725832926147557	-2.219454868043685	-1.6689027204650286	-0.7724098389302754	-0.8788226818243882	-0.9818465024536756	-1.8473064716538596	-2.804481062954564	-0.7618215612594113	-2.990880152608088	-1.388447438108322	-0.6379772621200794	-1.0160088419334463	-2.5713708733808875	-1.6689027204650286	-0.8788226818243882	-1.4589763366284685	-2.543098100102219	-0.8709418021404026	-3.4166017760099083	-1.6317280067386264	-0.6612871366117452	-1.711068970969835	-2.416412323781295	-1.5536469603744898	-0.877693007736113	0.3686751582432203	0.1854146235714562	0.6441147736025123	0.0326095686149244	0.2504767072843799	0.9999999041341266	0.5239346104588826	0.1223459307750374	0.486438296699639	1.0	7169.0	Plasmid
gRNA_CDK19_targ_6776	targeting	Subpool1	ABE	-1.9864946692844745	0.0770906878170473	-0.884426428017858	-1.9470327974911248	-0.6511352721573771	-0.456066246338651	-0.6915628499902142	-0.6661726333543109	-0.987646362091291	-1.5855599771033704	-1.326057239070135	-2.6804192243942304	-0.2252228424745114	-3.3008277347872723	-1.4275848905752966	-0.6835444510202544	-0.6851775971496409	-0.1350964167062925	-2.625637159849957	-0.6118791400520928	-0.5207118040100901	-4.055098480399188	-0.367527969675182	-1.7208749017653753	-0.1848891327111675	-1.8955427486650605	-1.849358185775245	-1.209040865318404	-0.5386033380247185	-0.8917103668553545	-0.884426428017858	-0.6511352721573771	-0.6915628499902142	-1.5855599771033704	-1.4275848905752966	-0.6835444510202544	-0.6118791400520928	-1.7208749017653753	-1.849358185775245	-0.8917103668553545	-0.9312768031617616	-1.0180781053290509	-0.7817939484786054	-1.864012146855912	-1.6512118226123602	-0.5012728216253959	-1.2527427013040466	-2.0478337839465817	-1.3099300223838244	-0.8797848567328256	0.7624760024431756	0.8446820335351941	0.7827803066268962	0.3039117732112211	0.2504767072843799	0.9999999041341266	0.8109357329755152	0.296612826968938	0.6010831793615702	0.9346234687549564	13725.0	Plasmid
gRNA_CDK19_targ_6777	targeting	Subpool1	ABE	-1.5649016231449264	-0.3475225801793793	-1.0260072445492918	-1.2794562150074753	-1.5106538100433495	-0.6915095904744487	-0.9259643625491536	-0.8489796998894663	-0.7354547107623749	-2.131452662927526	-2.115272049308385	-1.3899519599746222	-0.120826908503851	-2.3721462938469915	-1.338569339774015	-0.1457328636505331	-0.1942652754658843	-0.4991423566148799	-2.375320606847494	-0.5964806738339653	-0.4580666466946096	-2.015362836262461	-0.1136915233049918	-1.4704289287766903	-0.3952709976838737	-1.6013046413124823	-1.963795387852477	0.2409383176062466	-0.5501586545539884	-0.4730538863466334	-1.0260072445492918	-1.2794562150074753	-0.8489796998894663	-2.115272049308385	-1.338569339774015	-0.1942652754658843	-0.5964806738339653	-1.4704289287766903	-1.6013046413124823	-0.4730538863466334	-0.9794771492911992	-1.160539871841758	-0.8367995910669982	-1.878892224070178	-1.2771808473749526	-0.2797134985770991	-1.1432893091253562	-1.1998277627813811	-1.3201236756162775	-0.2607580744314584	0.792895367339705	0.7479415617247764	0.7163696568526511	0.2754960084408099	0.445437278285873	0.9999999041341266	0.9168267980685886	0.7572319377127423	0.6184306468221517	0.6713734302364897	14946.0	Plasmid
gRNA_CDK19_targ_6778	targeting	Subpool1	ABE	-1.427717826270625	-0.3810798696570255	-0.8601027974725827	-1.6632805118307443	-2.2444887268411478	-0.5630796765446893	-0.3426433653456394	-0.2880378255864072	-0.7208020644944815	-3.0420610593723465	-0.6979914747621274	-2.2236368697028857	-0.0244776502628418	-1.7642684850974373	-0.794835681747296	-0.3284472432116351	-0.2078560267241911	0.0563799399882677	-2.418563758339135	-0.760705192725168	-0.5895375168741299	-2.454761766418584	-0.3717550057153551	-1.7658431941229655	-0.2748989668669504	-1.7436696570141124	-2.0536150218033304	-0.6470148202986876	-0.3088175625232626	-0.4815802512630218	-0.8601027974725827	-1.6632805118307443	-0.3426433653456394	-2.2236368697028857	-0.794835681747296	-0.2078560267241911	-0.760705192725168	-1.7658431941229655	-1.7436696570141124	-0.4815802512630218	-0.8896334978000776	-1.4902829717388604	-0.4504944184755093	-1.9878964679457864	-0.8611939390358584	-0.1599744433158529	-1.2562688226461445	-1.5307866554189682	-1.357394548561465	-0.4791375446949906	0.865919383437051	0.5937886248437055	1.0	0.2562577121100118	0.8028918759457054	0.9999999041341266	0.8109357329755152	0.4954481782272803	0.5770753754464094	1.0	17503.0	Plasmid
gRNA_CDK19_targ_6779	targeting	Subpool1	ABE	-1.6873816791279952	-0.1658709380331605	-2.3556550283793323	-1.8322690500966452	-3.3396969970851704	-0.8462783632456913	-0.2327631137845898	-0.1062364766253696	-0.9043746969662548	-2.3264039801388043	-2.6112934458416173	-2.051081926944826	-0.0159071460723957	-2.9420626421861744	-1.0142802566320877	-0.4161254626060011	-0.3522458746313536	-0.5208805709760221	-3.015689284416313	-0.5485762704138654	-0.3787029596481858	-3.137533659965684	-0.334627318049005	-2.432412671213526	-0.5712454663445659	-2.0356600790734016	-1.1763206355182856	-0.8584625325562395	-0.7264188905598987	-0.5130196813680548	-1.6873816791279952	-1.8322690500966452	-0.2327631137845898	-2.3264039801388043	-1.0142802566320877	-0.4161254626060011	-0.5485762704138654	-2.432412671213526	-1.1763206355182856	-0.7264188905598987	-1.4029692151801625	-2.0060814701425023	-0.4144580957920714	-2.3295931176417493	-1.324083348296886	-0.4297506360711256	-1.3143228381594547	-1.968191216409405	-1.2610753936454178	-0.6993003681613977	0.3284185295480734	0.3529843289904875	1.0	0.1515039537566254	0.4424783365726863	0.9999999041341266	0.7191857263668061	0.2706849749224073	0.677479019089707	1.0	7703.0	Plasmid
gRNA_CDK19_targ_6780	targeting	Subpool1	ABE	-1.45170427770823	0.1152621777916264	-1.6280176146212784	-0.7742110562468258	-2.205155386011027	-0.2331283161348463	-0.9065072787640096	-0.9094415709669452	-0.54619821332643	-2.0530149513381803	-1.4624671908828224	-0.7432816825682821	-0.1585933738636602	-2.832616962241142	-1.639555895190791	0.4370362525416023	0.3121692465200804	-0.0273114014381341	-1.6805789494360837	-0.5439667294833724	-0.489862663795924	-3.429739808080889	0.0868951228790243	-1.8177336146486776	-0.0796755334826939	-1.3470809976041862	-1.017001956904824	-0.7988089300759817	-0.6990944722286011	-0.211533077973786	-1.45170427770823	-0.7742110562468258	-0.9065072787640096	-1.4624671908828224	-1.639555895190791	0.3121692465200804	-0.5439667294833724	-1.8177336146486776	-1.017001956904824	-0.6990944722286011	-0.988153238179294	-1.0708315861309	-0.7873823543524617	-1.4195879415964283	-1.5435887437651978	0.2406313658745161	-0.9048027809051268	-1.7201927666168473	-0.8145861626639014	-0.5698121600927897	0.7215885887006401	0.8228366092204188	0.7571452471350751	0.5037057421024597	0.3673624447768633	0.5604920122100178	0.9925716778553492	0.3171356654286857	0.9999995715024728	1.0	12387.0	Plasmid
gRNA_CDK19_targ_6781	targeting	Subpool1	ABE	-1.7530449074531171	-0.3179964756871954	-0.4463801158631177	-1.755283380528731	-2.7033631209956632	-0.7680860198709013	-0.7817376199061068	-0.705528800285901	-0.77336690960359	-4.285551664149423	-2.1134169146752315	-2.3460966678502606	-1.060348243838142	-2.5770021957379488	-1.3127901388516925	-0.5851718022801188	-0.4046295983575083	-1.8112168584434547	-1.9561747148454205	-0.2385765497876688	-0.0414248904250147	-3.178032884008955	-0.305251657976879	-2.2915577856887475	-0.4420875020098204	-1.5406923842408535	-1.3371497921019393	-0.7733142628098334	-0.7414673216171003	-0.4628322208589022	-0.4463801158631177	-1.755283380528731	-0.77336690960359	-2.3460966678502606	-1.3127901388516925	-0.5851718022801188	-0.2385765497876688	-2.2915577856887475	-1.3371497921019393	-0.7414673216171003	-0.8391404996678101	-1.742244173798432	-0.7535444432651993	-2.9150217488916383	-1.6500468594759277	-0.9336727530270272	-0.7453920516860345	-1.9249474425581936	-1.1066432261175378	-0.6592046017619453	0.9002744307923046	0.488577873552355	0.8670419176826539	0.0665582870530567	0.2805389980284584	0.4900092226420405	0.8121289978457277	0.2843267189347827	0.7964895617749308	1.0	4069.0	Plasmid
gRNA_CDK19_targ_6782	targeting	Subpool1	ABE	-1.1103949574709788	-0.1962482280671308	-0.5197831198404612	-1.2088446057601878	-2.8620597153673426	-0.2844648465642804	-0.2751954393421226	-0.1364782031232503	-0.3296047537761046	-1.0558700042051714	-1.357776830332297	-1.8854138180462547	-0.694612259166982	-1.7796486708652843	-0.566802657902605	0.4582591401096293	0.517634226279322	-0.0599506952562958	-1.4840238958394043	0.1201277169039019	0.2916517088672331	-1.0299518868050277	-0.3710900610348627	-1.66446622280754	0.0181166942306198	-1.3243962660167743	-1.864258006499552	-0.0584334240251549	-0.1443196856987967	-0.0137431573217153	-0.5197831198404612	-1.2088446057601878	-0.2751954393421226	-1.357776830332297	-0.694612259166982	0.4582591401096293	0.1201277169039019	-1.0299518868050277	-1.3243962660167743	-0.0584334240251549	-0.6088087684595237	-1.4517897225639371	-0.2470927987471591	-1.4330202175279076	-1.013687862644957	0.3053142237108852	-0.3574148233560898	-1.0218360568824767	-1.0568458594285688	-0.0721654223485556	0.999999771981416	0.6209559726215925	1.0	0.5249337924630718	0.7034042695502851	0.4251746281578834	0.5731228742692198	0.9395586877172672	0.7957018967655627	0.5875673752247751	6703.0	Plasmid
gRNA_CDK19_targ_6783	targeting	Subpool1	ABE	-1.4016179501497774	0.0253373336757035	-1.2786880682604709	-0.4478016893284658	-0.5501678106027338	-0.1238139142335133	-1.0819438711377292	-1.0859379137006917	-0.4125183969434616	-2.310300103465588	-1.8427981847213315	-0.3575863794695844	0.005378664137944	-1.166711777513321	-1.0267390763392403	-0.084470007445793	-0.1823388088627478	0.3034175232826135	0.1448803110487458	-0.2959810441087153	-0.188219901348869	-1.3261657452814255	0.3765842866315793	-1.3214272781398404	-0.0550446735429717	-1.0583791246388707	-2.5300609644601466	0.4687168221150231	-0.2261604556808018	-0.1946145204502627	-1.2786880682604709	-0.4478016893284658	-1.0819438711377292	-1.8427981847213315	-1.0267390763392403	-0.084470007445793	-0.188219901348869	-1.3214272781398404	-1.0583791246388707	-0.1946145204502627	-0.8849895615781816	-0.373927804721571	-0.860133393927294	-1.503561555885501	-0.7293573965715391	0.0122029023246908	-0.1131068781362795	-0.7570029122632289	-1.214494920880663	0.0159806153279861	0.8084251678798137	0.9999994722906262	0.6385135922335008	0.4346252348693953	0.921567092163029	0.8442020984286039	0.5732084208269751	0.9999789030063444	0.7134386933736737	0.2816232284381045	7837.0	Plasmid
gRNA_CDK19_targ_6784	targeting	Subpool1	ABE	-0.9340165989274698	-0.7393765687573309	-0.3471056489634519	-0.2265380454259007	-1.6267106388453196	-0.6422915786167812	-1.1324967964171329	-1.0220248899622082	-0.028948535499421	-2.2801052581844243	-1.7025799759489484	-0.1125355507413983	-0.0986148078992534	0.2157395058144215	-0.0540946271171392	0.0436526512802684	-0.0038190310592206	-0.2312842346630027	-2.108789219668312	0.4246330194415974	0.4880839802904507	-0.9204778826204172	-0.3284832746293816	-0.5394945496537376	-0.4135786782340635	-0.1224366602709542	1.4887717581069946	-0.3005856231903477	-0.2949890981199408	-0.3698139298429304	-0.7393765687573309	-0.6422915786167812	-1.0220248899622082	-1.7025799759489484	-0.0540946271171392	-0.0038190310592206	0.4246330194415974	-0.5394945496537376	-0.1224366602709542	-0.3005856231903477	-0.6734996055494175	-0.8318467542960005	-0.7278234072929206	-1.3650735949582569	0.0210100235993429	-0.0638168714806516	-0.3986907399787543	-0.5961519023011788	0.3175854732006589	-0.3217962170510729	0.999999771981416	0.9308583501717	0.7807935291545354	0.500163631632167	0.8401532917385209	0.9361724103035132	0.3837646510746599	0.9999789030063444	0.2164835704761488	0.9185992204482551	5710.0	Plasmid
gRNA_CDK19_targ_6785	targeting	Subpool1	ABE	-1.9827071681658064	-0.4367522431374047	-1.2606836903260634	-2.1772734294616325	-3.2893085952551075	-0.7719948969283089	-2.0638077185461565	-2.0934648444378983	-1.3198100949679266	-3.589800129295884	-2.1202542777209814	-2.8603523517373777	0.2600684268615299	-2.0939186004653174	-1.8962337921380537	-0.6119301364821949	-0.5091852889867141	-1.160439821292646	-3.628855011368	-0.4798704197534512	-0.2448358336435757	-3.642040136887031	-0.9995052881155826	-2.265844053927042	-0.2968246001390075	-2.1932940971472186	-4.468870013674343	-2.1737193085466187	-0.6917353418114243	-1.0728477598506592	-1.2606836903260634	-2.1772734294616325	-2.0638077185461565	-2.8603523517373777	-1.8962337921380537	-0.6119301364821949	-0.4798704197534512	-2.265844053927042	-2.1932940971472186	-1.0728477598506592	-1.226714367209758	-2.0795256405483493	-1.8256942193173271	-2.856802252918081	-1.2433613219139472	-0.760518415587185	-1.4511870882550089	-2.3024631596432186	-2.3196629036535232	-1.3127674700695673	0.5400880128222137	0.3468681234548653	0.0205095445400024	0.0864967130391453	0.4428976966901864	0.8488735261236684	0.650624271968086	0.2130955779910758	0.2156396835400818	0.1723358665212386	5794.0	Plasmid
gRNA_CDK19_targ_6786	targeting	Subpool1	ABE	-1.4205839071674289	-0.4607886355894077	-1.0215956584598411	-0.830276639857438	-1.651427526665065	-0.6551154648039725	-1.8405207621956707	-1.7772500910974394	-0.5901955740023137	-2.318633281321404	-1.0249509851725496	-0.7932484336512419	-0.6887263177956278	-0.6264004036236193	-0.7846059481727887	-0.5879253538227756	-0.5253008000640094	-0.4021467726954838	-2.225092085245058	-0.0052048554234882	0.1409888273081761	-1.4606726012691853	0.0540271542676994	-1.027744478132723	-0.2753190708203686	-1.3308785057059966	-0.6898866426493159	-0.5213729372194383	-0.1301259321706684	-0.3946558093205987	-1.0215956584598411	-0.830276639857438	-1.7772500910974394	-1.0249509851725496	-0.6887263177956278	-0.5253008000640094	-0.0052048554234882	-1.027744478132723	-0.6898866426493159	-0.3946558093205987	-0.967656067072226	-1.045606543775492	-1.4026554757651413	-1.378944233381732	-0.6999108898640118	-0.5051243088607563	-0.6964360377867901	-0.8114633083780696	-0.7653614063918938	-0.3487182262369018	0.7997437208278436	0.8196084969735549	0.1366726272257543	0.5545663885429701	0.999999184429769	0.9999999041341266	0.6806565340318281	0.9999789030063444	0.9999995715024728	0.9113955996727106	10056.0	Plasmid
gRNA_CDK19_targ_6787	targeting	Subpool1	ABE	0.1452631183695096	0.2794888641615069	-0.380937223849642	0.26249376356441	-0.2792541419052962	0.5644789836014253	0.6970757871528085	0.7098099086983922	0.5041055938969861	-0.9450966085648704	1.0458520500445274	0.2746026967876482	0.9611428767995726	0.2801082057951745	0.4913905798036731	0.8943357318056032	0.7600623688403058	0.6269849502599667	-1.0752743386425077	0.4385381537788531	0.5272320453286737	-0.898909772442774	0.4184268605257298	-0.192550517575499	0.6856158467480924	0.5057838354500033	0.5997506076832783	0.6277121257763907	0.591455517214665	0.4383578951259143	0.1452631183695096	0.26249376356441	0.6970757871528085	0.2746026967876482	0.4913905798036731	0.7600623688403058	0.4385381537788531	-0.192550517575499	0.5997506076832783	0.591455517214665	0.0146049195604581	0.1825728684201797	0.6369970965827289	0.125119379422435	0.5775472207994734	0.7604610169686253	-0.0365013798449936	-0.2243444764975144	0.5970500966271247	0.5525085127056566	0.6631831540718618	0.5741050621329247	0.1129985167634357	0.7114930684473434	0.3612148366451251	0.0621523324730334	0.3416581565488842	0.7619387331424882	0.1290210007622201	0.003765156601499	9196.0	Plasmid
gRNA_CDK19_targ_6788	targeting	Subpool1	ABE	-1.3108912648765956	0.0564072749411102	-2.2624756041139342	-2.3975321031257493	-3.1255359667893963	-0.4576837400779544	-1.3155300481072083	-1.2064473523721733	-0.7954220331463028	-3.2598496392673337	-3.4303404199059258	-3.762797310025335	0.3406919064759626	-3.142988778659704	-1.62524184637863	-1.0391879021467552	-0.720145430094328	-0.2312429240263755	-3.558860252858404	-0.6104587974746213	-0.2493545813661302	-3.464290249892207	-0.1478098018839709	-2.352706060573253	0.1353807281971454	-1.697126753238318	-0.3434167077405647	-1.2204595766486308	-0.5361492782297215	-0.3461323483967932	-1.3108912648765956	-2.3975321031257493	-1.2064473523721733	-3.4303404199059258	-1.62524184637863	-0.720145430094328	-0.6104587974746213	-2.352706060573253	-0.3434167077405647	-0.5361492782297215	-1.17231986468314	-1.9935839366643668	-1.1057998112085616	-3.4843291230661984	-1.4758462395207903	-0.6635254187558196	-1.4728912105663852	-1.9882687041164768	-0.6350542442605791	-0.7009137344250486	0.4738686135287616	0.3824226042951117	0.3568101048562753	0.0380689097143464	0.3244722500326201	0.9999999041341266	0.6146666810490531	0.2706849749224073	0.960009831995548	1.0	5378.0	Plasmid
gRNA_CDK19_targ_6789	targeting	Subpool1	ABE	-1.1819798896425353	0.6850914007065726	-0.4370871011414914	-0.985282274303577	-1.992082332849408	-0.5153684452458249	0.0051072676772367	0.1124390301616423	-0.1722355197617092	-3.257919109587124	-0.4002582830325843	-1.411743306397931	-0.0236117733227186	-0.547396818764369	-0.0294897313849433	0.2962551359467462	0.3844706641961362	0.8091820856940153	-2.6512165953968725	0.09640865174779	0.3200350198828849	-2.1452164719676325	0.1894087999604806	-0.4586718867861593	-0.1891115663238438	-1.1090047200106754	0.0853370205056859	-0.1641632405814226	-0.1251093503654628	-0.2374136412529717	-0.4370871011414914	-0.985282274303577	0.0051072676772367	-1.411743306397931	-0.0294897313849433	0.3844706641961362	0.09640865174779	-0.4586718867861593	-0.1891115663238438	-0.1641632405814226	-0.3113251966924847	-1.1642443507996034	-0.0182297406409433	-1.689973566339213	-0.2001661078240103	0.4966359619456326	-0.7449243079220658	-0.8048265195977704	-0.4042597552762777	-0.1755620773999524	0.7522698220378662	0.7755137033008852	0.7602584277307898	0.3829562857052346	0.999999184429769	0.2156491308074245	0.5948446746224924	0.9999789030063444	0.9106086785276648	0.7437141620816046	5416.0	Plasmid
gRNA_CDK19_targ_6790	targeting	Subpool1	ABE	-1.3887151277887109	0.2572176446454666	-0.0543245364480828	-0.7215703005717216	-1.835537627889948	-0.3858623767306434	0.3193375994221687	0.2981553421272525	0.0544858614127618	-2.188660545215656	-0.0629080069430755	-0.9248949966318284	-0.1640963153558134	0.8890456029617418	0.7555397495660927	0.3229081172099378	0.1539499973337424	0.6105459806640621	-1.0335030163375	0.0481043812445635	0.0824065531199464	0.2153998679046718	0.0205374741775675	-0.5144436176897034	-0.2727321845687092	-0.8193280306372294	0.293340621275508	-0.1451503535428623	-0.0490329349327224	-0.3880706395465934	-0.0543245364480828	-0.7215703005717216	0.2981553421272525	-0.9248949966318284	0.7555397495660927	0.3229081172099378	0.0481043812445635	0.0205374741775675	-0.2727321845687092	-0.1451503535428623	-0.3952740065304423	-0.9809901017307712	0.2239929343207277	-1.0588211829301866	0.4934963457240069	0.3624680317359141	-0.3009973606576633	-0.092835425202488	-0.2662398646434768	-0.1940846426740594	0.8779252237271458	0.8532022219837819	0.3989479585678364	0.6806347812530466	0.412331913652925	0.3836361869627036	0.648365114820749	0.73493383396639	0.8180488363140974	0.7417324150562609	12690.0	Plasmid
gRNA_CDK19_targ_6791	targeting	Subpool1	ABE	-1.1524520280717825	0.0533702645886056	-0.5564731851652323	-0.4559812913272469	-0.1269344770744475	-0.2691315860311778	-0.0934630740805522	0.0205794261092202	-0.1801650659530134	-1.290302765321313	-0.558813200115533	-0.4929483737746066	-0.2090942071913488	-0.3412137602512876	-0.0387886552024185	0.4197927753507053	0.3662408486041848	0.4373018912357545	-1.1713323236163062	-0.1887703787936461	-0.1048558974629983	-1.135403138401122	-0.0114298920295815	-1.2066132907410263	-0.0877989736669779	-0.611981486940873	-0.5031582085588497	-0.0436394432521409	-0.2879820968376654	-0.1206093010562913	-0.5564731851652323	-0.2691315860311778	-0.0934630740805522	-0.558813200115533	-0.2090942071913488	0.4197927753507053	-0.1887703787936461	-1.135403138401122	-0.5031582085588497	-0.1206093010562913	-0.5518516495494696	-0.2840157848109574	-0.0843495713081151	-0.7806881130704842	-0.1963655408816849	0.4077785050635482	-0.4883195332909835	-0.7844821070572433	-0.4009795563889002	-0.1507436137153659	0.999999771981416	0.9999994722906262	0.8744033678896117	0.9092509277982328	0.999999184429769	0.361150267833337	0.7899444824256846	0.9999789030063444	0.9721306623773924	0.6982860903282107	12027.0	Plasmid
gRNA_CDK19_targ_6792	targeting	Subpool1	ABE	0.4965834103531033	0.4336634834230086	0.759071220083434	0.814000059113555	-0.0165018836756218	0.1647077464068717	0.6626210004668277	0.6517627485768441	0.6055353829668197	1.0638895140510831	0.4629455303996379	1.0968933247587171	0.9587945055995588	0.6503901778981622	0.768502838640262	1.0878242825556113	1.2977881217263676	0.8409937281888589	-0.0602305655428437	0.376937361136995	0.4371786897647778	0.6982665459795251	0.7046954141935214	0.1608423216997899	0.1736403391674636	0.2915722583222455	1.0129282760539031	0.2539471172425161	0.1228366113422153	0.2209971419630102	0.4965834103531033	0.1647077464068717	0.6517627485768441	1.0638895140510831	0.768502838640262	1.0878242825556113	0.376937361136995	0.6982665459795251	0.2915722583222455	0.2209971419630102	0.5631060379531819	0.3207353072816016	0.6399730440034972	0.8745761230698128	0.7925625073793277	1.0755353774902792	0.2512951617863097	0.5212680939576121	0.4927136245145374	0.1992602901825805	0.163370117297734	0.4674332991056059	0.111457035182436	0.2335706194520946	0.2611323251049036	0.0009289649730503	0.2618091298639532	0.3209695531532973	0.2037879233296411	0.1739518005051086	22433.0	Plasmid
gRNA_CDK19_targ_6793	targeting	Subpool1	ABE	0.8769425658610145	0.2714488625202728	0.6003080683601189	0.5591758287448236	1.098517984914109	0.5668359013122527	0.4435801071600198	0.4392048077336821	0.371307078964497	0.421369317000614	0.5348888333665965	0.6216654500902998	0.4442668996177401	-0.0188909740414953	0.2349535078426017	0.4273922361676449	0.4997146191872044	0.1995928506841479	0.3950068349986622	0.6376960989641861	0.7309529665191199	1.7929934481134011	0.1015037223464041	0.1496650434136209	0.5027974678720686	0.1437941914027707	-0.3769736185079583	0.3882416030106943	0.6478218538336697	0.5332113446040969	0.6003080683601189	0.5668359013122527	0.4392048077336821	0.5348888333665965	0.2349535078426017	0.4273922361676449	0.6376960989641861	0.1496650434136209	0.1437941914027707	0.5332113446040969	0.5828998322471354	0.7415099049903952	0.4180306646193996	0.5259745334858368	0.2201098111396155	0.3755665686796658	0.5878853001606561	0.6813874046244753	0.089872680255627	0.5230916004828203	0.167908943381865	0.2213745473162153	0.1812177628579009	0.570663804735913	0.6342408794784955	0.3963238769907414	0.1218432630209052	0.2295748192966588	0.5132516693748838	0.0058847569219307	16044.0	Plasmid
gRNA_CDK19_targ_6794	targeting	Subpool1	ABE	0.2932663790919005	0.2945181863475635	1.0521772383482155	0.3445783441815452	1.01868985605476	0.3836426466906005	0.3861857208999475	0.3936677255037951	0.562740068908347	-1.2669010622060457	1.848462425872633	0.1941383251601038	0.7192174932293539	0.501298230134566	0.4872078825354345	-0.0278405421049082	-0.1168590950950024	0.5086669792940647	-0.032766826255994	0.1875849284206068	0.35886539995698	-0.0751683545946711	0.1232812265999324	0.0250045059350198	0.4154387399862981	0.4753623437730734	1.3819693023924102	0.5242646854823538	0.2882217364339599	0.2379960478575631	0.2945181863475635	0.3836426466906005	0.3936677255037951	0.1941383251601038	0.501298230134566	-0.0278405421049082	0.1875849284206068	0.0250045059350198	0.4753623437730734	0.2882217364339599	0.5466539345958932	0.582303615642302	0.4475311717706965	0.2585665629422304	0.5692412019664514	0.1213224473647179	0.1712278340405309	0.024372459313427	0.7575901287172607	0.3501608232579589	0.167908943381865	0.2879179378256958	0.1720974965449215	0.376943032101719	0.3593046751363416	0.6706142414012926	0.339649683526691	0.6394859680188374	0.0903920853656353	0.0402938327196307	9618.0	Plasmid
gRNA_CDK19_targ_6795	targeting	Subpool1	ABE	-2.174282015419453	-0.0832146705546584	-1.1919086692289125	-1.8038674633851288	-3.3112741150099154	-1.4828613681582	-1.1936676892210418	-1.162757023662632	-0.9747932365105018	-5.447607882267939	-1.008234834697486	-2.260842355478108	-1.9992368824369908	-1.0573634358433213	-0.9138691967834536	-0.0038560618875947	-0.0247825329932512	-0.9022883872029196	-3.292126904825294	-0.1814285148440899	-0.1384246219923554	-1.8777840301408493	-0.7972742690792844	-1.7162297119797387	-1.3429660882055867	-1.6744121231102431	-1.731102709412374	-0.7096989262299168	-1.0767845609098048	-1.1433564889557013	-1.1919086692289125	-1.8038674633851288	-1.162757023662632	-2.260842355478108	-1.0573634358433213	-0.0247825329932512	-0.1814285148440899	-1.7162297119797387	-1.6744121231102431	-1.0767845609098048	-1.1498017850676747	-2.199334315517748	-1.1104059831313915	-2.9055616908145114	-1.3234898383545886	-0.3103089940279218	-1.2039933472205795	-1.4637626703999576	-1.5828269735760678	-0.9766133253651408	0.534738795435126	0.3014314382252962	0.3466912767424889	0.0497573374354378	0.4573476492704779	0.9999999041341266	0.8094775009738908	0.5808796578373284	0.4506250210174772	0.7005447191168135	8814.0	Plasmid
gRNA_CDK19_targ_6796	targeting	Subpool1	ABE	-1.5585179944133964	0.1364817939933457	-1.3508634365617904	-0.97520301938196	-2.8034849161408677	-0.0100404690498483	-0.4381805346088156	-0.4229957539960159	-0.5094593434432934	-2.251499712299787	-1.1922808502378288	-1.1395183341100423	0.0504620800195416	-1.2663384075271913	-0.6683788817528382	-0.4888460652053087	-0.5493038007564908	-0.2212960995681565	-2.5947113248055325	-0.1821267297692569	-0.1322564673031861	-1.7060411764996142	0.0071863490036031	-1.246944466878507	0.2398758036373897	-1.0110854002673304	-3.0551132396967096	-0.167091950644901	-0.2923196753736169	-0.2563034392023286	-1.3508634365617904	-0.97520301938196	-0.4381805346088156	-1.1922808502378288	-0.6683788817528382	-0.4888460652053087	-0.1821267297692569	-1.246944466878507	-1.0110854002673304	-0.2563034392023286	-0.924299878993947	-1.262909468190892	-0.4568785440160416	-1.5277662988825529	-0.628085069753496	-0.4198153218433186	-0.9696981739593252	-0.9819330981248392	-1.2754409454422169	-0.2385716884069488	0.7624760024431756	0.7091642438666872	1.0	0.4545019136864834	0.999999184429769	0.9999999041341266	0.8248692528312235	0.919047949981038	0.6436062908813133	0.8297078431294829	7638.0	Plasmid
gRNA_CDK19_targ_6797	targeting	Subpool1	ABE	-1.6013388001025626	-0.1517886373008911	-0.9348826967892004	-1.6617431037644177	-2.877173631831582	-0.3094729095337942	-0.3469981507843093	-0.3293074392062984	-0.6114883430868459	-3.7844649469038663	-2.8594134457600373	-2.5632595872336603	-0.9301859183228576	-1.5191485112140986	-0.71506382875173	0.2513601721289674	0.1905526524240018	-0.6626920888604482	-3.117788247307817	-0.2756246922055916	-0.0987261292920748	-1.4636364880697097	-0.1083155366094904	-1.2347675773630935	-0.0362788553277574	-1.4259075903716611	-0.7652845916741291	-0.3221412074767415	-0.7218274898882836	-0.3278619325259382	-0.9348826967892004	-1.6617431037644177	-0.3469981507843093	-2.8594134457600373	-0.9301859183228576	0.1905526524240018	-0.2756246922055916	-1.2347675773630935	-0.7652845916741291	-0.3278619325259382	-0.896003378064218	-1.6161298817099314	-0.4292646443591512	-3.069045993299188	-1.054799419429562	-0.0735930881024929	-1.1640463562684944	-0.9355732006807644	-0.7424903457911826	-0.457276876630321	0.8449756441638268	0.5281512762035605	1.0	0.0614003468871541	0.6846271023612565	0.8602914973672415	0.8197404098873308	0.9999789030063444	0.9999995715024728	1.0	11548.0	Plasmid
gRNA_CDK19_targ_6798	targeting	Subpool1	ABE	-1.4692445665189688	-0.3298932775340293	-1.257871256804493	-0.7848693601993725	-2.266886833400794	-0.4570892649384188	-0.3999726714140015	-0.4028909089533266	-0.1124710630560616	-2.537199110990668	-0.1986379947756809	-1.2056092784179584	-0.7369192947753198	-1.4454553563412564	-0.7454427383712908	-0.6838974854128197	-0.6129521466290303	-1.138332107389187	-1.8714041616112944	0.3949660665173294	0.3990407177234072	-1.8414263208663988	0.2214418549151285	-1.4328260370097374	-0.4668435612599405	-0.687831430192443	0.8017940602529059	-0.4308466426949414	-0.4265157920340451	-0.3250343388135467	-1.257871256804493	-0.7848693601993725	-0.3999726714140015	-1.2056092784179584	-0.7454427383712908	-0.6838974854128197	0.3949660665173294	-1.4328260370097374	-0.4668435612599405	-0.4265157920340451	-1.0190030336191638	-1.169615152846195	-0.3051115478077966	-1.3138154613947692	-0.975939129829289	-0.8117272464770123	-0.3591324591235191	-1.0176035009870026	-0.1176269770664925	-0.3941322578475111	0.7624760024431756	0.7768934520108123	1.0	0.5525684268969042	0.7742046742786077	0.7636659451740203	0.4618951730579177	0.8388256453175191	0.5875622656518372	0.9827080366912848	12393.0	Plasmid
gRNA_CDK19_targ_6799	targeting	Subpool1	ABE	-1.2239377699475733	-0.6309268659796465	-3.0392985287354897	-0.861997050732077	-2.522249022055733	-0.683493641955657	0.4056734023387884	0.3246974228369166	-0.3435342612412851	-2.4387942688759883	1.75460143532317	-0.791173519803547	-0.955925098112867	-1.108552263798171	-0.1736770599082772	0.742633481359227	0.259521958792171	-0.4322142410723305	-2.8166947663333355	-0.6328947308220136	-0.7061940904468195	-2.563448722877932	0.0729444528896867	-1.541020348521368	-0.4524136920708048	-1.5641440510603712	-3.440644169346052	-2.250528160385988	-0.256066041729017	-0.7658804210224562	-1.2239377699475733	-0.861997050732077	0.3246974228369166	-0.791173519803547	-0.955925098112867	0.259521958792171	-0.7061940904468195	-1.541020348521368	-1.5641440510603712	-0.7658804210224562	-1.6313877215542365	-1.3559132382478225	0.1289455213114733	-0.4917887844521217	-0.7460514739397718	0.1899803996930225	-1.3852611958673895	-1.3438415395032044	-1.819067304159076	-1.0908248743791538	0.0196977381568675	0.6824519182399506	0.4469634633967802	0.53148834677099	0.935701146147054	0.4661129375409248	0.6722055119960632	0.5700129550187973	0.36265483645557	0.2847854889314402	4096.0	Plasmid
gRNA_CDK19_targ_6800	targeting	Subpool1	ABE	-1.4775306938180028	-0.3034004862270268	-0.7268564086148808	-1.1429767892956908	-2.8022618320652546	0.0298275642249194	-0.087835554641134	-0.0474783135344628	-0.4715543619249772	-1.5673428751112453	-2.673244006716639	-1.2216509809836014	-0.3889071559511702	-0.9945706092827896	-0.4093797944347981	-0.5125616243064068	-0.7516824598497873	-0.2194357087141802	-2.7441147487503987	0.0839774614181506	0.042249219446932	-1.666193535739083	-0.5271579959004272	-1.4997882560198412	0.1618828052882956	-1.431163601923375	-0.6702668731647914	-0.6213583594866252	-0.306932562461759	-0.0744642523446775	-0.7268564086148808	-1.1429767892956908	-0.087835554641134	-1.5673428751112453	-0.4093797944347981	-0.5125616243064068	0.042249219446932	-1.4997882560198412	-0.6702668731647914	-0.306932562461759	-0.8359291962199702	-1.3051370190453422	-0.2022894100335247	-1.8207459542704951	-0.5976191865562527	-0.4945599309567914	-0.8726293559617719	-1.2310465958864505	-0.6465158899332902	-0.3342517247643539	0.9302511723548376	0.6628926121882995	1.0	0.3176454888249858	0.999999184429769	0.9999999041341266	0.6849997764479631	0.7791023694569037	0.9858505548720178	0.8905200208866123	8873.0	Plasmid
gRNA_CDK19_targ_6801	targeting	Subpool1	ABE	-1.98624702349595	0.206387003544211	-1.5643418341802746	-1.1190588960053112	-2.755746575508011	-0.2166553921658484	-0.882235167798785	-0.8213882238759119	-0.4309663958733311	-2.2653060932060503	-1.7207542051146916	-1.367286630409507	0.6501857878613163	-1.8003108327891737	-1.1859345154514622	-0.254695155358634	-0.3504439522096161	-0.0483087505941535	-3.1491468103471045	0.1575290080459307	0.1551026808831765	-2.838244649425524	-0.1994024890160274	-1.3223404806333547	0.0652329748915127	-1.2872405254175396	-0.6505558862079273	-0.7419762609467874	-0.6937734652538231	-0.5789176369028888	-1.5643418341802746	-1.1190588960053112	-0.8213882238759119	-1.7207542051146916	-1.1859345154514622	-0.254695155358634	0.1551026808831765	-1.3223404806333547	-0.6505558862079273	-0.6937734652538231	-1.1147339513773378	-1.3638202878930568	-0.7115299291826761	-1.784448976243416	-0.7786865201264398	-0.2178159527208012	-0.9455050404726656	-1.453329206358302	-0.6241878122446515	-0.6715557877011665	0.5469207062430178	0.6485515119756233	0.9252890931974448	0.3354419286826103	0.7119050908565546	0.9999999041341266	0.620982971309712	0.5063297447979194	0.9999995715024728	1.0	14973.0	Plasmid
gRNA_CDK19_targ_6802	targeting	Subpool1	ABE	-1.9109562655435768	0.0047410301314876	-0.3094793444802437	-1.221795203338156	-1.2741570441551815	-0.1460203494180453	-0.8751173690916931	-0.7938691928267191	-0.6110366063979109	-1.6139147384637351	-1.5672086142838615	-1.3311562065194489	-0.8078055067754645	-1.179843428591917	-0.8461811842816359	-0.7765081288813442	-0.8609986782017216	-0.4308150577267666	-2.642626530641712	-0.4398922022951488	-0.4231085467465892	-1.8395671920640364	-1.2346802792189204	-1.6900153944165364	0.135036765917669	-1.4927829221994742	0.0926702067984171	-0.5071648378787827	-0.8778257818800712	-0.6024306403700703	-0.3094793444802437	-1.221795203338156	-0.7938691928267191	-1.5672086142838615	-0.8461811842816359	-0.7765081288813442	-0.4398922022951488	-1.6900153944165364	0.0926702067984171	-0.6024306403700703	-0.7385648599641108	-0.8806575323037943	-0.7600077227721077	-1.5040931864223486	-0.9446100398830056	-0.6894406216032776	-1.16854242656115	-1.588087621899831	-0.4216919831611294	-0.6624737533763081	0.9049567539093222	0.9049765036755592	0.8715685082913455	0.4895384275872464	0.7904345120828857	0.9999999041341266	0.8722034115214122	0.5063297447979194	0.8436661163375022	1.0	8342.0	Plasmid
gRNA_CDK19_targ_6803	targeting	Subpool1	ABE	-1.137576762103704	0.0600375183115197	0.1824749512973403	-0.8872894524301181	-2.098704974473414	0.0502084641911992	0.1848921189450833	0.0995384673862686	-0.2280089262862938	-1.5909801658698854	-0.5149128710124894	-1.2824679287180911	0.1647144000790812	-0.472686900175272	-0.1671974391368922	0.2567602543554692	0.1161305377249003	0.4124585166602988	-1.3637377442395613	-0.0286185882803187	-0.139970302402792	-1.777836286297838	0.1843379977721117	-0.4533294084719819	-0.1437717213764681	-1.0133350566522972	-0.2676648501697334	-0.064736111811212	-0.1448090992709289	-0.2387818021356428	0.0600375183115197	-0.8872894524301181	0.0995384673862686	-1.2824679287180911	-0.1671974391368922	0.2567602543554692	-0.139970302402792	-0.4533294084719819	-0.2676648501697334	-0.1448090992709289	-0.2983547641649479	-0.978595320904111	0.0188072200150193	-1.1294536552001555	-0.1583899797443609	0.2617831029135561	-0.5107755449742241	-0.682275898999236	-0.4749238760661662	-0.1494423377392612	0.8616155872629807	0.8509777894818027	0.6922646436489069	0.7021908621131747	0.960486685689828	0.5655669440007977	0.7631058931499058	0.9875009437820904	0.9858505548720178	0.703402328396923	15896.0	Plasmid
gRNA_CDK19_targ_6804	targeting	Subpool1	ABE	-0.9805293225133088	-0.2493358208435079	0.5835937663014433	-0.8862027727419173	-1.59542028307005	0.2711296369630568	0.1356812985188724	0.1621472247084935	0.0715898480782192	0.213913501212431	0.9686491804859184	-1.4109737098791408	-0.1995834039723065	0.1455908495413967	0.1871542108944648	-0.4418881101191151	-0.5249779388607583	0.2027571823991476	-0.2154250267360593	0.240882721472595	0.2374572008188127	-0.479665010826835	0.1375525731465363	-0.2693086148731387	0.2553566138335283	-0.6478917288132368	-0.2139553632118497	0.352476855330502	-0.3557228373782501	-0.0522289368986167	-0.2493358208435079	-0.8862027727419173	0.1356812985188724	0.213913501212431	0.1455908495413967	-0.4418881101191151	0.2374572008188127	-0.2693086148731387	-0.2139553632118497	-0.0522289368986167	-0.2154237923517911	-0.7368311396163035	0.1231394571018617	-0.0761370093935971	0.044387218821185	-0.2547029555269086	0.0876382985184494	-0.2038070175178124	-0.2021634927305193	-0.0184916396487882	0.7449045071167426	0.939815837039277	0.5352504593152779	0.821936388958796	0.78578874182442	0.9999999041341266	0.3971605597449154	0.8193484370933679	0.7931753220654194	0.360521840157952	12203.0	Plasmid
gRNA_CDK19_targ_6805	targeting	Subpool1	ABE	-1.3396759522992303	0.0199115496473354	-0.4825521682149744	-1.6798207337302296	-2.0368953856259138	-0.5059497196012135	-0.686331161616968	-0.6629028408027349	-0.4570883313680418	-2.3579506346061536	-1.2532536605851792	-2.7895648540676627	-0.2734364367028734	-2.154305316873521	-1.1086163052927631	0.0897333339758298	0.1486431198171577	0.4069880274701553	-2.427908666840426	-0.101939764166502	0.0051714630816837	-1.5961768244073256	-0.1382096606958086	-1.3216709283898522	-0.3893296508698569	-1.3692287400571488	-0.9547234844697986	-0.5811581275141606	-0.5306455205890389	-0.1595824883911784	-0.4825521682149744	-1.6798207337302296	-0.6629028408027349	-2.3579506346061536	-1.1086163052927631	0.1486431198171577	-0.101939764166502	-1.3216709283898522	-0.9547234844697986	-0.5306455205890389	-0.6007721902889566	-1.4075552796524524	-0.6021074445959149	-2.133589716419665	-1.1787860196230524	0.2151214937543809	-0.8415589893084148	-1.018685804497662	-0.9044272917989348	-0.4237953788314594	0.999999771981416	0.6301666644217725	1.0	0.2231838634894022	0.5325636458406701	0.6074021246475529	0.7631058931499058	0.94207797015101	0.9999995715024728	0.9816943514805352	12544.0	Plasmid
gRNA_CDK19_targ_6806	targeting	Subpool1	ABE	-0.6524394070833679	-0.2504245059141144	-0.5496254149077191	0.1190290038265198	-0.8406894720703394	0.3073266575772664	0.5759900812204808	0.5925873492307911	0.231661295114859	0.2314873045168331	-0.1792887166307605	0.2549882926700472	0.982612874258401	-0.5958119358420501	0.2025765103183818	-0.3231103355671385	-0.4064946706529943	0.7712841662117499	-1.7295969481908129	0.6263757052503676	0.6322031801851415	-0.012896403064112	0.3759971012292124	-0.7357925474549556	0.3543465566638341	3.11052030132124	-0.4223367796434285	0.3504420288556684	0.4049074222526454	0.2433806877691723	-0.5496254149077191	0.1190290038265198	0.5759900812204808	0.2314873045168331	0.2025765103183818	-0.3231103355671385	0.6263757052503676	-0.012896403064112	0.3543465566638341	0.3504420288556684	-0.4841631093017338	-0.1381112702221844	0.466746241855377	0.1023956268520399	0.1964591495782442	0.0138930533305389	-0.1570060209184346	-0.1242306164299517	1.014176692780549	0.3329100462924954	0.999999771981416	0.8171365996897002	0.1788131429146889	1.0	0.6064210841112413	0.6283528974875522	0.3004772920430355	0.7160265999119572	0.0341072763827606	0.0552444512118696	12080.0	Plasmid
gRNA_CDK19_targ_6807	targeting	Subpool1	ABE	-1.1494547482759352	-0.0681298926684096	-1.1188641040956386	-0.4292615870745161	-2.035278778941425	-0.1108474901196493	0.4371820315698926	0.4511311245909334	-0.1948499013655369	-0.8306216334367398	-0.1850519347803171	-0.3082086660614813	-0.2643075296132129	-1.0378142098368983	0.1390220830133876	-0.2274033149863732	-0.1044762124500062	0.6808922016885693	-1.5377438661971463	-0.2064920658839422	-0.1647517852695081	-1.5256558310580013	0.3225360486362092	0.3249626690343973	-0.1123913147288396	-0.8190299947440975	-0.8508333666100024	0.1821190748330232	0.0530955958896854	-0.3784275441838793	-1.1188641040956386	-0.4292615870745161	0.4371820315698926	-0.3082086660614813	-0.2643075296132129	-0.1044762124500062	-0.2064920658839422	0.3225360486362092	-0.8190299947440975	0.0530955958896854	-0.7788162483466611	-0.8584626187118635	0.2311544182650964	-0.4412940780928461	-0.387699885478908	0.1163375580840632	-0.6363292391168657	-0.2927190377957983	-0.5940848920276466	-0.0477376244870569	0.981632018833757	0.9167783081304288	0.3294729020648271	1.0	0.999999184429769	0.6153335845608702	0.8191860043146103	0.698516574788312	0.9999995715024728	0.4580843194860883	10237.0	Plasmid
gRNA_CDK19_targ_6808	targeting	Subpool1	ABE	-1.414501333095144	-0.2612783677054987	-0.9608781126807046	-1.6105848632734971	-2.213150778917288	-0.2466665012589834	-0.7167875396067719	-0.6789802698616528	-0.5903770341961115	-2.6582653983886178	-4.052449583783028	-2.200950436214164	-1.3935754038376067	-2.0490689225604486	-1.2572001330494753	-0.5473466715057195	-0.5220333925668309	-0.2547728845257319	-2.36215917371908	-0.4681999406742238	-0.3572531087164887	-2.6792579031805346	-0.6435254021243839	-1.930341938682374	-0.0327374894686777	-1.9199213826739503	-0.5605219115563925	-1.5327609064094905	-0.6505520564767031	-0.1371822299605296	-0.9608781126807046	-1.6105848632734971	-0.6789802698616528	-2.6582653983886178	-1.3935754038376067	-0.5220333925668309	-0.4681999406742238	-1.930341938682374	-0.5605219115563925	-0.6505520564767031	-0.8788859378271158	-1.356800714483256	-0.6620482812215122	-2.9705551394619367	-1.5666148198158434	-0.4413843161994275	-1.062537407703264	-1.751041747995764	-0.8377269278996736	-0.7734983976155746	0.8619440281718427	0.6485515119756233	1.0	0.0565764999701422	0.3334346703433246	0.9999999041341266	0.9641808707710766	0.3607204982108167	0.9999995715024728	1.0	11074.0	Plasmid
gRNA_CDK19_targ_6809	targeting	Subpool1	ABE	-1.5297497151429624	-0.091696114556015	-0.7476851706325607	-0.383833154215405	-2.572346403805139	-0.7848476883992752	-0.4610419522051276	-0.3539609918109788	-0.6875786187491217	-3.2654156507227614	-0.8304891205341788	-0.3355160027973832	-0.2162737716730586	-0.3384243494977772	-0.2255439045904982	-0.2667563734573587	-0.4429552861014608	0.198027472389378	-2.056413431536741	-0.813764712911012	-0.7690725083199444	-0.6749149007366892	-0.0747653283184661	-1.173744206401366	-0.647019239874282	-1.263857259542366	-1.7910961516256625	-0.9580922494055896	-0.7959380624240123	-0.2800770407743862	-0.7476851706325607	-0.7848476883992752	-0.4610419522051276	-0.8304891205341788	-0.2255439045904982	-0.2667563734573587	-0.813764712911012	-0.6749149007366892	-1.263857259542366	-0.7959380624240123	-0.7897103334438461	-1.2470090821399398	-0.5008605209217427	-1.4771402580181077	-0.260080675253778	-0.1705613957231471	-1.213083550922566	-0.6411414784855071	-1.23399088368077	-0.6780357842013295	0.9328698113344258	0.7360590274889418	1.0	0.4895384275872464	0.999999184429769	0.9999999041341266	0.8109357329755152	0.9999789030063444	0.7165533903893078	1.0	10350.0	Plasmid
gRNA_CDK19_targ_6810	targeting	Subpool1	ABE	-0.8787260832790726	-0.1056266760401831	-0.143132660382032	-0.7105722382451608	-0.7012382491893143	-0.1533380110354761	0.0711597631893704	0.0862516951679362	-0.0936836743094711	-1.3379963727933453	-0.2325642306300932	-0.9027319289557916	-0.7279252454969196	-0.6689628059979831	-0.2379975183914863	0.2878831990069589	0.2254381192444831	0.2091687812802483	-0.8175973562258805	0.2460055112862931	0.3315940648739787	-0.867378683757337	0.1292383790892622	0.0227686525979187	-0.0335890495236492	-0.6251763601456221	-0.1201811054400923	-0.750274421334711	-0.1533434823268233	-0.0482680017031942	-0.143132660382032	-0.7012382491893143	0.0711597631893704	-0.9027319289557916	-0.6689628059979831	0.2254381192444831	0.2460055112862931	0.0227686525979187	-0.1201811054400923	-0.1533434823268233	-0.3758284732337626	-0.5217161661566504	0.0212425946826118	-0.8244308441264101	-0.5449618566287963	0.2408300331772301	-0.0799992600218695	-0.2384572173567186	-0.2596488383697878	-0.3172953017882428	0.999999771981416	0.9999994722906262	0.725150896891879	0.8815593327594996	0.999999184429769	0.5947502831119552	0.4917085932864549	0.8162356112052911	0.8820696436739368	0.8328596930972352	21106.0	Plasmid
gRNA_CDK19_targ_6811	targeting	Subpool1	ABE	-1.3244709349761514	-0.379796375690805	-0.2959361181498723	-0.9961801281368003	-1.3315540147878286	-0.3099467087187074	-0.4108852994015652	-0.4075248890254093	-0.4287076635504619	-1.6201967966779387	-0.9786720525708876	-1.2045468451949082	0.2317384899950867	-1.886066826275809	-0.9370760693204732	-0.2045362122247006	-0.257757654625349	0.2508765374381855	-1.4708664877344912	-0.3281889821794487	-0.3335276288064173	-2.0029957455125404	-0.3977935470447493	-1.718993798069503	-0.2238798077373378	-1.294598166160257	-1.024671360777338	-0.8691289207401101	0.0416522324910296	-0.0428028939796732	-0.379796375690805	-0.9961801281368003	-0.4108852994015652	-1.2045468451949082	-0.9370760693204732	-0.2045362122247006	-0.3335276288064173	-1.718993798069503	-1.024671360777338	-0.0428028939796732	-0.6667344762722762	-0.8792269505477788	-0.4157059506591454	-1.267805231481245	-0.8638014685337319	-0.070472443137288	-0.7108610329067858	-1.373261030208931	-0.8477164448916442	-0.2900931940762511	0.999999771981416	0.9167783081304288	1.0	0.6314459033943038	0.7584560168246498	0.9018517355198976	0.9009205008458832	0.6241812948410789	0.9999995715024728	0.7155705899395467	21363.0	Plasmid
gRNA_CDK19_targ_6812	targeting	Subpool1	ABE	-1.528136824065795	-0.2245214925875128	-0.8978044507812554	-0.9326796806726432	-1.8278144614954503	0.0173657020387961	-0.5645655297015855	-0.5644151057810919	-0.4863449739841581	-2.294517572911136	-1.0794213822202086	-1.0393158212138445	0.3930874753167881	-0.4060008095372838	-0.3583522075202605	-0.3314716264040078	-0.4168251304937028	0.1946987379665156	-2.3248389386482566	-0.4280213738593184	-0.3514695047762537	-1.437159270405702	-0.2562776652599737	-0.8673219558886803	0.2368092344196684	-1.1998364308488132	-0.9544001257927844	-0.9650358283745818	-0.5885019218055721	-0.6088869804210132	-0.8978044507812554	-0.9326796806726432	-0.5644151057810919	-1.0794213822202086	-0.3583522075202605	-0.3314716264040078	-0.4280213738593184	-0.8673219558886803	-0.9544001257927844	-0.6088869804210132	-0.8834875891448544	-0.914376146709766	-0.5384418698222785	-1.4710849254483964	-0.123755180580252	-0.1845326729770649	-1.0347766057612764	-0.8535862971847853	-0.6391424407406431	-0.7208082435337224	0.8455237074537565	0.8740831128709373	1.0	0.4895384275872464	0.9397862265999064	0.9999999041341266	0.9512640245195924	0.9999789030063444	0.9702287780241284	1.0	15686.0	Plasmid
gRNA_CDK19_targ_6813	targeting	Subpool1	ABE	-1.4191941086558062	-0.2023787131745521	-1.2389496436893308	-1.1198581454916594	-1.5413971420655412	-0.3567626188372312	-0.3422528742140998	-0.3236238421622255	-0.2918023147028304	-1.849735485060196	-0.2564080154197973	-1.5838178609246991	-0.5395462448838215	-0.7931112482977108	-0.4976316979145849	0.2191391025739992	0.0118131639640284	0.5690036378023413	-2.157419320246051	0.2488911264547444	0.2519562158351427	-1.809305093166747	-0.1603906092622044	-1.3067451869232405	-0.2335771811542571	-0.9784944460418956	-0.899691058357814	-1.1874098233514676	0.223637736722656	-0.3127379579734534	-1.2389496436893308	-1.1198581454916594	-0.3236238421622255	-1.5838178609246991	-0.5395462448838215	0.2191391025739992	0.2488911264547444	-1.3067451869232405	-0.899691058357814	-0.3127379579734534	-0.953507488506563	-1.006005968798144	-0.319226343693052	-1.2299871204682309	-0.6100963970320391	0.2666519681134563	-0.5521906593187212	-1.0921469631173972	-0.7039208951846555	-0.425503348200755	0.7923715599649399	0.8196084969735549	1.0	0.6096574737610576	0.999999184429769	0.5216340506875501	0.5622284555578952	0.8447462874659085	0.9999995715024728	0.7254698460679961	23270.0	Plasmid
gRNA_CDK19_targ_6814	targeting	Subpool1	ABE	-1.8007737047777344	-0.3653844482608775	-1.73640787299336	-1.6945809810290673	-3.1723491062473053	-0.4853460616155847	-0.2185219294716251	-0.2508187426498574	-0.859865819440595	-2.143588472686156	-0.5670102518308886	-2.171132491031962	0.0690737560498225	-1.7421847044999617	-0.6707606643419656	-0.3678963217222743	-0.4760224502586378	-0.3579968861557007	-3.0141374202285327	-0.5433353254931554	-0.4332625959613747	-2.9325533294974493	-0.1808252652619192	-1.6930955783529271	-0.1284345212600201	-1.4988868403739866	-1.53490110042393	-0.147261883916982	-0.9072806410594378	-0.601170183980082	-1.73640787299336	-1.6945809810290673	-0.2508187426498574	-2.143588472686156	-0.6707606643419656	-0.3678963217222743	-0.5433353254931554	-1.6930955783529271	-1.4988868403739866	-0.601170183980082	-1.3008553420106572	-1.7840920496306525	-0.4430688305206924	-1.6272437385163352	-0.7812905375973682	-0.4006385527122043	-1.3302451138943543	-1.6021580577040986	-1.054074154019312	-0.5519042363188339	0.4786100528811706	0.4384109591023187	1.0	0.3616528882246486	0.8969878806094127	0.9999999041341266	0.7191857263668061	0.3951952620302884	0.7955251419601531	1.0	10956.0	Plasmid
gRNA_CDK19_targ_6815	targeting	Subpool1	ABE	-2.185203173324484	-0.440839370901003	-1.805824263340992	-2.654978575769758	-4.0123789784737935	-1.0687658999282148	-2.2661492413123314	-2.1854185390114425	-1.6345921828700116	-5.127779351196573	-1.4423829020728025	-3.629951595340328	-0.6623312597584105	-3.013685252147193	-2.444776586499821	-1.2059973534699229	-1.1794495438709056	-0.3733108641546308	-4.176431626491035	-1.6686133116486903	-1.5239883452470269	-3.811980674981159	-1.1637982281499366	-2.3015955795904217	-0.8848607673700423	-3.0290058737981718	-1.3969398330117844	-1.083010614856162	-1.6891822616523395	-1.0685773487051904	-1.805824263340992	-2.654978575769758	-2.1854185390114425	-3.629951595340328	-2.444776586499821	-1.1794495438709056	-1.6686133116486903	-2.3015955795904217	-1.3969398330117844	-1.083010614856162	-1.477288935855493	-2.578707818057256	-2.0287199877312623	-3.400037949536568	-2.040264366135142	-0.9195859204984864	-2.456344427795584	-2.4257914942405057	-1.770268824726666	-1.2802567417378974	0.3206914575924612	0.0087285867219596	0.005885706059784	0.046681422294404	0.156577290892201	0.5035399669585786	0.2840192383483668	0.204316418157021	0.3880305050405794	0.2875736514648683	6145.0	Plasmid
gRNA_CDK19_targ_6816	targeting	Subpool1	ABE	-2.0905508711918244	-1.0427548403465023	-1.8257301991371269	-2.007758343230191	-3.4980204302701643	-1.4796879033293533	-1.6313639739156942	-1.589383426382963	-1.026349240136278	-5.39601564251906	-2.781249565400371	-3.0414067173127477	-1.044395260072065	-2.389610752881851	-1.705078308182542	-2.024205658579375	-1.8892394947233528	-1.2277777797886895	-3.987972244511025	-0.5165908415106278	-0.385704483987913	-3.571550496933807	-0.6082147771827504	-1.7811867366549874	-0.9589793023467028	-1.692728725116728	-0.6238707859899073	-0.6889013587195156	-0.6876115040858095	-0.7727506390149881	-1.8257301991371269	-2.007758343230191	-1.589383426382963	-3.0414067173127477	-1.705078308182542	-1.8892394947233528	-0.5165908415106278	-1.7811867366549874	-0.9589793023467028	-0.6889013587195156	-1.6530119702251511	-2.328488892276569	-1.4156988801449784	-3.7395573084107263	-1.713028107045486	-1.7137409776971388	-1.6300891900031889	-1.986984003590515	-1.091859604484446	-0.7164211672734377	0.2521298127530906	0.2153567106050244	0.1048090932295578	0.0109685389604083	0.2504767072843799	0.0119526815072128	0.5211843657784248	0.2950905149551941	0.862354653497439	1.0	6462.0	Plasmid
gRNA_CDK19_targ_6817	targeting	Subpool1	ABE	-1.651504154041813	-0.7657886855897783	-2.199970335982696	-1.9976152230071669	-3.2591908441019064	-0.6641285709011371	-0.374792780813595	-0.2217554083975958	-1.105213297949655	-4.629556477095506	-3.313282110581825	-2.93113251462742	-0.5861578346639493	-3.742747065804482	-1.0266921877099593	-0.0730782501427879	-0.0233253931030773	-0.710332405820748	-3.3398808119804158	-0.9971402601197056	-0.7924260100463312	-3.931225558958561	-0.5001717809600841	-2.483837761187812	-0.1391421657223937	-2.2900285902370485	-1.4118096236787423	0.0336699316908992	-0.6767600136647633	-0.3799350496211442	-1.651504154041813	-1.9976152230071669	-0.374792780813595	-3.313282110581825	-1.0266921877099593	-0.0730782501427879	-0.9971402601197056	-2.483837761187812	-1.4118096236787423	-0.3799350496211442	-1.5390877252047623	-1.9736448793367367	-0.5672538290536152	-3.624657034101584	-1.7851990293927968	-0.2689120163555377	-1.7098156940488174	-2.305078367035485	-1.2803267932127282	-0.3410083771983361	0.3172911349149389	0.3585718305884985	1.0	0.0260421214512485	0.167936341995106	0.9999999041341266	0.515022028299256	0.2130955779910758	0.6184306468221517	0.8548760411224725	4267.0	Plasmid
gRNA_CDK19_targ_6818	targeting	Subpool1	ABE	-1.0388979263198777	-0.2051614627091756	-2.169479974724635	-2.0358279450844763	-3.104695928471436	-1.0650912933928989	-1.4638804007936106	-1.20054709906948	-0.8818899953303315	-4.893222243671902	-4.082357257976785	-4.795460333093303	0.5445837215076015	-4.488013815203789	-1.9949648089221128	-0.2327795002180986	0.1711943890535553	-0.7566210940708837	-3.394555682740076	-0.2758299048824491	0.1155335626030438	-4.46741509417503	-0.8511221319139535	-2.391666185956676	-0.3468093479289204	-2.120751243315114	-3.110203007511404	-0.147410242025934	-0.4983071742834374	-0.2433610474914042	-1.0388979263198777	-2.0358279450844763	-1.20054709906948	-4.795460333093303	-1.9949648089221128	-0.2327795002180986	-0.2758299048824491	-2.391666185956676	-2.120751243315114	-0.2433610474914042	-1.1378464545845628	-2.0685383889829367	-1.1821058317311406	-4.590346611580663	-1.9794649675394336	-0.2727354017451423	-1.1849506750064938	-2.57006780401522	-1.8592545329184795	-0.2963594879335919	0.5569931012276109	0.3480309185978296	0.2555532353084016	0.0028059916419031	0.143916336687869	0.9999999041341266	0.7242223293857283	0.1223459307750374	0.3282049454425567	0.8712458480724147	4146.0	Plasmid
gRNA_CDK19_targ_6819	targeting	Subpool1	ABE	-1.1083578368776663	-0.1984695831676161	-1.1557527912751588	-1.3361179698666288	-2.641122211436209	-0.1656782130889742	-0.7245254772735649	-0.6723188442812	-0.4008280752586456	-1.7908339968635356	-0.9402732452591328	-1.6849290801790002	-0.4665222812528176	-1.3119101703787932	-0.8930630459496638	0.1092530751724175	0.0828556937477847	-0.3972925073943036	-2.5498019282405813	0.5322192619047089	0.6963547598614934	-1.4815743212902472	-0.2482176318965966	-1.4588372429128176	0.2047896922665811	-1.2337709528599232	-0.4922238835383876	-0.2748031940492775	-0.037212332495445	-0.1119805785600348	-1.1083578368776663	-1.3361179698666288	-0.6723188442812	-1.6849290801790002	-0.8930630459496638	0.0828556937477847	0.5322192619047089	-1.4588372429128176	-0.4922238835383876	-0.1119805785600348	-0.8208600704401472	-1.380972798130604	-0.5992241322711368	-1.4720121074338894	-0.8904984991937582	-0.0683945794913671	-0.4404093021581263	-1.0628763986998873	-0.5070683813772433	-0.1413320350349191	0.9504409051526398	0.6485515119756233	1.0	0.4904552494535615	0.8465788365193048	0.90130492064283	0.3137785303851682	0.9247407461174484	0.9245541892744288	0.6817978627965398	6645.0	Plasmid
gRNA_CDK19_targ_6820	targeting	Subpool1	ABE	-0.917923723930523	-0.0224028262234432	-1.3338669284706732	-0.9522751962749708	-2.6249777093702664	-0.0148980472461446	-0.5792360100962449	-0.5299001894188389	-0.5077271691553289	-2.012259807897645	-1.353801414636042	-0.981519168135053	-0.8392922329833896	-1.8459185898329693	-1.0488114089821736	-0.3041205742142758	-0.367050515941976	0.0496294639349325	-2.34145911040659	0.0174015674852581	0.2030487034121249	-1.9804911108493668	-0.2718186812349415	-1.619652102251439	0.2940136720673846	-1.2096103694418197	-0.4327493115764738	0.0241700684004715	0.0322146208812432	-0.2317232234425161	-0.917923723930523	-0.9522751962749708	-0.5299001894188389	-1.353801414636042	-1.0488114089821736	-0.3041205742142758	0.0174015674852581	-1.619652102251439	-0.4327493115764738	0.0241700684004715	-0.7580644928748798	-1.197383650963794	-0.5389544562234709	-1.449193463556247	-1.2446740772661775	-0.207180542073773	-0.7070029465030689	-1.2906539647785824	-0.449448669650303	-0.0584461780536004	0.9610694135492	0.7459716264058482	1.0	0.4904825810564734	0.5054477399683267	0.9999999041341266	0.6525462079703253	0.6875679849055653	0.8866887059990418	0.5318134876392995	11006.0	Plasmid
gRNA_CDK19_targ_6821	targeting	Subpool1	ABE	-1.7308516136335768	-0.3523275801867344	-1.9414896632020675	-1.5932778909138217	-2.635364892925222	-1.0152695247740595	-1.6898328404104184	-1.7549930147113857	-1.078349386305276	-0.4990658591739758	-1.4932228997115005	-1.7736252459699255	0.3633701641106914	-1.8313796451865387	-1.5815133763036633	-0.2089135480213059	-0.3250417908470698	-0.034712247527829	-3.41050711216026	-0.9887691582318155	-0.8774693388879551	-2.881073075027764	-0.3570660037627279	-1.661110837197144	-0.7695030132014119	-1.567047019037766	-1.7863330989786967	-2.130888403571931	-0.6152255133109115	-0.4861084970427625	-1.7308516136335768	-1.5932778909138217	-1.6898328404104184	-1.4932228997115005	-1.5815133763036633	-0.2089135480213059	-0.9887691582318155	-1.661110837197144	-1.567047019037766	-0.6152255133109115	-1.341556285674126	-1.747970769537701	-1.5077250804756932	-1.255304668285134	-1.0165076191265034	-0.1895558621320683	-1.7589152030933437	-1.6330833053292118	-1.3742943770726248	-1.077407471308535	0.4475116174947873	0.488577873552355	0.0789425649499881	0.6199285849042667	0.5936393956081307	0.9999999041341266	0.4942088217540483	0.3801513515839273	0.5995504390346895	0.4562924334524736	6162.0	Plasmid
gRNA_CDK19_targ_6822	targeting	Subpool1	ABE	-1.2876134197831353	-0.1190585999932172	-1.042575133080841	-0.8201418763260816	-2.397390264607011	-0.1059967299882353	-0.1269082584012319	-0.0960895674004984	-0.2157746356402911	-2.4872407720511	-2.5908525520830907	-1.104824477763617	0.6884657713867605	-1.6163364626237535	-0.5550629023731174	0.6622083021986925	0.5403299837239021	-0.2056106873406634	-2.615010409530253	0.2204730362710545	0.3997009311625515	-2.479161431288993	0.3740913601627352	-1.10364149025152	0.2115618223083241	-1.2522098776355115	-1.1087867078350564	-0.3270749670998246	0.1910686637417105	-0.1221228487811933	-1.042575133080841	-0.8201418763260816	-0.1269082584012319	-2.4872407720511	-0.5550629023731174	0.5403299837239021	0.2204730362710545	-1.10364149025152	-1.1087867078350564	-0.1221228487811933	-0.8164157176190644	-1.107842956973776	-0.1462574871473405	-2.0609726006326023	-0.4943111978700368	0.3323091995273104	-0.6649454806988825	-1.0695705204592594	-0.7164782543874146	-0.0860430507131024	0.918754045763286	0.8196084969735549	0.9735421261735852	0.2463912969930548	0.97392834910905	0.3491053944205408	0.5228758325948288	0.7353053567911113	0.9880500677289294	0.5386082687241084	11791.0	Plasmid
gRNA_CDK19_targ_6823	targeting	Subpool1	ABE	-0.1356534255400401	0.1532678574002568	-0.2281754610679132	-0.235832253328702	-2.1756604399823973	0.1609805519464088	0.0569480117637146	-0.0673063882205746	-0.4150013831592488	-3.318516434725556	0.4241757072826473	-0.1607348772262683	0.5704736509120293	-0.5245518529055719	-0.3544059435563662	0.2944886253842492	-0.0587280875808678	-0.0430404584543784	-1.3409414037982388	0.0644336056064318	-0.1819444703853293	-1.8020095767915048	-0.0594689713473099	-0.2428826898100007	0.0383467451995397	-0.2781248025667536	-1.5460061670947205	-1.3435049369334977	-0.4303891872933834	0.2236749571788366	-0.1356534255400401	-0.235832253328702	-0.0673063882205746	-0.1607348772262683	-0.3544059435563662	-0.0430404584543784	-0.1819444703853293	-0.2428826898100007	-0.2781248025667536	-0.4303891872933834	-0.0701870097358988	-0.7501707137882301	-0.1417865865387029	-1.0183585348897253	-0.1028280485166363	0.0642400264496676	-0.4861507561923788	-0.7014537459829387	-0.5952614081539781	-0.5167397223493481	0.7868540980090605	0.9696544176493326	0.9269943306285844	0.640682713391587	0.8696693756994857	0.7747533764448411	0.7329368566177947	0.9999789030063444	0.972325760505884	0.762591631504493	8115.0	Plasmid
gRNA_CDK19_targ_6824	targeting	Subpool1	ABE	-1.3206630050957868	-1.4520075949885125	-2.316407244292094	-1.7567359811418768	-3.524623318214504	-1.244413361351265	-2.0717008983218377	-2.2374577238450293	-0.6811455408877404	-3.4785250227695976	-1.135517132865206	-2.183990518333038	-1.9427527949510983	-1.8407777062866475	-1.8643560062762867	-0.8974213619134044	-1.1757430250780012	-0.4939249094085063	-2.7816165018037173	0.0375785335657068	-0.1101460733373353	-2.220077849769649	-0.1386821390871412	-1.8084152984582893	-1.078964024146131	-1.9488009975006295	-1.7851061173593856	-0.4330495568841498	-0.9128249340558392	-0.4836863560023182	-1.4520075949885125	-1.7567359811418768	-2.0717008983218377	-2.183990518333038	-1.8643560062762867	-0.8974213619134044	-0.1101460733373353	-1.8084152984582893	-1.7851061173593856	-0.4836863560023182	-1.6963592814587978	-2.175257553569215	-1.6634347210182028	-2.266010891322614	-1.8826288358380108	-0.8556964321333039	-0.9513946805251152	-1.3890584291050263	-1.6042903796687156	-0.6098536156474358	0.2207009456253161	0.2706449699688186	0.0454784186103448	0.19081114939828	0.1979192508711036	0.6682974194327289	0.7556985530498299	0.580980063308434	0.4591352361726743	1.0	4307.0	Plasmid
gRNA_CDK19_targ_6825	targeting	Subpool1	ABE	-1.4323195100668331	-1.174690706230463	-3.489865490367017	-2.0401920445522053	-3.058007306542041	-1.557709645424062	-1.2771883442375749	-1.225285224752989	-1.1060144649813568	-4.534391336842959	-1.959315193035292	-2.980245953349102	-4.316483378556435	-1.7749849848737	-1.2580172892680372	-1.162601108728001	-1.4915678025065149	-2.5498019940084142	-3.968695307087328	-0.299733145564088	-0.3448857102444806	-3.023427412105726	0.0741528696837787	-2.0056334277968038	-1.3455089840030454	-2.499401224147032	-4.331737983780045	0.2856759938253961	-0.8119069092200418	-0.2440868171563795	-1.4323195100668331	-2.0401920445522053	-1.225285224752989	-2.980245953349102	-1.7749849848737	-1.4915678025065149	-0.3448857102444806	-2.0056334277968038	-2.499401224147032	-0.2440868171563795	-2.032291902221438	-2.2186363321727693	-1.2028293446573068	-3.1579841610757846	-2.4498285508993907	-1.7346569684143098	-1.5377713876319652	-1.6516359900729167	-2.7255493973100404	-0.2567725775170084	0.0086815789617782	0.3014314382252962	0.2532021620198754	0.0545747151226197	0.0671764382479555	0.0273582996278974	0.5583281986827715	0.3488230764087629	0.1381916815915541	0.6240731020373914	4554.0	Plasmid
gRNA_CDK19_targ_6826	targeting	Subpool1	ABE	-1.246541289322696	-0.338438965735082	-0.8090691283601107	-1.1332550210940575	-0.3833722739052594	-0.6899240503426087	-0.4927327852887488	-0.526856905565955	-0.6004770559477777	-2.512441071449957	-1.2056870796661707	-1.2984996818959262	-0.5319727960676056	-0.6774395690601626	-0.4470189890711992	-0.1096251268387184	-0.3544780860673918	-0.3798521739461789	-1.2382006780098482	-0.4700295979555798	-0.5340418734735362	-2.155845117411962	-0.1629137012107075	-1.2909129805894923	-0.7023166422286368	-1.2682492709958275	-0.1582185543375883	-1.3108485947218362	-0.1420029197103499	-0.0660554616516181	-0.8090691283601107	-0.6899240503426087	-0.526856905565955	-1.2984996818959262	-0.5319727960676056	-0.3544780860673918	-0.5340418734735362	-1.2909129805894923	-0.7023166422286368	-0.1420029197103499	-0.7980164611392963	-0.7355171151139753	-0.5400222489341605	-1.672209277670685	-0.5521437847329892	-0.2813184622840964	-0.747424049812988	-1.2032239330707206	-0.7095948225206842	-0.5063023253612681	0.9715147898024218	0.986883390258682	1.0	0.3933873247183964	0.999999184429769	0.9999999041341266	0.9737827731559195	0.7498781066732941	0.9999995715024728	0.8766638937847421	12448.0	Plasmid
gRNA_CDK19_targ_6827	targeting	Subpool1	ABE	-0.7864929699715741	-0.1824186111611471	-0.417343727282373	-0.3781628262027051	-2.210144755668693	-0.0138049987714102	-0.3701278876628964	-0.3967557155900218	-0.1165909397869623	-2.232104690033645	-0.9437021552647182	-0.3391828104729559	0.0546603730836133	-0.9782255211936408	-0.7085002570054961	-0.0738672495311183	-0.3525363679412779	-0.2753643730395448	-1.0022164633727493	0.1381203393093052	0.1211028476136228	-1.422561606215344	0.2286023143473763	-0.927235604478427	0.0445529612979759	-0.991089391974546	0.2646849974085186	0.0516255963500779	0.1994844909426324	-0.1025479192425109	-0.417343727282373	-0.3781628262027051	-0.3701278876628964	-0.9437021552647182	-0.7085002570054961	-0.2753643730395448	0.1211028476136228	-0.927235604478427	0.0445529612979759	0.0516255963500779	-0.4620851028050314	-0.8673708602142695	-0.2944915143466268	-1.17166321859044	-0.5440218017051746	-0.2339226635039804	-0.2476644254832737	-0.7070649654487982	-0.2272838110893504	0.0495207226833998	0.999999771981416	0.9081372576556206	1.0	0.6537869059824247	0.999999184429769	0.9999999041341266	0.5948446746224924	0.9999789030063444	0.7592145119466804	0.3591654084871811	17195.0	Plasmid
gRNA_CDK19_targ_6828	targeting	Subpool1	ABE	-1.54151656787903	-0.169963080531582	-0.4535345111851657	-1.0808194629237595	-0.7703078623422408	0.1031458238820048	0.1995501862557975	0.17423534222425	-0.3633204031250122	0.934947523705416	0.4892392032232254	-1.8831223438529172	0.2224190522478376	-0.3172943266102987	0.0269405007862902	-0.2255510177127966	-0.1509636246459965	0.0374677493411792	-0.6773900610015848	-0.1220374232064683	-0.0087458328208512	-1.1136816433660868	0.4890820055090301	-0.8806558875878814	0.1735530105939229	-0.9422251052896966	-1.3020078077284127	-0.5020386220827425	-0.0375829057628283	-0.4104618111429483	-0.4535345111851657	-0.7703078623422408	0.17423534222425	0.4892392032232254	0.0269405007862902	-0.1509636246459965	-0.1220374232064683	-0.8806558875878814	-0.9422251052896966	-0.4104618111429483	-0.7216713865319259	-0.5826605004613318	0.0034883751183451	-0.1529785389747586	-0.0226449245253902	-0.1130156310058713	-0.2693911056763015	-0.5017518418149793	-0.6902266341413954	-0.3166944463295063	0.9952855535414477	0.9999994722906262	0.6813724448758552	0.7481425317862015	0.8610110623212903	0.9787203601812636	0.7023884118916257	0.919467031584374	0.9999995715024728	0.8598077493890112	9766.0	Plasmid
gRNA_CDK19_targ_6829	targeting	Subpool1	ABE	-0.1492355072971602	-0.0826625630511379	0.5267176929912754	-0.32531238001073	-2.406181068211539	-0.5194208869841301	-0.4168620213227323	-0.5155827313531596	-0.1664406038515188	-0.573281221081747	-1.4928098886102814	-0.1789123756377787	-1.2005331602470857	-0.5660898723584615	-0.3227135596742738	-0.3407126995097493	-0.2262763912533318	0.2785953424462953	-1.25549331355006	-0.0430650216717802	-0.0237991637782665	-0.7410789175401699	-0.2080676018473893	-0.947830589019796	-0.6127898056042557	-0.9385720227734248	0.401775131731631	-0.2795025525466068	-0.0962238328082478	-0.2467975475841786	-0.0826625630511379	-0.5194208869841301	-0.4168620213227323	-0.573281221081747	-0.5660898723584615	-0.2262763912533318	-0.0430650216717802	-0.7410789175401699	-0.6127898056042557	-0.2467975475841786	0.098273207547659	-1.0836381117354663	-0.3662951188424703	-0.7483344951099357	-0.6964455307599403	-0.0961312494389286	-0.4407858330000356	-0.6323257028024517	-0.3831955655486831	-0.2075079776463444	0.5388590316312397	0.850310699911341	1.0	0.9212238736575736	0.999999184429769	0.909834289118641	0.7329368566177947	0.9999789030063444	0.8466014838608662	0.7829414210212952	8097.0	Plasmid
gRNA_CDK19_targ_6830	targeting	Subpool1	ABE	-1.4029934173798613	-0.3369318684798158	-1.0892031803638798	-0.8696849069698861	-2.3842888635607964	-0.2687273973672367	-0.2437065806533483	-0.2895089149868555	-0.3031547665077473	-0.5622981365071625	-0.5021123447770252	-0.974265400821304	-0.5280115317378393	-0.215443227493155	-0.2392029128331311	0.1775842657304467	-0.1495212689830919	-0.0377432712347896	-0.504836011827893	0.0483432475812655	-0.0064250493510503	-1.006237630340439	-0.3797985631548248	-1.0006674496072347	-0.1506695089718111	-0.970944188328682	-0.5993065741484016	0.3095086352417981	-0.3107816603799357	-0.3008207128867871	-1.0892031803638798	-0.8696849069698861	-0.2895089149868555	-0.5622981365071625	-0.2392029128331311	-0.0377432712347896	-0.0064250493510503	-1.0006674496072347	-0.5993065741484016	-0.3008207128867871	-0.943042822074519	-1.1742337226326398	-0.2787900873826504	-0.6795586273684973	-0.3275525573547085	-0.0032267581624782	-0.1543059378658925	-0.7955678810341662	-0.5736400904829649	-0.1006979126749749	0.8141130961161759	0.7966446566355816	1.0	0.9863974097543176	0.999999184429769	0.8813037779098886	0.6102604566136902	0.9999789030063444	0.9999995715024728	0.5173438679794482	16876.0	Plasmid
gRNA_CDK19_targ_6831	targeting	Subpool1	ABE	-1.2518607160584465	-0.3367503252481626	-0.9775694885640438	-0.5736589509594312	-2.9029288724428928	-0.3406013527913792	-0.2420106293024443	-0.1968275119849774	-0.6271960010006575	-1.2666415891135543	-0.468662803775089	-0.4223738136246465	-0.7984211006330124	0.0448953798573782	-0.0047912184847257	-0.5081889182580938	-0.5064413191734964	-0.2365090713040026	-0.9271211005267832	-0.3666827733289318	-0.4600870907450645	0.5494963075935865	-0.396819281812488	-0.6881284104006794	-0.2705956277003051	-1.3944888157615738	-1.2586110612556225	-0.4231641323865571	-0.2719641301083895	-0.3849218472697579	-0.9775694885640438	-0.5736589509594312	-0.2420106293024443	-0.468662803775089	-0.0047912184847257	-0.5064413191734964	-0.4600870907450645	-0.396819281812488	-1.2586110612556225	-0.3849218472697579	-0.8553935099568842	-1.2723963920645678	-0.3553447140960264	-0.7192260688377633	-0.2527723130867866	-0.4170464362451976	-0.5846303215335932	-0.1784837948731936	-0.9745651682391672	-0.3600167032549015	0.8984370227300492	0.7166024859753302	1.0	0.9503221621513008	0.999999184429769	0.9999999041341266	0.9135670903259346	0.7432638673362564	0.9290007832153608	0.9477522491506098	12623.0	Plasmid
gRNA_CDK19_targ_6832	targeting	Subpool1	ABE	-0.684206032805167	-0.0691389887602845	0.8019595344280714	-0.5090658005132918	-1.8596711795633205	-0.0405120468588395	-0.0080454150313422	0.0457089742285328	0.0932907832503431	-0.4624955921251824	1.116639935035653	-0.7154280610058855	1.0185989240139437	0.4988983551499029	0.3673978201005928	0.717805208644083	0.5898435271410304	0.3422602066057362	-0.3896729332064282	-0.5336762554292803	-0.3887955403597506	-0.6122552000484366	0.6192762550665204	0.5430388126400383	-0.0394059218411393	-0.6677669034556106	0.1876959804951545	-0.2299560069398342	0.1116141898959958	0.1358111203401378	-0.0691389887602845	-0.5090658005132918	0.0457089742285328	-0.4624955921251824	0.4988983551499029	0.5898435271410304	-0.3896729332064282	0.5430388126400383	-0.0394059218411393	0.1116141898959958	0.0162048376208732	-0.8030830089784838	0.0436514474825112	-0.0204279060318049	0.6282983664214798	0.5499696474636165	-0.4373815763318198	0.183353289219374	-0.1731589482671984	0.0058231010987664	0.5127369105184132	0.9484335517521087	0.6846744527018174	0.8187398090222898	0.3328120809654604	0.1841817091535782	0.8514189941192141	0.4430227833851307	0.7881834234269601	0.416394809548539	10772.0	Plasmid
gRNA_CDK19_targ_6833	targeting	Subpool1	ABE	-1.387995432450634	-0.209351025543519	-0.8765231678005025	-1.0548186462245948	-2.9289781584395307	-0.4832794807889037	-0.7484633562201871	-0.7981962998960479	-0.6491173751082124	-1.9621336427065044	-0.5155770910025732	-0.9189968841064118	-1.6342225559354298	-2.62036063163952	-1.4256781643308385	-0.236538938206522	-0.26031354952433	-0.3640254093383562	-1.623785493414171	-0.2131940667973553	-0.1962715367392425	-1.123695915851013	-0.5824668401892312	-1.9554419881561664	-0.2590814254463972	-1.7072033009805925	-0.8765627244434572	-1.6321958993496888	-0.5128590964849414	-0.5623798141925286	-0.8765231678005025	-1.0548186462245948	-0.7484633562201871	-0.9189968841064118	-1.6342225559354298	-0.26031354952433	-0.2131940667973553	-1.123695915851013	-0.8765627244434572	-0.5623798141925286	-0.8246232085982186	-1.489025428484343	-0.7319256770748158	-1.1322358726051631	-1.8934204506352623	-0.2869592990230694	-0.6777503656502564	-1.220534914732137	-0.9476158169568156	-0.9024782700090528	0.9094041590992418	0.5867671160815233	0.921370227321642	0.6859896088335284	0.2023796599967653	0.9999999041341266	0.8315497124075432	0.7884158944072469	0.9756286566135324	0.8583011736531345	9551.0	Plasmid
gRNA_CDK19_targ_6834	targeting	Subpool1	ABE	-1.494087549515263	-0.2332116438516166	-1.2706947545820364	-0.0266816883054407	-1.4053788009934054	-0.5526229820660551	-0.1999735904865407	-0.1654941799256792	-0.7018376998911755	-0.974666931557608	-2.0350168531979467	0.395729769835375	-0.3820804472118648	-2.023751058410929	-0.8194014051232963	-0.6261130029180909	-0.1875337401152563	-0.7082972196253621	-2.031392045508564	-0.6141272100419348	-0.5333679327717131	-2.793061254883844	-0.6340614773063856	-1.2673932192558857	-0.4734005293387031	-1.048412062765428	-0.766056135854704	-0.8194985096296923	-0.8140010788205982	-0.4325261036604726	-1.2706947545820364	-0.5526229820660551	-0.1999735904865407	-0.974666931557608	-0.8194014051232963	-0.6261130029180909	-0.6141272100419348	-1.2673932192558857	-0.766056135854704	-0.8140010788205982	-0.999331315982972	-0.6615611571216337	-0.3557684901011318	-0.8713180049733932	-1.0750776369153632	-0.5073146542195698	-1.0596290627740703	-1.5648386504820386	-0.7626229093196116	-0.6886752307035877	0.7693115257100759	0.9999994722906262	1.0	0.7535782000092008	0.6420849094421456	0.9999999041341266	0.9434769152931124	0.4820683874695347	0.9999995715024728	1.0	11613.0	Plasmid
gRNA_CDK19_targ_6835	targeting	Subpool1	ABE	-0.3456528257336287	0.4386474298943528	0.668890192433399	-0.1233697055934172	-1.4491910493014803	0.3306689949122989	0.548207979416541	0.5118477955530986	0.3289014561498514	-0.5117233823471079	-0.2329449058493264	-0.3376177641994369	0.8181089685938612	0.3944034588968383	0.5352354050318091	0.1863967406849198	0.0991254610514186	0.7240712540890677	-0.9296673370348076	0.6040465179351909	0.6980348732375885	0.3714850941364737	0.5817930669987657	-0.3535685457101257	0.4829118774709977	-0.0837156588335528	0.3611479110964228	-0.2803951623565135	0.4808195514826152	0.1906996688610657	0.4386474298943528	-0.1233697055934172	0.5118477955530986	-0.3376177641994369	0.5352354050318091	0.1863967406849198	0.6040465179351909	0.3714850941364737	0.3611479110964228	0.1906996688610657	0.2539615988647077	-0.4139639199941995	0.462985743706497	-0.3607620174652904	0.5825826108408362	0.3365311519418021	0.1241380180459906	0.1999032051417045	0.2534480432446225	0.1303746859957224	0.3286840871417845	0.9527152212387268	0.1770946613001036	1.0	0.3659502300030647	0.3920475791155238	0.2564587928693582	0.4502569482036786	0.3795904530071046	0.1607899706794772	15486.0	Plasmid
gRNA_CDK19_targ_6836	targeting	Subpool1	ABE	-0.6310222095176523	0.4114243506851823	0.3736783798484266	-0.305645663767531	-1.7398736727720598	-0.280030597562125	-0.1834687894134687	-0.0892821371136399	0.0626687161959837	-0.7600028217461874	-0.441526986521755	-0.3615875083793205	0.1006885615662175	-0.197451065910799	-0.0344413261692883	0.5244401476047627	0.5358919472256639	0.4491323462892672	-0.6880014137496514	0.0206691956429333	0.1123898376468783	-0.1842416525639669	0.1958850953022664	-0.8186497639936675	0.0244371812633073	-0.5745989625608073	-0.1010853937501637	-0.33063193289332	0.3458002120487583	0.1589084302393983	0.3736783798484266	-0.305645663767531	-0.0892821371136399	-0.441526986521755	-0.0344413261692883	0.5244401476047627	0.0206691956429333	-0.1842416525639669	-0.1010853937501637	0.1589084302393983	0.0513601736719855	-0.7751833113672387	-0.0700274034437083	-0.5210391055490876	-0.0437346101712899	0.5031548137065646	-0.1849807934866132	-0.2690021070851227	-0.2170823916825545	0.0580255697982788	0.5662982957434541	0.9580659256722044	0.8618619636303508	1.0	0.903282750209559	0.2522612104527001	0.6098712180399487	0.831658368424871	0.8696293862423854	0.2704948146282713	13138.0	Plasmid
gRNA_CDK19_targ_6837	targeting	Subpool1	ABE	-1.7880651986570275	-0.3487159983141358	-0.8207409089539129	-1.326960259699235	-1.9709704349495705	-0.7352161973482352	-0.5675944371455401	-0.511704999089757	-0.8000012326751306	-3.764925563052674	-0.9456258747098624	-1.4468592573589478	0.2753383201980019	-0.6258036913604939	-0.4068314213256818	-0.7209768441155464	-0.6703823171624043	-0.6957799911127013	-2.621325270952654	-0.1416201714690969	-0.0237845752848105	-1.727764537266327	-0.27383163810911	-1.363681165168668	-0.4361701733187676	-1.3690818121588302	-1.0454627696597012	-1.3566994319462455	-0.479068904197803	-0.5893625022756459	-0.8207409089539129	-1.326960259699235	-0.5675944371455401	-1.4468592573589478	-0.4068314213256818	-0.6957799911127013	-0.1416201714690969	-1.363681165168668	-1.0454627696597012	-0.5893625022756459	-0.9858407019750254	-1.3443822973323467	-0.6264335563034759	-2.052470231707161	-0.2524322641627246	-0.695713050796884	-0.9289100059021872	-1.1217591135147016	-0.9502382517124331	-0.8083769461398983	0.7693115257100759	0.6581319093832302	1.0	0.2540622536542447	0.999999184429769	0.9999999041341266	0.7855352107578134	0.8388256453175191	0.9719646489927608	1.0	14020.0	Plasmid
gRNA_CDK19_targ_6838	targeting	Subpool1	ABE	-1.9729085732630127	-0.7265521396847322	-2.3809422874371737	-2.438738540495208	-3.827029677143638	-0.9123531517664086	-2.247979390435163	-2.231700429484164	-1.1964193584214573	-5.699350023543925	-3.387359027964283	-3.2945729180582557	-1.3628494194337435	-4.7732172232020265	-2.654180668461045	-0.7629209539091905	-0.6735160911719806	-1.3055009540858349	-3.547328069884286	-0.268786785080671	-0.0263950039874789	-5.068950626527751	-0.3750360144251397	-2.479175466337099	-0.4685494980792437	-2.4858220993299103	-5.40493374619845	-2.9148652057244124	-0.6228451060828457	-0.8064891941397037	-1.9729085732630127	-2.438738540495208	-2.231700429484164	-3.387359027964283	-2.654180668461045	-0.7629209539091905	-0.268786785080671	-2.479175466337099	-2.4858220993299103	-0.8064891941397037	-1.693467666794973	-2.3927071231350845	-1.892033059446928	-4.127093989855488	-2.930082437032272	-0.9139793330556688	-1.280836619650812	-2.64105403576333	-2.7864351145358683	-1.4480665019823205	0.1881005549093191	0.1871527521053981	0.016591282857846	0.0009745076593508	0.0034059324415188	0.5609826647993664	0.6994943233608638	0.0161500611679007	0.1540345778362173	0.2027477666152435	6723.0	Plasmid
gRNA_CDK19_targ_6839	targeting	Subpool1	ABE	-0.8498792158408821	-0.5936341117892988	-1.176871666170788	-0.9439422371623504	-2.8114866631211584	-0.9593376308941576	-0.439461192712782	-0.2926935733319287	-0.5754903575276422	-3.0167085039978003	-2.4055769682404864	-1.360974456330499	-0.7812023369766988	-0.7478034328122231	-0.3280791742632817	0.0861516550878043	0.085202396480657	0.2073391468586819	-3.2200120841493214	-0.2342504803762957	-0.0631116315586339	-1.946268251687266	0.2493631789196446	-1.3158897377140537	-0.4979825019086256	-1.507292064496376	-1.1989538050309252	-0.7687059328681964	-0.305568065849764	-0.0859254136610751	-0.8498792158408821	-0.9593376308941576	-0.439461192712782	-2.4055769682404864	-0.7478034328122231	0.0861516550878043	-0.2342504803762957	-1.3158897377140537	-1.1989538050309252	-0.305568065849764	-0.873461664600323	-1.5715888437258887	-0.435881707857451	-2.2610866428562617	-0.6190283146840678	0.1262310661423811	-1.1724580653614172	-1.004264936827225	-1.0680761238119756	-0.3867331374596785	0.8954814273570239	0.5851738637962804	1.0	0.1865687508866594	0.999999184429769	0.7332345926192912	0.8094775009738908	0.8423001301788846	0.8689203729438774	0.9167723628015946	8117.0	Plasmid
gRNA_CDK19_targ_6840	targeting	Subpool1	ABE	-1.8429126737566548	-0.5763598360500372	-0.0961544434554208	-1.119301089476591	-0.262176968222851	-0.222988853964751	0.0695975333619666	0.1437793368223412	0.0067132096931339	-2.6943112588084137	-1.7917138989246322	-1.2226933310060442	-0.6669703126804597	-2.015375166680578	-0.6457007398587051	-0.0500028898616446	-0.0786143255294241	-0.2519100293832819	-2.222783229273402	-0.8337656658653207	-0.767998977001425	-1.5037326623417002	-0.5543739484932002	-2.307713652411099	-0.0421960560758943	-1.5179410822940234	-1.1577790609633687	-0.5963744918497965	-0.5231711443809632	-0.6171751232368216	-0.5763598360500372	-0.262176968222851	0.0695975333619666	-1.7917138989246322	-0.6669703126804597	-0.0786143255294241	-0.8337656658653207	-1.5037326623417002	-1.1577790609633687	-0.5963744918497965	-0.8384756510873709	-0.5348223038880643	0.0733633599591472	-1.9029061629130304	-1.1093487397399142	-0.1268424149247835	-1.2748492907133826	-1.4552734210819998	-0.9059720664444288	-0.5789069198225271	0.8470165317122929	0.9999994722906262	0.6180210260079608	0.2787586878747483	0.6026659022584399	0.9999999041341266	0.7928055977103367	0.5927653795899331	0.9618394120977826	1.0	12545.0	Plasmid
gRNA_CDK19_targ_6841	targeting	Subpool1	ABE	-0.9860446103048882	-0.1402614407360816	-0.33021384187166	-0.648439355281799	-1.097957967461318	0.1405390927288168	-0.2303048529197415	-0.1886188369786934	-0.106324786361111	-0.5719330992509118	0.536712282312994	-0.6487723101698057	-0.5642787350052916	-0.9160625984781676	-0.4740370969956542	0.4554060590842961	0.3969830551659162	0.7051099340077651	-0.9903339336475256	-0.0115202120110443	0.066029749104982	-1.1219951540428768	-0.1775101434703628	-0.5584109862932399	0.2466119821377662	-0.5773532944638415	-0.4527486402471601	-0.2436731882911169	-0.0598740277250312	-0.0473098414003463	-0.33021384187166	-0.648439355281799	-0.1886188369786934	-0.5719330992509118	-0.5642787350052916	0.4554060590842961	-0.0115202120110443	-0.5584109862932399	-0.4527486402471601	-0.0598740277250312	-0.4855066309708766	-0.5352860766714335	-0.1750828254198486	-0.2279977090359078	-0.6514594768263712	0.5191663494193258	-0.3119414655178626	-0.6193054279354931	-0.2611633175244118	-0.1169523524721648	0.999999771981416	0.9999994722906262	1.0	1.0	0.999999184429769	0.222608886121553	0.6649162657707514	0.9999789030063444	0.8434166553095319	0.6391022540105707	12513.0	Plasmid
gRNA_CDK19_targ_6842	targeting	Subpool1	ABE	-1.9479268117440125	-0.4614442406565173	-0.5420358986942287	-1.731575265979099	-1.088223086988449	-0.4492677837072636	-1.913986381130533	-1.838362464453202	-0.6495878008877355	-4.396842801898826	-2.9374928680224013	-2.3489110854557	0.2183043249941912	-4.094854922225356	-2.829149968947633	-0.3716570086479997	-0.5669270464139771	-1.3363100445713507	-2.9991124403710985	-0.2878606825975585	-0.2771218692251009	0.1339578408695733	-0.7930717663345564	-2.065324365065704	-0.1569442932141145	-2.1546222097700904	-1.3169972557006442	-1.3985190485662755	-0.0667406267394738	-0.6694374443257358	-0.5420358986942287	-1.088223086988449	-1.838362464453202	-2.9374928680224013	-2.829149968947633	-0.5669270464139771	-0.2878606825975585	-0.7930717663345564	-1.3169972557006442	-0.6694374443257358	-0.983802317031586	-1.0896887122249372	-1.4673122154904903	-3.227748918458976	-2.2352335220596	-0.7582980332111092	-1.188031664064586	-0.9081460968435624	-1.2095212528949495	-0.7115657065438284	0.7693115257100759	0.7829928584098289	0.1204848956815706	0.0485602418635356	0.0802872223440506	0.8381244342727069	0.8197404098873308	0.9631106382748056	0.677479019089707	1.0	6428.0	Plasmid
gRNA_CDK19_targ_6843	targeting	Subpool1	ABE	-1.6666946623485366	-0.5524813906495675	-0.8346982763528114	-0.8738120387341664	-0.6483878876730247	-0.8208598992247137	-0.4652193502713306	-0.5285115668142356	-0.5190483022762248	-0.6490632451709466	-1.8082248564075336	-0.8711223503620166	0.0527702772151821	-1.047098992936618	-0.7117695977166031	-0.2190461797850248	-0.53778055401925	-0.0773104369680417	-1.2673003439193642	-0.6928919621366888	-0.7648002792629449	-1.0697184899273078	-0.5207410529503496	-1.272631257880174	-0.8362723733389503	-0.7785449012350657	-0.4103518284750821	0.1015891571281393	-0.256035951636779	-0.3441531418132996	-0.8346982763528114	-0.8208598992247137	-0.5190483022762248	-0.8711223503620166	-0.7117695977166031	-0.2190461797850248	-0.7648002792629449	-1.0697184899273078	-0.7785449012350657	-0.256035951636779	-1.0179581097836383	-0.7810199418773016	-0.5042597397872637	-1.109470150646832	-0.5686994378126796	-0.2780457235907722	-0.9083308617729994	-0.9543636002526104	-0.6750563676830327	-0.1661999787739797	0.7771983863009481	0.9849044929746916	1.0	0.7186089682912383	0.999999184429769	0.9999999041341266	0.9999999563224604	0.9999789030063444	0.9999995715024728	0.6796936459416211	15769.0	Plasmid
gRNA_CDK19_targ_6844	targeting	Subpool1	ABE	-0.9327726244878348	-0.4057196562060954	0.2280143409077347	0.1650194204240527	-2.2291002456997795	0.2111832359160568	-0.6075748627044064	-0.6139489302141953	-0.2115718255524675	-3.613579249658912	0.5006654056719305	0.4053281888892706	0.1912481990402337	-0.6474422358450627	-0.6379737730176969	-0.0147911468604485	-0.2214815594541129	-0.092425874902181	-0.6242992722253291	0.284725104187172	0.3256122699950186	-1.822094231486607	-0.0475257043164229	-0.8447204606031029	0.2556365327664398	-0.5373679967253854	-0.105446782917742	-0.2337214957539811	0.1890720574982875	0.1430075391901849	-0.4057196562060954	0.1650194204240527	-0.6075748627044064	0.4053281888892706	-0.6379737730176969	-0.092425874902181	0.284725104187172	-0.8447204606031029	-0.105446782917742	0.1430075391901849	-0.3701593132620651	-0.6176325297865566	-0.4776985394903564	-0.9025285516992372	-0.3647226032741752	-0.1095661937389141	-0.0046539660143794	-0.9047801321353776	-0.1290594156255625	0.0327860336448304	0.9642764511552316	0.9206966445770156	1.0	0.6909146359568397	0.999999184429769	0.9970245280505776	0.4618951730579177	0.9852841946813752	0.747677762891566	0.3547704893950357	8257.0	Plasmid
gRNA_CDK19_targ_6845	targeting	Subpool1	ABE	0.284554927268197	0.3138017469802294	0.4523369215457469	-0.0782488101226233	-1.100140861525248	-0.363689349245809	0.4967713126619354	0.4977280495111691	-0.0101927987402187	1.0252940653293416	0.1961518128518095	-0.0479448375897491	0.6261279052631887	-0.7067497518600102	-0.0071607643376039	-0.0500966042885749	0.0294642531194896	1.007261945346746	-1.677043973982847	0.4054740321495477	0.4503699615704019	-0.5188053432652516	0.0277450203343962	-0.779357640152318	-0.321881509971707	-0.1695949658935628	-0.9926571557498132	-0.1612733078512747	0.0590068915496281	0.0777219725628837	0.3138017469802294	-0.363689349245809	0.4967713126619354	0.1961518128518095	-0.0071607643376039	0.0294642531194896	0.4054740321495477	-0.5188053432652516	-0.321881509971707	0.0590068915496281	0.3502311985980578	-0.5140263402978934	0.3281021878109619	0.3911670135304674	-0.0292608703114751	0.3288765313925535	-0.2737333267542993	-0.4234726543610578	-0.4947112105383611	-0.0081814812462542	0.3155220709801974	0.9999994722906262	0.2667371093656334	0.6394053870945988	0.8095780396972072	0.2942553003773528	0.4123909822266794	0.9665390821313145	0.9941853291156058	0.4460136257823223	13283.0	Plasmid
gRNA_CDK19_targ_6846	targeting	Subpool1	ABE	-0.7439443694587593	0.5168859736119399	0.3340319433600921	-0.209269916067104	-1.7527342123120773	0.4969195165258248	0.1825727521860324	0.2214757788618793	0.2462999853072076	-3.365863251827929	-0.6066384885750257	-0.2677486538449413	-0.3847743599842924	0.3698974645946723	0.4380456532479487	0.6565161615869473	0.7548072141592121	0.7431551555821893	-0.7742093359081829	0.3347219907553637	0.3699274866734879	0.1460115127020612	-0.0625213337144368	0.7152547464665325	0.6361660426457867	-0.0984559064304304	-0.1983068918966474	0.5239929242272454	-0.1273468924992593	0.2304734543901803	0.3340319433600921	-0.209269916067104	0.2214757788618793	-0.6066384885750257	0.3698974645946723	0.7431551555821893	0.3347219907553637	0.1460115127020612	-0.0984559064304304	0.2304734543901803	0.0356578491710909	-0.4883615372844521	0.2167828387850398	-1.413416798082632	0.1410562526194428	0.7181595104427828	-0.0231866194931104	0.266248308484719	0.1131344147729029	0.2090398287060554	0.513901981580069	0.9015841278873912	0.4185667049078848	0.5015108706287326	0.6675859997859963	0.0879431096554916	0.4448235093197554	0.4531683668382664	0.4936945072129775	0.0939962131951178	9362.0	Plasmid
gRNA_CDK19_targ_6847	targeting	Subpool1	ABE	-0.9254133763257651	-0.0976804323356421	0.27969574367726	-0.0883022258497911	-0.8185745242206862	-0.0466521935598278	0.0280629315811716	-0.0010369256733842	-0.1088722778143405	-0.56284389090905	0.2975505333827187	-0.0821817988822149	0.0982412425167486	-0.3456428919450369	-0.1557388085471845	-0.0171863474374504	-0.2316575914326719	0.566208653328018	-0.3401851120821059	0.1781426874626415	0.2058464493321329	-1.6275708684298056	-0.1287137319460128	-0.3985938983625684	-0.0675144513660749	-0.4451443936448249	-0.223954606135136	0.1687118285498011	-0.0993698021412391	-0.1029929801925854	-0.0976804323356421	-0.0883022258497911	-0.0010369256733842	-0.0821817988822149	-0.1557388085471845	-0.0171863474374504	0.1781426874626415	-0.3985938983625684	-0.223954606135136	-0.0993698021412391	-0.2477993549947157	-0.3178429812101017	-0.0272820906355177	-0.115825052136182	-0.134380152658491	0.1057882381526318	0.0146013415708895	-0.7182928329127956	-0.2455378170486786	-0.0112169845946744	0.8516176516162307	0.9999994722906262	0.7984435555643746	1.0	0.960486685689828	0.6706142414012926	0.4612496030828182	0.9999789030063444	0.8871252194707765	0.4600109374843671	10376.0	Plasmid
gRNA_CDK19_targ_6848	targeting	Subpool1	ABE	-0.4869269434471273	-0.434100114287817	0.1867965315491306	-0.9944878400575108	0.1703808379079196	-0.0512358069300265	0.3308270501403984	0.3166883412568846	-0.2437114306422112	0.0830538973000604	0.4825481248152901	-1.5806048697315107	-0.7182014314932755	0.8090347178922909	0.6625073194303829	0.5724180182619403	0.475504847773147	0.1826378952474696	-0.4309879192237789	0.0902581661583527	0.1096607906316851	-0.6856010998710612	-0.1851381528360013	0.3183655278184312	0.0417153719662622	-0.986413670413867	-2.0965833069188995	0.1464130814322347	0.0526905735340825	-0.0015819416958972	-0.434100114287817	-0.0512358069300265	0.3166883412568846	0.0830538973000604	0.6625073194303829	0.475504847773147	0.0902581661583527	-0.1851381528360013	-0.986413670413867	0.0526905735340825	-0.2447435087286046	-0.2917809363598725	0.1346013202516906	-0.33833428253872	0.251113535276466	0.410186920427519	-0.0770229874779136	-0.1841245749628771	-1.013760535122168	0.0658405710901399	0.9209921208394526	0.96955386865171	0.4692313917694585	1.0	0.5476830480587536	0.3491053944205408	0.5492036091291622	0.7737534728826674	0.8553358697054424	0.3424604338176256	11150.0	Plasmid
gRNA_CDK19_targ_6849	targeting	Subpool1	ABE	-1.8041487444588185	-0.9504438878787774	-0.4964670658008464	-0.6649096602460345	-0.0506912384188709	-1.1917812493602824	-1.2902134629125164	-1.2807508752243342	-0.8007517068288694	-2.018284355356614	-2.3195503232213173	-0.5644635400637924	-0.4852471997476639	-0.6211141725388565	-0.6704387723262925	0.0335511783395609	0.0549520050659814	0.2434074696656193	-3.355900517646179	-0.4033936350762759	-0.3091686291720722	-1.87404622966948	-0.4641961124546548	-1.1492198337160364	-0.7200995090011841	-1.5057033936603452	-0.6368937018685276	-0.9199220362958136	-0.4108733047748081	-0.5469832539956434	-0.9504438878787774	-0.6649096602460345	-1.2807508752243342	-2.018284355356614	-0.6211141725388565	0.0549520050659814	-0.4033936350762759	-1.1492198337160364	-0.7200995090011841	-0.5469832539956434	-1.0836865660461474	-0.6357940493417292	-1.1239053483219068	-1.6340994062139078	-0.5922667148709376	0.1106368843570539	-1.3561542606315091	-1.1624873919467238	-0.954232201510019	-0.6259261983554217	0.6713511217338345	0.9999994722906262	0.3361624211040221	0.3679367246812579	0.999999184429769	0.7356072909899731	0.6829737303299134	0.8155527665618506	0.9760934772745192	1.0	5324.0	Plasmid
gRNA_CDK19_targ_6850	targeting	Subpool1	ABE	-1.4934341636660755	-0.2423068297233436	-0.4337716485474184	-0.7632130109027313	-0.2665965957577755	-0.0680695880311213	-0.0431033834094715	0.1028076067518241	-0.4058306452960431	-2.426038830044849	-0.2148588489833369	-0.8785763188312709	-0.1784924526238239	-1.7776622570256042	-0.4137038321849327	-0.0571667931079895	-0.0645390953148981	0.0058066441131308	-2.4504271188710582	0.2607716553056465	0.4181857765618755	-2.9179468098789885	-0.274798694972811	-1.4296247356690983	0.3069997932477855	-0.8030095073482953	-0.6548848347995133	-0.9856919045304394	0.0234845739861165	-0.2299900133821272	-0.4337716485474184	-0.2665965957577755	-0.0431033834094715	-0.8785763188312709	-0.4137038321849327	-0.0571667931079895	0.2607716553056465	-1.4296247356690983	-0.6548848347995133	-0.2299900133821272	-0.7231708806456125	-0.365959731563876	-0.1153754739845634	-1.1731579992864856	-0.7899528472781204	-0.0386330814365856	-0.5904898956678455	-1.5407900801736325	-0.3836315163000077	-0.39739911464215	0.999999771981416	0.9999994722906262	0.8863174944796978	0.6512454449192432	0.899353151056467	0.9275014438746496	0.4885289808815893	0.4589265756548379	0.8771327741237898	0.8436868214325287	5467.0	Plasmid
gRNA_CDK19_targ_6851	targeting	Subpool1	ABE	-0.728165641017624	-0.4378191245280082	0.1968617336556732	-0.1954372480902782	0.5241429757249223	-0.6906956185206887	-0.292162971065995	-0.2471725766550455	-0.5311327639980326	-2.966507448118211	0.3464942092647047	0.0007195424294544	0.1016840390602134	-0.1800316644062337	-0.1046129234313979	0.337636929012346	0.2129320038801214	0.4028687234674019	-1.6389239019388226	-0.2703252329338195	-0.138106446205917	-1.2140153247140777	-0.1965594169755453	-1.0154550504401625	-0.4828953833688416	-0.704452651797495	-0.606885131567915	-0.962837952447167	-0.2581080656417601	-0.5920558917894992	-0.4378191245280082	-0.1954372480902782	-0.292162971065995	0.0007195424294544	-0.1046129234313979	0.337636929012346	-0.2703252329338195	-1.0154550504401625	-0.606885131567915	-0.5920558917894992	-0.3230410106299863	-0.1206632969620148	-0.3568227705730244	-0.8730978988080174	-0.0609868495924727	0.3178125521199564	-0.6824518603595197	-0.808676597376595	-0.5980777222447505	-0.6043339699594754	0.9521552707979342	0.8039410042467571	1.0	0.7194433454846335	0.9127924621317453	0.4812005904722216	0.8366485025536884	0.9999789030063444	0.9999995715024728	1.0	7256.0	Plasmid
gRNA_CDK19_targ_6852	targeting	Subpool1	ABE	-2.3251052425771417	-1.179544398604679	-2.605254278080416	-2.5654781731237235	-4.001362105795825	-1.8193320959737973	-1.3275301390597096	-1.3531728777982133	-1.794667642869732	-6.240252074388192	-0.7660990075957529	-2.9347040688715404	-1.3560248261985044	-1.2772050428435886	-1.2462975577519628	-1.0732461205677712	-1.1353538479088945	-1.1828572520597112	-2.715714718729511	-1.3281661634870094	-1.2806858867543804	-2.213744843787626	-1.2108313624373923	-2.332602608482587	-1.524558982331334	-2.413094052983025	-4.699293154519538	-3.3402081147915155	-1.0978187073183916	-1.0947586500076103	-2.3251052425771417	-2.5654781731237235	-1.3531728777982133	-2.9347040688715404	-1.2772050428435886	-1.1353538479088945	-1.3281661634870094	-2.213744843787626	-2.413094052983025	-1.0978187073183916	-2.036634639754079	-2.795390791631115	-1.491790219909218	-3.3136850502851622	-1.293175808931352	-1.1304857401787922	-1.774855589656967	-1.9190596049025352	-2.878982063277966	-1.8442618240391724	0.0556826522378629	0.0058635431901131	0.0910049610673178	0.0059160710835624	0.5035748033930189	0.2734382961890924	0.515022028299256	0.3211346036063187	0.1305309931503872	0.0092109094162848	7116.0	Plasmid
gRNA_CDK19_targ_6853	targeting	Subpool1	ABE	-1.1459588589303116	0.3052091101153131	-0.8757919263566392	-0.9911289891926912	-0.187080341811536	0.2564037890156748	-1.687191854213956	-1.6541842732876288	-0.4475265249878559	-3.2377685316155573	-1.497230797486396	-1.084667246981548	-0.9950988332139756	-1.6503629942323004	-1.5483711981549102	-0.2312941047585271	-0.3569608770609245	-1.2621626710189913	-2.7020103918596727	-0.0107879833987794	-0.0422002465173842	-0.5865486346368418	0.0496647848602574	-1.867169730877108	0.4246672549387548	-1.3753296250624678	-1.4543651766785368	-0.3059169486031719	0.1134518667008608	0.0913985653778543	-0.8757919263566392	-0.187080341811536	-1.6541842732876288	-1.497230797486396	-1.5483711981549102	-0.3569608770609245	-0.0422002465173842	-0.5865486346368418	-1.3753296250624678	0.0913985653778543	-0.5721805583905458	-0.307268513996184	-1.2629675508298135	-1.9398888586945	-1.3979443418670623	-0.616805884279481	-0.9183328739252788	-0.8013511935512306	-0.8016758489340833	-0.0336888388414855	0.999999771981416	0.9842120551905658	0.1631271691930588	0.2924398733660743	0.427559247272789	0.9999999041341266	0.7565018838350014	0.9999789030063444	0.9395352417045032	0.4663728717712223	4437.0	Plasmid
gRNA_CDK19_targ_6854	targeting	Subpool1	ABE	-1.9550741251882215	-0.699653679158965	-2.640050939729103	-2.0388070775770424	-2.6055905737419063	-0.7718477497487555	-0.7132063974277671	-0.6043168805422998	-1.0069606192581355	-2.032329970052958	-2.1996741456126085	-2.4620444530396437	-0.9013559162441352	-2.480680746466062	-1.301039235389877	-0.6868962999062794	-0.7195529441062815	-0.3321901672028462	-2.605832762461631	-1.1296369091928782	-1.1049251664810629	-3.4335532736642027	-0.6660819060349671	-1.8427777164701824	-0.6575998763836176	-2.0496461439533475	-1.1595259027782605	-1.213618977916274	-0.8711635659546567	-0.8729769701213845	-1.9550741251882215	-2.0388070775770424	-0.7132063974277671	-2.1996741456126085	-1.301039235389877	-0.6868962999062794	-1.1296369091928782	-1.8427777164701824	-1.1595259027782605	-0.8729769701213845	-1.7649262480254295	-1.8054151336892348	-0.7748279657427343	-2.2313495229017364	-1.561025299366691	-0.5795464704051357	-1.6134649460451904	-1.9808042987231171	-1.2889239743717418	-0.9859198379974384	0.0836944129402394	0.4798893363544008	0.823306077876087	0.1727923871346853	0.3397896902863018	0.9999999041341266	0.5871705231872155	0.2843267189347827	0.6737787362058902	0.7329867105069654	9526.0	Plasmid
gRNA_CDK19_targ_6855	targeting	Subpool1	ABE	-1.4213381341295797	0.0090519984607576	-0.9031260351184016	-1.1244970889026693	-2.7166011930244287	0.1393814138392703	-1.0697112433829234	-1.1776834733986816	-0.277063321749113	-2.5693642357321416	-2.471152582735288	-1.2566114197508986	0.4293854483589537	-1.7905791729033889	-1.4808595067739554	0.3026157062451321	0.0117778871556428	-0.1292760307955996	-1.9122499549519545	0.0950481147380247	0.0791458525601849	-2.394849270380785	-0.1874468597234004	-0.5593793086204335	0.2340191796590183	-1.3108031922006231	-1.3353607900548337	-0.5655596288287498	-0.3093398628127593	-0.1489993301936528	-0.9031260351184016	-1.1244970889026693	-1.0697112433829234	-2.471152582735288	-1.4808595067739554	0.0117778871556428	0.0791458525601849	-0.5593793086204335	-1.3108031922006231	-0.3093398628127593	-0.7718040569290746	-1.2339056226959426	-0.8414860128435727	-2.099042746072776	-0.9473510771061302	0.0617058542017251	-0.5793519958845816	-1.0472251462415396	-0.8040482675321462	-0.3412996072783873	0.9253217030674308	0.7048015055978161	0.6385135922335008	0.2359634310354932	0.6339015490017068	0.7707590595447693	0.6658458931720498	0.8681486751199754	0.9974955789835188	0.9176840381742304	8768.0	Plasmid
gRNA_CDK19_targ_6856	targeting	Subpool1	ABE	-2.039198904063061	-1.36501927552199	-2.301049140025264	-2.088090921095877	-3.68907361162223	-0.9775220988194228	-1.7113239208402338	-1.6342809190008416	-1.300947626132939	-4.227606242893183	-3.360932076220604	-2.625282522066932	-1.0415758758309706	-2.77993166856762	-2.01240616360809	-0.8936278432585911	-0.9961484106366688	-0.6816375756961843	-3.114036278107307	-0.8214793737938554	-0.7281830566226835	-3.807682975135521	-1.1472574367991737	-2.468521853045966	-0.6808194296329035	-2.197111394524378	-3.592177179657177	-0.7397199703609125	-1.0250089125200192	-0.7820079801342975	-2.039198904063061	-2.088090921095877	-1.6342809190008416	-3.360932076220604	-2.01240616360809	-0.8936278432585911	-0.8214793737938554	-2.468521853045966	-2.197111394524378	-0.7820079801342975	-1.9017557732034385	-2.25156221051251	-1.5488508219913382	-3.40460694706024	-1.9446379026688936	-0.8571379431971481	-1.554566236174615	-2.47448742166022	-2.156702667938153	-0.8489122876717431	0.1178832402257235	0.200275803816362	0.0663073740387356	0.0342546569290792	0.1842771606446757	0.7567483944119348	0.6076098117621359	0.1899934270194354	0.2156396835400818	1.0	11117.0	Plasmid
gRNA_CDK19_targ_6857	targeting	Subpool1	ABE	-1.398472079788896	-0.2854660851674099	-1.2910705249843506	-1.0484598488508543	-2.34969648748478	-0.5546815490525758	-0.0168574063484332	0.0489124346152353	-0.5578615574087731	-0.7565316866467969	-1.1725180302370206	-1.0669360404370716	-0.8279100973082467	-2.731298000807979	-0.8482934930796313	-0.1740528919917	-0.1230654013550874	-1.1238553450063458	-1.7137595240086207	-0.0404899366592724	-0.0031022283695222	-3.747061673577519	-0.194979221233803	-1.8006808688748912	-0.3908587392285809	-1.8308547640394168	-1.2503764499382692	-0.8285953143665481	-0.3490673143856652	-0.4195413292008484	-1.2910705249843506	-1.0484598488508543	-0.0168574063484332	-1.0669360404370716	-0.8482934930796313	-0.1740528919917	-0.0404899366592724	-1.8006808688748912	-1.2503764499382692	-0.4195413292008484	-0.9916695633135522	-1.3176126284627367	-0.1752688430473236	-0.9986619191069632	-1.4691671970652855	-0.4736578794510444	-0.5857838963458052	-1.9142405878954043	-1.157363317735422	-0.5324013193176872	0.7704678127347833	0.7166024859753302	0.937902344528842	0.7910074217730318	0.3989378235436208	0.9999999041341266	0.7426457988288679	0.312212946926389	0.7723734806037492	1.0	10312.0	Plasmid
gRNA_CDK19_targ_6858	targeting	Subpool1	ABE	-1.9354674802830891	-0.3897265313966742	-2.2732422724041017	-2.109252982154425	-3.198118096828185	-0.3850040827542892	-1.4512911690063166	-1.360386658014316	-0.8448073904221454	-4.060449708491443	-4.183685788078752	-3.563754175430573	0.6014796943419953	-3.4411973518466685	-2.096829671215865	-0.0852678844915438	-0.0639982606688512	-0.3800683760100346	-3.4491679724568893	-0.5915645557449872	-0.4110758850888021	-4.030458552056468	-0.3866259070043162	-2.020283445343282	0.0903638768401856	-2.0759767643727685	-2.525829566270883	-0.9922379953773552	-0.6614303617805214	-0.7133789316239485	-1.9354674802830891	-2.109252982154425	-1.360386658014316	-4.060449708491443	-2.096829671215865	-0.0852678844915438	-0.5915645557449872	-2.020283445343282	-2.0759767643727685	-0.7133789316239485	-1.5328120946946218	-1.8974583872456328	-1.2188284058142596	-3.935963224000256	-1.6455157762401793	-0.1764448403901432	-1.4839361377635594	-2.1457893014680223	-1.5038141512678218	-0.7890157629272752	0.2753181706129313	0.3941287546094713	0.2427591453695521	0.0109685389604083	0.1715998159090959	0.9999999041341266	0.5871705231872155	0.274800289558662	0.4618435267522848	1.0	10104.0	Plasmid
gRNA_CDK19_targ_6859	targeting	Subpool1	ABE	-2.155516316711474	-0.8625810206930611	-3.211570768490571	-3.073561075448457	-3.9944008720519135	-1.2808547953494538	-2.2027697843794383	-2.1367179511729155	-1.5961115887627346	-4.708354939325768	-5.735579327864458	-3.86215971134952	-1.5457120257532917	-4.734265940460563	-2.7542063414208178	-1.5533658678394189	-1.2734310489627394	-0.7627502974930378	-4.117685199021153	-1.0028693456534858	-0.8293652375139051	-5.187128872208756	-0.969123804135654	-3.0143791533193776	-0.8445555441276835	-2.773222026220042	-2.3986756234703583	-1.8725304143699493	-1.78930321250101	-0.9760858087971556	-2.155516316711474	-3.073561075448457	-2.1367179511729155	-4.708354939325768	-2.7542063414208178	-1.2734310489627394	-1.0028693456534858	-3.0143791533193776	-2.3986756234703583	-1.78930321250101	-2.0765560352983687	-2.782938914283275	-1.9785331081050292	-4.768697992846582	-3.011394769211557	-1.1965157380983988	-1.9833065940628485	-3.056877276554596	-2.005484397939361	-1.545973145222705	0.0049931841387911	0.0054133216048841	0.0072127163640021	0.000292680362121	0.0029230155558909	0.171350507763329	0.4435686250424457	0.006941805133098	0.2819093558217834	0.1321971636841293	9423.0	Plasmid
gRNA_CDK19_targ_6860	targeting	Subpool1	ABE	-1.9050290999178208	-0.6125232692064949	-1.8822249492911969	-1.5953483520270164	-3.472954036187814	-1.3304156223474464	-0.8692251019337186	-0.8020205287026894	-1.2368025066264592	-3.876047523546342	-2.9721589441409435	-1.455227785553037	-0.2025459021157971	-2.6900536348614232	-1.4666010083651957	-0.8000811355199448	-0.82680085798209	-0.9196023831240216	-3.7781176278007633	-0.7907569730283359	-0.6195865257685955	-3.255598768498245	-0.6787587180195893	-2.1015313075473627	-0.932213227382314	-1.7030742560811982	-3.6878472925101375	-1.3829861015764109	-1.1587988489252898	-0.8092344711353437	-1.8822249492911969	-1.5953483520270164	-0.8692251019337186	-2.9721589441409435	-1.4666010083651957	-0.82680085798209	-0.7907569730283359	-2.1015313075473627	-1.7030742560811982	-1.1587988489252898	-1.4665924394718377	-2.132906003520759	-0.9693493790876224	-2.767811417746774	-1.453066848447472	-0.8488281255420188	-1.7294870421992317	-2.011962931355066	-2.107711591991217	-1.1170064738790146	0.371284958749901	0.2751134757962674	0.5323442547820053	0.0932374167729917	0.3831547074391748	0.7636659451740203	0.515022028299256	0.2706849749224073	0.2382252474916622	0.4809133404059967	10632.0	Plasmid
gRNA_CDK19_targ_6861	targeting	Subpool1	ABE	-1.986381741859212	-0.4704779421640043	-1.2117359349291807	-2.046594780037626	-2.947349643771508	-0.6816886158486014	-1.2815731832047728	-1.1969797812038658	-0.6800814218996638	-5.266987932836332	-1.2723917949937888	-3.1395145498475268	-1.4530883557757095	-4.766877554003525	-1.886196111454652	-1.023505025368556	-0.7704365710090698	0.1921364133900643	-3.0699522302876407	0.0276735427957887	0.2437796639302879	-4.598992896842321	0.0880979186532368	-1.898251419187422	-0.0472201348677836	-1.5334726882096286	0.2847353459242082	-0.8950629339640098	-0.6361727171479794	-0.8528756282636131	-1.2117359349291807	-2.046594780037626	-1.1969797812038658	-3.1395145498475268	-1.886196111454652	-0.7704365710090698	0.0276735427957887	-1.898251419187422	-0.0472201348677836	-0.8528756282636131	-1.2228652063174656	-1.891877679885912	-1.0528781287694342	-3.226298092559216	-2.7020540070779617	-0.5339350609958539	-0.9328330078538546	-2.136382132458836	-0.4319858257177347	-0.7947037597918675	0.5456400279203776	0.4291614914219564	0.3770243324481558	0.0593144626275783	0.0060460224537891	0.9999999041341266	0.6457392867607474	0.2079733312164579	0.825372514839384	1.0	3812.0	Plasmid
gRNA_CDK19_targ_6862	targeting	Subpool1	ABE	-2.225088257857655	-0.8989811900163462	-3.307569287866919	-2.596992865898353	-3.420779854663496	-0.9742545239372488	-1.8505982820032452	-1.8523574433803875	-1.149804113225072	-4.190368350460775	-5.523015537338638	-4.421139538208076	-1.8743078250392031	-2.1182209114893755	-1.5754462759735026	-1.3189225082060432	-0.9046889952256952	-1.204609466776041	-3.347706688830942	0.0976255302937868	0.555722229858447	-3.0415836028572225	-0.5485193388371593	-2.462244191080734	-0.2561926680697013	-2.1868127560894712	-4.377636875036263	-1.2697278919036952	-1.068901541360504	-1.549175148909521	-2.225088257857655	-2.596992865898353	-1.8505982820032452	-4.421139538208076	-1.8743078250392031	-1.204609466776041	0.0976255302937868	-2.462244191080734	-2.1868127560894712	-1.2697278919036952	-2.143879578580307	-2.330675748166366	-1.6175866128695684	-4.711507808669163	-1.8559916708340272	-1.142740323402593	-0.8981196428929028	-2.017449044258372	-2.2735474330651453	-1.295934860724573	0.0042484195334657	0.2751134757962674	0.0635938879346653	0.0002279938925922	0.207359358051585	0.2724443797613844	0.5083326771170682	0.2706849749224073	0.2156396835400818	0.2410578827788061	2296.0	Plasmid
gRNA_CDK19_targ_6863	targeting	Subpool1	ABE	-1.6833999094794605	-0.6061342332580261	-2.27988919610903	-1.9493997980390527	-2.921041094124651	-0.5256207812038665	-0.7994871488212154	-0.7243510432947247	-0.7177610743150062	-3.658712568460542	-2.6160481610535	-2.3920880727052567	-0.5953310814600443	-2.0978236609472938	-1.106469220495608	-1.0033752194384291	-0.9594888935756292	-0.8271245287789891	-2.07537325368897	-0.6988265829242682	-0.5747946048890481	-2.112907919522317	-0.2830362850453264	-1.960269787182052	-0.2552249583081083	-1.583546233482064	-0.1908945621882374	-0.6610834535277148	-0.6171611270768989	-0.5430962257662335	-1.6833999094794605	-1.9493997980390527	-0.7243510432947247	-2.6160481610535	-1.106469220495608	-0.9594888935756292	-0.6988265829242682	-1.960269787182052	-0.2552249583081083	-0.6171611270768989	-1.5231411129488388	-1.798687224455857	-0.7471997554769821	-2.888949600739766	-1.2665413209676488	-0.929996213931016	-1.1163314805007625	-1.4520713305832318	-0.6765552513261367	-0.6071136021236158	0.3004976612957343	0.4619214534694714	0.8736017750129867	0.0868577704146742	0.5035748033930189	0.6129907377331035	0.887336680848088	0.536228597844815	0.9999995715024728	1.0	11253.0	Plasmid
gRNA_CDK19_targ_6864	targeting	Subpool1	ABE	-0.6834783349331273	0.1415859710067455	-0.258765452347266	-0.8041904214037737	-2.334882522258353	-0.3529993149396971	0.3144550250599741	0.3702120186618524	-0.0700548950082613	-0.4927688054651796	-1.32034479813974	-1.068099491337831	0.3074106867577824	-1.0697047971666325	-0.0992677502805849	0.3337629362852156	0.3420333976492287	-0.0855288042780692	-2.298544721971181	0.3926165989684576	0.6016163601218761	-1.1838586249359524	0.1057601418011396	-1.170761026800869	-0.1363702823414842	-1.0102100108310017	-0.1040012057898064	0.2739118117305543	0.0654893221860917	-0.2369801129894776	-0.258765452347266	-0.8041904214037737	0.3144550250599741	-1.068099491337831	-0.0992677502805849	0.3337629362852156	0.3926165989684576	-1.170761026800869	-0.1363702823414842	0.0654893221860917	-0.2668859387578826	-1.164024086200608	0.204870716237855	-0.960404364980917	-0.2871872868964784	0.1967558432187917	-0.4347705876269492	-0.7496198366452272	-0.4168604996540974	0.0341403403090561	0.9198408603112294	0.7888159570509041	0.3833656651893476	0.8023831009767803	0.9953126729537488	0.6074021246475529	0.3801502861110042	0.9999789030063444	0.9585114543016928	0.3462418862073517	8895.0	Plasmid
gRNA_CDK19_targ_6865	targeting	Subpool1	ABE	-0.6493621206215581	0.2968487341911818	0.0947780871547836	0.0966115393993505	-1.8267979631461797	0.1943021628592767	-0.5623546621008084	-0.5002523001892688	0.0332450337312653	-1.0215569389450736	1.2886239844721843	0.3460302609965491	0.023549311110433	0.0605983956234287	0.0243551141575686	0.068102888543808	-0.1439074470223511	0.2648393059825401	-2.2819389946466817	-0.0664942797371764	0.0242972959095131	-0.2298468015967304	0.335730909128219	-0.8187573908832623	0.3424141931246114	-0.5995944417433453	-0.5467029057506343	-0.4477067040877406	-0.2146834295895297	0.1380318149940523	0.0947780871547836	0.0966115393993505	-0.5002523001892688	0.3460302609965491	0.0243551141575686	0.068102888543808	-0.0664942797371764	-0.2298468015967304	-0.5467029057506343	-0.2146834295895297	-0.0859117664251975	-0.5119614202958507	-0.3431206428529372	0.20436576884122	0.0361676069638101	0.0630115825013323	-0.7747119928247818	-0.2376244277839245	-0.267961051456456	-0.1747861062277393	0.7366889232436405	0.956552650403232	1.0	0.6178570846267889	0.8372994975903385	0.7812988232694654	0.7474978479582645	0.7961701980563568	0.8231118892472212	0.6660662531289319	6229.0	Plasmid
gRNA_CDK19_targ_6866	targeting	Subpool1	ABE	0.3493431774911874	-0.356475339249745	-0.8102732697367172	0.3266110050747936	-0.9927221666573626	-0.6579675196117358	0.2185799757147979	0.2465541242069973	-0.0522694315425166	-1.6525448523137574	-1.8648949185439887	0.5916690525847287	-0.2191116633902568	-0.4384638973119107	0.0117224628320847	0.1400610791458234	0.0036701151360656	0.9491370582263196	-0.7230651130746871	0.0885485762263643	0.1741235114234084	0.1387665463836543	0.0010773223075944	-0.940694719811816	-0.4990241849222271	-0.5420121629278428	0.7827596765639044	-0.2075109140063326	-0.0447053502377762	0.1456605204272375	-0.356475339249745	-0.6579675196117358	0.2185799757147979	-1.6525448523137574	-0.2191116633902568	0.1400610791458234	0.0885485762263643	0.0010773223075944	-0.4990241849222271	-0.0447053502377762	-0.2724684771650916	-0.4413595603981016	0.1376215561264261	-0.975256906091006	-0.2152843659566942	0.3642894175027362	-0.1534643418083048	-0.2669502837068557	-0.0860922237620551	-0.0355185812722904	0.8811266961750843	0.9999994722906262	0.5183892553679892	0.6840439595320194	0.999999184429769	0.3110974835104635	0.5746508928186401	0.842234274810255	0.5863592468374909	0.4935231493870992	8482.0	Plasmid
gRNA_CDK19_targ_6867	targeting	Subpool1	ABE	-0.3161866461135555	0.0463554757363354	-0.128979801256788	0.3767370627347775	-2.1844000536446777	-0.2153308455522733	-0.0369225876968452	0.0521926545960201	0.1818739770847081	-0.95739506188353	-0.8074711305627792	0.5196172176412709	-0.4919780355619096	-0.8382092627241275	-0.2166253436102217	-0.1377582715035593	-0.129845238405132	-0.3315414676470901	-1.8859047777419176	-0.0289012233044313	0.1332018621043752	-2.041801993684218	0.5584956003098094	-0.0347340193581424	-0.1086130608063913	-0.3956437479197938	0.9321395368504845	0.03740657179634	-0.3228465893777971	-0.3414775370673673	-0.128979801256788	-0.2153308455522733	0.0521926545960201	-0.8074711305627792	-0.4919780355619096	-0.1377582715035593	-0.0289012233044313	-0.0347340193581424	-0.1086130608063913	-0.3228465893777971	-0.1329369905446694	-0.6743312788207244	0.065714681327961	-0.4150829916016794	-0.5156042139654197	-0.1997149925185938	-0.5938680463139913	-0.5060134709108504	0.142627576041433	-0.2089725182162748	0.8457137678434267	0.973087781299132	0.6415485712899706	1.0	0.999999184429769	0.9999999041341266	0.6886855314033508	0.7619387331424882	0.4447878305364148	0.7561991406800844	8126.0	Plasmid
gRNA_CDK19_targ_6868	targeting	Subpool1	ABE	-0.137622335236469	0.3730516303285065	0.3924895996776673	-0.3048172969834863	0.2043044946823698	0.1520166071941246	0.3801635490639927	0.3777079244159027	0.4340107558886318	0.3213918138226997	0.129722264327006	-0.50143633141958	0.7084214763320067	-0.2988387448816474	0.0928765170089284	0.7616599381299028	0.4718651521007991	0.8466169752661294	-0.0550926576732092	-0.0904387691212687	0.0801199428674115	0.6294909359251274	0.1137883906210736	-0.3695270046774364	0.1612255910588931	-0.2127867737628651	0.6307795164897582	0.4400179712664364	0.3068662806712868	0.4672373859579544	0.3730516303285065	0.1520166071941246	0.3801635490639927	0.129722264327006	0.0928765170089284	0.7616599381299028	-0.0550926576732092	0.1137883906210736	0.1612255910588931	0.4400179712664364	0.2093062982565682	0.017167934964336	0.3972940764561757	-0.0167740844232913	0.1674864161530959	0.6933806884989439	-0.0218038279756888	0.1245841072895882	0.1930727779285953	0.4047072126318925	0.4543251515081691	0.7333428861154918	0.1914828968558236	1.0	0.6533833086840537	0.0948297122543807	0.5231677124963935	0.5281932920180438	0.4178052603435868	0.0265490493087002	6681.0	Plasmid
gRNA_CDK19_targ_6869	targeting	Subpool1	ABE	0.075506307931542	0.0884018844997224	-0.0624690705111847	-0.5767048762803668	-1.0158604516954997	-0.3399940750369322	0.075847852541835	0.1385505873474022	-0.2705153657115666	-1.1833194889116565	1.0681647760358064	-0.7970532740219465	0.637285015535427	-1.989025758264967	-0.5720680520095281	0.2729233366889476	0.1885127883244168	0.06478632177825	-2.004425110112628	0.103362712343236	0.0994532916482689	-2.4692026351669845	-0.4087591374971912	-1.3262043144870257	-0.2803464846963124	-0.2733505829453951	0.1681102000721898	-0.9543631492390424	-0.3320687770969105	-0.4683252595010789	0.075506307931542	-0.5767048762803668	0.075847852541835	-0.7970532740219465	-0.5720680520095281	0.1885127883244168	0.0994532916482689	-1.3262043144870257	-0.2733505829453951	-0.4683252595010789	0.0338130406400265	-0.6441864676709329	-0.0187056419407764	-0.3040693289659322	-0.641269598246356	0.1754074822638714	-0.6005363687070407	-1.4013886957170671	-0.1285289558565059	-0.5849190619456773	0.668845544999295	0.9999994722906262	0.7380941774440131	0.9341241101985563	0.8969878806094127	0.6715678464490424	0.6581282886176152	0.5994090939655784	0.7881834234269601	1.0	9668.0	Plasmid
gRNA_CDK19_targ_6870	targeting	Subpool1	ABE	0.0972247312133989	0.3568472102122978	-0.0243559497062765	0.0503245358909925	-2.0192996148506506	0.3701419503947648	0.0256018342266061	0.0716360268029377	0.0571795190359928	1.2303645175645046	0.8347405011204989	0.2520447765132498	-0.6301814953663346	-0.7013481308684149	-0.2915972009088446	-0.1123563822428413	-0.1019471584363126	0.2650727557326288	-1.3167313551337645	0.3876542680547472	0.3978649652495965	-1.833768479756612	-0.1811664772319333	1.638904008591501	0.379067928761459	-0.8481877844448162	-0.9539574461726138	-0.2870963694011448	-0.1347457640592044	-0.1085014030125917	0.0972247312133989	0.0503245358909925	0.0571795190359928	0.8347405011204989	-0.6301814953663346	-0.1019471584363126	0.3876542680547472	-0.1811664772319333	-0.8481877844448162	-0.1347457640592044	0.1432386639064733	-0.5329443761882978	0.0514724600218455	0.7723832650660846	-0.5410422757145313	0.0169230716844916	-0.1770707072764736	-0.1253436494656815	-0.474359100618657	-0.1767811788243136	0.5359477202930713	0.8896022835880367	0.6729435708067888	0.3166773616773847	0.999999184429769	0.8532123672049259	0.4448235093197554	0.4531683668382664	0.8895163451206409	0.7437141620816046	10937.0	Plasmid
gRNA_CDK19_targ_6871	targeting	Subpool1	ABE	-0.089893042771392	-0.1732982951748873	-0.0843073281292857	-0.3397341317091409	-1.0080344972549868	0.112908320569926	-0.1212329778014031	-0.1091765331397343	0.1057599143486958	0.3498453821639155	-0.1402818969468959	-0.4143360212857626	0.4119815936957923	-1.8089720414424737	-0.709699614491991	0.0447476269665676	0.7586679305078667	0.4785087900746816	-0.8302820461933423	0.0639228876826456	0.0388606010100851	-1.299399828724466	-0.098378653350724	-1.4047279946385256	0.0363552197722983	-1.0423640331133297	0.8453237543553705	0.2491699162731594	0.1613791737278089	0.3577299254064597	-0.089893042771392	-0.3397341317091409	-0.1091765331397343	-0.1402818969468959	-0.709699614491991	0.4785087900746816	0.0388606010100851	-1.299399828724466	0.0363552197722983	0.2491699162731594	-0.115832888691855	-0.4116201027980672	-0.0415498655308138	-0.0682575120229143	-0.7022300207462241	0.4273081158497053	-0.2424995191668705	-0.9341688255712386	-0.0535616863285536	0.2560930051358093	0.8238250447233003	0.9999994722906262	0.8087990632224709	1.0	0.8638063680179289	0.2878949999770765	0.6407612251236658	0.9999789030063444	0.5142420016806409	0.1138978800011393	8928.0	Plasmid
gRNA_CDK19_targ_6872	targeting	Subpool1	ABE	-0.2103799682620485	-0.1502320897530322	-0.2231202329707504	0.3853668156879593	0.4271638240879674	0.353378543149621	0.6747354671657898	0.6350298636141583	0.2728864955439775	0.0061317860570616	-0.3540793464643476	0.5131514327478471	0.3701134659593911	0.2481971048650975	0.4490134784595433	0.484601775958044	0.1906299631491077	0.5303036219514171	-0.3890871025073379	0.4075504326283728	0.413679351973039	0.137412307741433	0.0378559740537443	0.4566664792689063	0.3344346522436623	0.187187079660918	-0.0978828428616841	0.3617008499337033	0.4523081851523864	0.4348140427172317	-0.2103799682620485	0.3853668156879593	0.6350298636141583	0.0061317860570616	0.3701134659593911	0.484601775958044	0.4075504326283728	0.137412307741433	0.187187079660918	0.4348140427172317	-0.1945774303286103	0.3886363943085159	0.5275506087746419	0.0550679574468537	0.3557746830946773	0.4018451203528563	0.1440475606980246	0.2106449203546946	0.141246296347632	0.4162743592677738	0.9066528743390256	0.3640387106051878	0.1570745281874956	1.0	0.519979218586364	0.3504295175284821	0.3313935676686374	0.4782817157170876	0.5196236140321214	0.0225611835232376	19024.0	Plasmid
gRNA_CDK19_targ_6873	targeting	Subpool1	ABE	-0.3362511967443221	-0.1563657199882797	1.2742072938042677	0.708877093519491	-1.331768707444611	0.3000482525659397	0.7397253310851024	0.8042168611354512	0.2767587500882053	0.7289783315254501	0.7362425496565521	0.9603629806761582	-0.3625314117399137	0.7084820835355516	0.7904879049604456	0.4073168733903475	0.82029673678084	0.0292036816315759	0.9573880790058364	0.2451161339368207	0.2951115707720925	0.6823616496226806	-0.2980978726203547	-0.2460363840557116	0.3324417760627415	-0.1376203158568364	0.8557643577512055	0.6231622425072217	0.3429409957593401	0.1709121783900068	-0.1563657199882797	0.3000482525659397	0.7397253310851024	0.7362425496565521	0.7084820835355516	0.4073168733903475	0.2951115707720925	-0.2460363840557116	0.3324417760627415	0.3429409957593401	0.2605301256905553	-0.1076144537863934	0.6069003141029197	0.8085279539527201	0.3788128589186945	0.4189390972675879	0.4992052612382499	0.0460757976488714	0.3501952726523702	0.3790051388855229	0.2853112755711071	0.6297686240903031	0.1219752838954782	0.2944012045412011	0.4786223063080261	0.2846819332922407	0.1424887131212061	0.6028147181074233	0.2928669148163099	0.0293793678180034	10070.0	Plasmid
gRNA_CDK19_targ_6874	targeting	Subpool1	ABE	0.7272846878683583	0.5345052022800527	0.529545647975057	0.842653831260039	1.3141615294189128	0.8544080238968105	1.3373478373714598	1.3277845527630974	1.2501533349644578	1.4192894107861165	0.6532669238213711	0.9215723337007032	-0.0224577278140676	1.0747426909385225	1.2359395453567272	0.7678103462639808	0.6253606292117403	0.8779625711772948	0.4321248885722373	1.016507583030349	1.0503266196069585	1.399010785795168	0.3060480607397161	1.8279694718083184	0.8245842648321582	1.236296524524418	1.1213753571349765	0.5958471575618798	0.8986354500236504	0.5410592706320744	0.5345052022800527	0.8544080238968105	1.3277845527630974	0.9215723337007032	1.0747426909385225	0.7678103462639808	1.016507583030349	1.399010785795168	1.1213753571349765	0.5958471575618798	0.5971118460411561	1.0037411281919209	1.3050952416996715	0.9980428894360632	0.7627415028270607	0.7570445155510054	0.832986363736515	1.1776761061144008	1.0607520488305175	0.6785139594058682	0.1491392257300157	0.0978200890440507	1.2444346633765822e-07	0.1593493818573475	0.2419710937259056	0.0621523324730334	0.0413352719453443	0.1224566360066593	0.0388321064935797	9.251028133429716e-05	13227.0	Plasmid
gRNA_CDK19_targ_6875	targeting	Subpool1	ABE	0.5551608136155823	-0.1505343059979248	0.566650020564195	0.4856617083481965	1.09851343977283	-0.0069271280112908	0.394196158132607	0.3857119542573848	-0.0388538532589272	-0.3715450154469229	0.6890622043291222	0.6983621695637606	-0.3065706377592905	-1.1732383099915271	-0.2751566208572251	0.0950047341028444	0.5162300796766687	-0.0387997522250222	-0.7372263797755166	-0.1291704534125955	-0.066796665658673	-0.9593464315875814	0.2187644958053441	0.8003455339992568	0.0196575437715988	-0.4846243888186864	-1.034446353539424	0.0383335694301442	-0.0678607537917621	0.0426649226118638	0.5551608136155823	0.4856617083481965	0.3857119542573848	0.6890622043291222	-0.3065706377592905	0.0950047341028444	-0.1291704534125955	0.2187644958053441	-0.4846243888186864	0.0383335694301442	0.3237588427272841	0.5257493400365786	0.2470180863770215	0.33862645281532	-0.5849885228693475	0.1908116871848303	-0.311064499615595	0.0199211994056732	-0.4998043995288372	0.0043792460834153	0.3028466249104397	0.3280717494271886	0.3294729020648271	0.6178570846267889	0.999999184429769	0.5974842974011159	0.7339096653496872	0.5657244180241786	0.9880500677289294	0.4501058096181964	14666.0	Plasmid
gRNA_CDK19_targ_6876	targeting	Subpool1	ABE	1.5112117281026023	0.0945660405877514	1.5737321191492946	0.2668425614493213	1.13349372225614	0.2998934088571741	0.8127476231831778	0.769947877633816	0.4627714808237184	-0.5938002756507412	-0.4780882156815737	0.476684390692684	0.0179406016651555	1.745319237436406	1.4071265219535665	0.7322171330609444	0.4069182372536334	0.8921204084084818	0.882025445056219	-0.4872042854269188	-0.0634913909084305	2.1053033268362644	0.1844552165767476	2.1159227058407466	0.098801483310745	0.068242538192858	0.0060371660994083	-0.1866450543110169	0.6489830991762157	0.2711389227328693	1.5112117281026023	0.2998934088571741	0.769947877633816	-0.4780882156815737	1.4071265219535665	0.7322171330609444	-0.0634913909084305	2.1053033268362644	0.068242538192858	0.2711389227328693	1.0598366292798829	0.5667432308542117	0.6818223272135707	-0.198401366879877	1.0567954536850426	0.6770852595743532	0.1104432562402898	1.4685604164179196	0.0576937292010038	0.2444923225326893	0.0015790683229781	0.3194140627372783	0.0908357833725383	1.0	0.0832337116449023	0.0997994063800698	0.339649683526691	0.0797998140285698	0.6325470238611955	0.0746252872712655	6778.0	Plasmid
gRNA_CDK19_targ_6877	targeting	Subpool1	ABE	1.539222343048613	0.8195649355455985	1.5069864475375188	1.1575633388165112	1.2835278774386645	1.0159519141839026	1.162765022558202	1.14039061406991	1.1319397415054486	2.1920633789620703	1.320914139410614	1.3389555249267926	1.2460092343191205	0.864309693490218	1.0712889688888487	0.4815898165303492	1.3306989008305985	1.23298289774497	1.8611308733618843	0.5127735220574638	0.8187372475261483	1.5975625530654585	0.9398372958372652	0.5121843446158337	0.9305607759107176	3.007178298878924	0.9079690985675936	0.9752712951241524	0.5868406636817585	0.6311573160898724	1.5069864475375188	1.1575633388165112	1.14039061406991	1.3389555249267926	1.0712889688888487	1.23298289774497	0.8187372475261483	0.9398372958372652	0.9305607759107176	0.6311573160898724	1.2885912420439098	1.1523477101463595	1.145031792711187	1.6173110144331588	1.0605359655660622	1.0150905383686393	1.0642138809818322	1.0165280645061858	1.6152360577857452	0.7310897582985945	0.001078673580979	0.0784460504081524	3.477907173252793e-05	0.0024502815601368	0.1284191503905051	0.0020561252287764	0.0023655889274998	0.1594188057108417	0.007026980516866	6.755518790009383e-05	15383.0	Plasmid
gRNA_CDK19_targ_6878	targeting	Subpool1	ABE	0.2319212997380781	-0.1386394580522647	0.1712296176437102	0.0256695413602086	0.6458920245537788	-0.1806477257054886	0.3001039910701223	0.300100276895005	-0.1876197868884583	2.226686052544889	0.6083482810714118	0.1024804897802079	0.0319832899646323	0.2875725485885219	0.3475372024779566	0.0422658098455567	1.0236672023497917	0.1319332685417324	0.895511693105262	-1.0797486269483514	-0.9646901577198702	-0.1944979585253081	-0.0553636817186994	-0.8672232035589477	-0.261780496917449	-0.2385727213753768	-0.9946149182628148	0.2006762428384919	-0.386211251930338	-0.1236633009150748	0.1712296176437102	0.0256695413602086	0.300100276895005	0.6083482810714118	0.2875725485885219	0.1319332685417324	-0.9646901577198702	-0.1944979585253081	-0.261780496917449	-0.1236633009150748	0.0881704864431745	0.1636379467361662	0.1375281603588896	0.9791716077988362	0.2223643470103703	0.3992887602456936	-0.3829756971876532	-0.3723616146009851	-0.4983227121852135	-0.1030661033356403	0.6070077598223351	0.5989300703007477	0.4913369683743556	0.019699219870269	0.6342408794784955	0.2583153556058779	0.5717689147048576	0.926113859596201	0.9941853291156058	0.5435620797123419	11670.0	Plasmid
gRNA_CDK19_targ_6879	targeting	Subpool1	ABE	0.7525944564145446	0.0549273662311945	0.483395938810099	1.639906133767287	1.6994472884550835	0.5696487486794231	0.6931364580357484	0.6239824287069788	0.7033315732842494	-0.2804925212257924	1.7657370786057691	2.063742523065743	1.8779991521225472	0.9452599072589142	0.8740753341272816	0.380058955279009	1.2216197700195963	0.8347307081397126	1.30219860704985	0.2879899957153163	0.3075917128487563	0.2752323364632161	0.2283205374664842	0.8163828409301477	0.4414551650362097	1.932951962418779	0.590074984785541	0.0619711694852918	0.30502338499216	-0.034104229686734	0.483395938810099	1.639906133767287	0.6931364580357484	1.7657370786057691	0.9452599072589142	0.8347307081397126	0.3075917128487563	0.2752323364632161	0.590074984785541	0.0619711694852918	0.4303059204852794	1.3030007236339314	0.6734834866756589	1.1829956934819066	1.2324447978362476	0.8121364778127727	0.6325934385379742	0.4399785716199493	0.9881607040801764	0.1109634415969059	0.2296971184623683	0.0108672026544627	0.1078806113874246	0.02277250486027	0.0852727128168064	0.049561550631867	0.0804096497980509	0.3546068315409894	0.0449552311913256	0.260720150129306	12837.0	Plasmid
gRNA_CDK19_targ_6880	targeting	Subpool1	ABE	0.5438675801125558	0.2405150458959879	0.1833911657476183	0.3300181120625022	-0.7713950846221224	-0.1724213564206637	-0.6227363471667302	-0.5913813530930003	0.3393787801275325	-0.096515271896229	0.182402121493179	0.355852287155441	-0.4530123098131108	1.8000316408017265	1.197624670082371	-0.1841758111129818	0.6618733197186097	-0.1223839729440429	0.3764765082464434	-0.3865665346180596	-0.1899868232789593	1.7817703262675704	-0.2527928968276496	0.757410143111681	-0.3149030422064808	0.5280037334920822	0.7556103662648023	0.6369571831632618	-0.343191462698033	-0.2007263881210639	0.2405150458959879	-0.1724213564206637	-0.5913813530930003	0.182402121493179	1.197624670082371	-0.1223839729440429	-0.1899868232789593	0.757410143111681	0.5280037334920822	-0.2007263881210639	0.3225912639187206	-0.2045994429934279	-0.291579640044066	0.1472463789174636	0.8482146670236621	0.1184378452205283	-0.0666922832168585	0.7621291908505339	0.3229036858501345	0.0310131107813882	0.341044974852186	0.8960772531630139	0.9269943306285844	1.0	0.1351063815847702	0.6174097059544381	0.5231677124963935	0.2130924342059147	0.2529120150284498	0.1929340451015465	11548.0	Plasmid
gRNA_CDK19_targ_6881	targeting	Subpool1	ABE	-0.5035331179205914	-0.2675628929911916	0.9387878827119368	0.6622067173693826	0.6063019497859643	-0.2314169953870961	-0.1355625603796668	-0.1337023637196641	0.083495235482728	-1.1127479312177972	0.1324972296789051	0.9487105297909868	0.6031601217809022	1.176451294774316	0.755323604262121	-0.6331354571836567	-0.392381101809431	0.3408131696168323	-0.1935131125876417	0.3221677716042084	0.4033396366992046	0.2682243700877559	0.1385104441560652	0.6921280740808431	-0.2445414731651304	-0.090148312477475	0.5936484844847116	-0.6522362062076176	0.2211107197936033	0.0352051707065161	-0.2675628929911916	0.6063019497859643	-0.1337023637196641	0.1324972296789051	0.755323604262121	-0.392381101809431	0.3221677716042084	0.2682243700877559	-0.090148312477475	0.0352051707065161	0.0558972906000512	0.3456972239227502	-0.0619232295388676	-0.0105133905826351	0.8449783402724463	-0.2282344631254184	0.1773314319052571	0.3662876294415547	0.086319566280702	-0.131973438569166	0.4797711123520589	0.4047370139028516	0.8367817905805744	0.8281050094866413	0.2163419659741104	0.9749233464819818	0.3227089328072619	0.3865493742498148	0.5246915704588143	0.4956271721822604	10859.0	Plasmid
gRNA_CDK19_targ_6882	targeting	Subpool1	ABE	-0.2113408558552896	0.2722976753998751	-0.3223648887884841	0.0813376871863277	-0.3315353674006561	0.0975327290650585	0.5819750061143765	0.5133186630992822	0.1974572626701511	0.0768845346375322	0.3863823624460584	0.0939352019863747	-0.0390984849330722	0.2533708207211001	0.4532768017880653	0.3496777215856635	0.3718488215301738	0.7293374387752557	-0.3408621353530181	0.5162483622027843	0.498991550495747	0.6736547092464624	0.2630589837152365	0.3546461583894399	0.0021863379847903	-0.6450394634938029	0.5439722667112342	0.0935945847472024	0.3664913551791921	-0.0064015018327946	-0.2113408558552896	0.0813376871863277	0.5133186630992822	0.0939352019863747	0.2533708207211001	0.3718488215301738	0.498991550495747	0.3546461583894399	0.0021863379847903	0.0935945847472024	-0.0871360230812995	-0.0508883170497566	0.4309169772946032	0.1857340330233218	0.222516379192031	0.4836213272970309	0.2247925924485043	0.4304532837837129	-0.0329602862659261	0.1512281460311999	0.7862621704752544	0.8266945409052494	0.1970026366895534	0.9812879266132576	0.6303205382127697	0.2663815034519248	0.2549747335517213	0.3385015997343564	0.5875622656518372	0.202391652052946	12626.0	Plasmid
gRNA_CDK19_targ_6883	targeting	Subpool1	ABE	-0.4169804745039275	0.3386697685353068	0.1781531011482404	0.8464425774904208	0.0019712778937059	0.1023611841927249	0.5785271011364547	0.4281471227778305	0.2450603727468879	1.1004516644403697	1.1563972513279237	1.0527962034771214	1.7011177949138587	-1.2042886490233011	-0.1919111755824858	0.3014878254410876	0.3559084080658566	0.0685802648943874	1.4270207275712563	0.4045291562737859	0.2870368841044688	-2.2441297347461617	0.2204561387672147	0.2407501727705222	-0.0458918836816313	0.2692257785750605	-0.0648455417878389	0.1788087710719492	0.1161290357069393	-0.005568377107432	0.1781531011482404	0.1023611841927249	0.4281471227778305	1.1004516644403697	-0.1919111755824858	0.3014878254410876	0.4045291562737859	0.2204561387672147	-0.0458918836816313	0.1161290357069393	0.0332807983932065	0.3169250131922839	0.4172448655537243	1.1032150397484717	0.1016393234360238	0.2419921661337772	0.7061955893165037	-0.5943078077361417	0.0528294510351967	0.0964564765571521	0.6294955094214765	0.4778608174155304	0.198815574154744	0.1253491955599512	0.4016111813894677	0.577055400624276	0.0376297194237882	0.7961701980563568	0.6102645439536192	0.3077940939824298	14287.0	Plasmid
gRNA_CDK19_targ_6884	targeting	Subpool1	ABE	-0.0638178260783802	0.2861601412575525	0.9728339953888192	0.0502886941742591	-0.260500119629322	0.2449931427809391	0.5091530124298643	0.5421658984064575	0.2321302375647652	-0.4898147088680682	-0.3829033455541653	0.0560974767124473	-1.192723626060605	-1.5302868044041975	-0.121371966707585	0.1842715639659246	0.09093326005484	0.6655985172604784	-0.2426923940640624	0.0365195159425461	0.1208637486635843	-0.3343834806290349	-0.100969249710275	-1.1500465645310136	0.3329392570205444	-0.7686996979369655	0.2645392340045676	0.2012692864395225	0.1132258229495929	0.1226194543082152	0.2861601412575525	0.0502886941742591	0.5091530124298643	-0.3829033455541653	-1.192723626060605	0.1842715639659246	0.0365195159425461	-0.3343834806290349	0.2645392340045676	0.1226194543082152	0.3983921035226638	0.011593905775292	0.4278163828003622	-0.2722068592365954	-0.9481274657241292	0.3136011137604144	-0.0284363764859773	-0.5284664316234412	-0.0570737356372844	0.1457048545657769	0.2542910321776347	0.7635611091601149	0.1959843824797714	1.0	0.7488073329713618	0.4339825907418111	0.4996150991576195	0.9999789030063444	0.5936155258900959	0.2424088319503541	10488.0	Plasmid
gRNA_CDK19_targ_6885	targeting	Subpool1	ABE	-0.455236644971754	-0.021580075148638	-0.1825324751220936	-0.6052601849552341	-0.97130156028538	0.1986479509798035	-0.0119928558468214	0.054327786962444	0.006356590994961	-1.6703007372010292	-1.0008399642227417	-0.8408375840986124	0.5943752069588281	-0.532035543269604	-0.0401603388492489	-0.037196790825312	0.0708064319688236	0.3948633610706482	-0.3356634303249368	0.0010647896869748	0.1537053497056083	0.0269734369342365	-0.087099326635711	-0.7484876333963161	0.3306033936656108	-0.5062752905628176	-0.1048540875543405	0.1662828490471081	-0.1204611091675471	-0.1654444631338558	-0.1825324751220936	-0.6052601849552341	0.006356590994961	-1.0008399642227417	-0.0401603388492489	0.0708064319688236	0.0010647896869748	-0.087099326635711	-0.1048540875543405	-0.1204611091675471	-0.2197830650808285	-0.4593045980869368	0.0162305073701945	-1.1706594285074612	0.0073931082799917	0.1428243340713866	-0.0602977636441178	-0.2695378410325968	-0.0935086614838491	-0.0398742410847649	0.9132143293810816	0.9999994722906262	0.7304157647166664	0.6981203175219393	0.7824918154085542	0.6813636519619175	0.5387925157162118	0.865824729355598	0.7218835074061488	0.5000376833485792	16629.0	Plasmid
gRNA_CDK19_targ_6886	targeting	Subpool1	ABE	0.4236890498994109	0.4198069484989359	0.1924279566665063	-0.0250133748160452	-2.2555317542702045	-0.3107252597184378	0.3597481664990699	0.3351585671345805	0.083869222254315	0.6522822921691743	0.7030106268776894	0.1781398041321127	1.1950525134070702	-2.0781598174520384	-0.4755666916364077	0.3828287696583911	0.2022203982914805	-0.1661450124049256	0.3392663019259316	-0.1745559777448091	-0.0372896157931137	0.156926089819173	-0.3543576727027129	-0.9345308305942304	-0.2084298446960081	1.6999923790540516	0.8672556642163405	0.3821761038724212	-0.2515418757247016	-0.342624024148185	0.4198069484989359	-0.3107252597184378	0.3351585671345805	0.6522822921691743	-0.4755666916364077	0.2022203982914805	-0.0372896157931137	-0.3543576727027129	0.8672556642163405	-0.2515418757247016	0.3453079850216177	-0.8637567962682292	0.2595919852959885	0.5111442410596588	-0.452891331893792	0.139634718514982	0.0424735694626695	-0.3773208044925901	0.7862727328581279	-0.0706632653334884	0.324577962563243	0.9206651474031788	0.3280877137985775	0.5540689847917065	0.7653391108348067	0.6907903648520671	0.4466605444031946	0.916499512482299	0.0724120211609614	0.4081288271767865	8869.0	Plasmid
gRNA_CDK19_targ_6887	targeting	Subpool1	ABE	0.6038701241980665	0.4079308563919601	0.8113606188472663	0.6004759099079798	1.622544140311582	0.0953018270024354	-0.5879655415029097	-0.6119904930732843	0.3916734856482604	1.3458489549699268	0.910118876932854	0.6919443282928749	-0.5492138409204353	0.6904366456920561	0.3294650041057793	-0.1903259921894739	0.2927821604307092	0.1885903152424052	1.7099924925082877	0.3370172297091579	0.3441449697525235	0.3052224421097573	0.2463995100638688	-0.0989151175013636	0.1032584578225265	0.4416477333421583	0.9263763871403092	0.2228496684883402	0.2248296141825793	-0.0028019930341216	0.6038701241980665	0.6004759099079798	-0.5879655415029097	0.910118876932854	0.3294650041057793	0.1885903152424052	0.3441449697525235	0.2463995100638688	0.4416477333421583	0.2228496684883402	0.6077205331457644	0.7727739590739992	-0.2694275163093112	0.9826373867318852	0.1568959362924666	0.0970154944945468	0.7970515639899897	0.1509022782240875	0.4904275261016647	0.1482924298789326	0.1491392257300157	0.1131684984403901	0.8881180494378005	0.1593493818573475	0.6399414188416565	0.7344004351751862	0.004226894153122	0.5252549464429529	0.196493063363339	0.2151596818694917	14368.0	Plasmid
gRNA_CDK19_targ_6888	targeting	Subpool1	ABE	-1.9571633667072357	-0.2844791477815941	-1.0440468624256245	-0.7597079830933097	-2.9480852196183505	-0.8299265897973948	-1.002211442362982	-0.9963402380047072	-0.7714421474190658	-2.2513696043759728	-1.1766053385855098	-0.6082183788779405	-0.5786677022696677	-1.5122623458714293	-1.265351099654804	-0.1289837014773848	-0.2342461724740125	-0.339102117516336	-1.148660062907509	-0.6102356190061967	-0.5387778791815806	-1.2031996820548587	-0.4852395379005295	-1.6510711254288637	-0.712175237054933	-1.5690550613264291	-1.622058850838486	-1.5541244341723406	-0.502638773985167	-0.7235847013960204	-1.0440468624256245	-0.8299265897973948	-0.9963402380047072	-1.1766053385855098	-1.265351099654804	-0.2342461724740125	-0.6102356190061967	-1.2031996820548587	-1.5690550613264291	-0.7235847013960204	-1.095229792304818	-1.512573264169685	-0.9233312759289184	-1.3453977739464744	-1.1187603825986336	-0.2341106638225777	-0.7658911870317621	-1.113170115128084	-1.301096383073283	-0.9267826365178424	0.655038324007397	0.5858058917034358	0.5909841367760946	0.5510495739878073	0.6364230044012966	0.9999999041341266	0.9964102103771318	0.8744006237976035	0.6438949462909206	0.7699176307872585	11423.0	Plasmid
gRNA_CDK19_targ_6889	targeting	Subpool1	ABE	-0.694021927805033	-0.3821934970549952	-0.5289984383693742	-0.0041660434438534	0.1145600051359246	-0.0848300248225686	-0.3348574421354156	-0.2857717824339279	-0.1166957238340818	-2.768943803039709	-0.2573993521274174	0.2095685757532081	-1.478875089610794	-0.3851118892678591	-0.2561426197310178	-0.1001390358057734	-0.0542325035433092	0.5402618871568164	-1.1023682158837174	-0.181015552862317	-0.1560808130953588	-0.152754355031649	0.1142827571680974	-1.015309127180236	0.0008267560340043	-0.3271341766375339	-0.3132382097419279	-0.0797197027728994	-0.3295255465911257	-0.207956846835757	-0.5289984383693742	-0.0041660434438534	-0.2857717824339279	-0.2573993521274174	-0.3851118892678591	-0.0542325035433092	-0.181015552862317	-0.152754355031649	-0.3132382097419279	-0.207956846835757	-0.5350712877431342	0.0085213122898342	-0.2457749828011418	-0.9389248598046396	-0.7067098662032237	0.1286301159359112	-0.4798215272804644	-0.3512602416812625	-0.2131818767818191	-0.2057340320665941	0.999999771981416	0.7710995921029048	1.0	0.7197677492252984	0.9972926385639184	0.663037833341661	0.7899444824256846	0.8894500178860181	0.8771327741237898	0.7839463012421597	11984.0	Plasmid
gRNA_CDK19_targ_6890	targeting	Subpool1	ABE	-0.4480338588030226	0.141779658210037	0.1462267138617662	-0.000404640332242	0.3062909745724886	0.1278702702480606	0.528614803430289	0.5064827849235337	0.1717371501744708	1.173992703475004	0.1154283335395278	0.0282914170500916	-0.3981674347327903	-0.8900402512523783	0.0024098765432924	0.2387911379532638	0.0916010470111992	0.5785482408667976	-1.316575634147164	0.3787074381931084	0.4054974378713049	-1.4619579379252303	-0.0052175323001626	-1.0174495711268912	0.1738936814182117	-0.6496739785962615	0.552054249044762	-0.4850456924198998	-0.1205731400662461	0.1399327379921401	0.141779658210037	0.1278702702480606	0.5064827849235337	0.1154283335395278	-0.3981674347327903	0.2387911379532638	0.3787074381931084	-1.0174495711268912	0.1738936814182117	-0.1205731400662461	-0.0533424955770731	0.1445855348294357	0.4022782461760978	0.4392374846882078	-0.4285992698139587	0.3029801419437535	-0.1774569193609169	-0.8282083471174281	0.0254246506222373	-0.1552286981646686	0.7449373952445678	0.6263535488064355	0.2069616098449918	0.6168855163896763	0.999999184429769	0.4465439338605315	0.439403127849864	0.9999789030063444	0.5283547489349333	0.6260026731568112	9676.0	Plasmid
gRNA_CDK19_targ_6891	targeting	Subpool1	ABE	-1.119409401635577	-0.3922972638752179	-0.5838613931319141	-0.7843181112490121	-0.3487188269251092	0.0305532615530255	-0.031706107174984	0.0232288620218656	-0.1651105018948968	-2.032637757228548	-2.1518448424235457	-0.9517164312077868	-0.594721114067772	-1.2065170984412965	-0.433490336957505	0.1111045840874228	-0.0201157771404495	0.1911338809224635	-1.450915967728336	0.1439154906317447	0.1869385261789973	-2.2835114913534884	-0.017536212936163	-1.170802194440475	0.2466826033151731	-1.1180586250023727	-0.1152336075716692	-0.584981417511243	-0.0224068467427943	-0.1233910758944051	-0.5838613931319141	-0.3487188269251092	-0.031706107174984	-2.032637757228548	-0.594721114067772	0.1111045840874228	0.1439154906317447	-1.170802194440475	-0.1152336075716692	-0.1233910758944051	-0.6985226862142362	-0.3674945588736986	-0.0578625823493383	-1.7120663436199604	-0.7449095164888578	0.0940408959564789	-0.3733539836391979	-1.1572832995767088	-0.3288698764196229	-0.2435931133828141	0.999999771981416	0.9999994722906262	0.826482775903085	0.3326959729427122	0.973512113773764	0.7707590595447693	0.5948446746224924	0.7487917743292384	0.8293613463648726	0.7740161872902956	16593.0	Plasmid
gRNA_CDK19_targ_6892	targeting	Subpool1	ABE	-1.4658958761499692	-0.1892245420499935	-0.6664890321288112	-0.6576275050797681	-2.2630917860520907	-0.6365288512455038	0.2466831292337575	0.2639617144614261	-0.5944272956009823	-0.4699847107020356	-0.4865058234917677	-0.5809734169706949	0.6537899499880976	-1.753538383638076	-0.3501811767120772	-0.1560616520381995	-0.1084597184278539	-0.5581875837850636	-1.5276783030273977	-0.3744706945849608	-0.2748796360623873	-0.0852239674397213	-0.2205687658672454	-0.4955709125093918	-0.4921690656152691	-1.0021735083030612	-0.8437762327193954	-0.9780207308256456	-0.4989563650753065	-0.4584582650186213	-0.6664890321288112	-0.6576275050797681	0.2466831292337575	-0.4865058234917677	-0.3501811767120772	-0.1560616520381995	-0.3744706945849608	-0.2205687658672454	-0.8437762327193954	-0.4989563650753065	-0.773869816776258	-1.1857493807924542	-0.0279274839685995	-0.5124879837214994	-0.4833098701206852	-0.2742363180837057	-0.7256762112249152	-0.2671212152721195	-0.7793729355459086	-0.6451451203065245	0.9752431411211548	0.7755137033008852	0.6438628696312437	1.0	0.960486685689828	0.9999999041341266	0.8993187293548489	0.8663823600119035	0.9999995715024728	1.0	14164.0	Plasmid
gRNA_CDK19_targ_6893	targeting	Subpool1	ABE	-0.7813888787720967	-0.4728768760835928	0.0145755330220975	-0.4535828605428821	-1.086419487702854	-0.8533597732979276	0.39991820157466	0.4884790610293349	-0.2653509141491486	-0.4454144775645379	-0.966864872656499	-0.5142073212691471	0.5907557607351729	-0.4183386339416849	0.1836814979286115	0.5191791366310393	0.3411133091840633	0.8309996299196715	-1.401209672286743	-0.0169586862180764	0.0885658444367192	-0.9032298833855152	-0.3222449356682381	-0.9680336670351288	-0.6597102838394076	-1.273547441632492	-2.379312087753502	-0.4832524360376552	0.2918365202245739	0.1569756098967423	-0.4728768760835928	-0.8533597732979276	0.39991820157466	-0.5142073212691471	0.1836814979286115	0.5191791366310393	-0.0169586862180764	-0.9032298833855152	-1.273547441632492	0.1569756098967423	-0.4132300739445307	-0.7977873738478879	0.2076821161516154	-0.6421622238300614	0.1186995415740331	0.5637640252449247	-0.4432008380227001	-0.7311694953629608	-1.4375232710751338	-0.0114801019721129	0.999999771981416	0.9722127456099952	0.3594903069476249	1.0	0.6669752036904782	0.1668575014211366	0.6883583986160434	0.9999789030063444	0.5746166152531479	0.3474312192618335	5910.0	Plasmid
gRNA_CDK19_targ_6894	targeting	Subpool1	ABE	-1.2748769267539748	-0.1698999597691075	-0.0014230389568408	-0.9610438125428286	-1.4739356409588904	-0.2654838561930422	-1.1160963258909875	-1.0186135214917835	0.4550351203902205	-4.879537525667216	-2.1383956052586552	-1.303454752983051	-0.4188964896297068	-1.9535840673330311	-1.2298965573305227	0.1287021260970155	0.1341748375419222	0.1262412369090781	-1.9996670586791148	0.1870400850230992	0.3380956119884538	-2.875595906074347	-0.3195938910493764	-1.6051028472662634	-0.0064864944459145	-1.2326964659234716	0.2489628190021005	-0.3718361553055797	-0.4817157151282275	-0.3425842420655967	-0.1698999597691075	-0.9610438125428286	-1.0186135214917835	-2.1383956052586552	-1.2298965573305227	0.1287021260970155	0.1870400850230992	-1.6051028472662634	-0.0064864944459145	-0.3718361553055797	-0.482066641826641	-0.9001544365649204	-0.5598915756641837	-2.7737959613029743	-1.2007923714310869	0.1297060668493386	-0.4915104538891873	-1.6000975481299955	-0.3300733804557619	-0.3987120374998013	0.999999771981416	0.9006177029501093	0.8819492967398337	0.0851578261224111	0.549906020169168	0.7334074360290608	0.5543760168543975	0.4094353420777374	0.805294378661727	0.9850875118538726	5168.0	Plasmid
gRNA_CDK19_targ_6895	targeting	Subpool1	ABE	-1.3500556507245698	-0.7029070034107371	-0.9772277852069832	-0.936274114939146	-1.3610702091280042	-0.8813885592093551	-0.1464620042461035	-0.0792178888732099	-0.4997166154362416	-0.2310573031455357	-0.6386516342979022	-1.1187773644991026	-0.1135038550553518	-0.9551516614656324	-0.3566716798722191	-0.4641355868204198	-0.556078598669579	-0.234599940767863	-1.8867617764175555	0.0392448674778579	0.0992636459311713	-1.836538546220296	-0.0723007647239045	-1.36422073933404	-0.6876949292571348	-1.2013885693192254	-0.0649411698474309	-2.445503925991422	-0.3476662123368699	-0.3271291455653888	-0.9772277852069832	-0.936274114939146	-0.1464620042461035	-0.6386516342979022	-0.3566716798722191	-0.4641355868204198	0.0392448674778579	-1.36422073933404	-0.6876949292571348	-0.3476662123368699	-1.0100634797807633	-1.0595776277588351	-0.241798836185185	-0.6628287673141802	-0.4751090654644012	-0.4182713754192873	-0.5827510876695087	-1.0910200167594135	-0.6513415561412638	-1.040099761297894	0.7771983863009481	0.8250132210687146	1.0	0.9825947136021992	0.999999184429769	0.9999999041341266	0.669910142421336	0.8277397492973038	0.9999995715024728	0.3823367948398807	10818.0	Plasmid
gRNA_CDK19_targ_6896	targeting	Subpool1	ABE	-1.5626994059486288	-0.5287952340607394	-2.173379617113415	-1.804232634157104	-3.405910647479306	-0.6633406548594633	-1.239957090328831	-1.182984243696422	-0.9466011537907434	-3.37508522972375	-1.8264503239452965	-2.405909184573092	-0.5524462037151492	-1.6998813342937282	-1.3121688175811244	-0.3524730830675991	-0.3800873212245544	-0.042887683907801	-2.413271197336236	-0.1570242637896355	-0.0261880906801183	-3.043672890402505	-0.763143656877247	-2.2743000539575235	-0.3945973655275602	-1.4931846299406009	-4.434474452460734	-0.6995989566991458	-0.8007128202714158	-0.3648925944984712	-1.5626994059486288	-1.804232634157104	-1.182984243696422	-2.405909184573092	-1.3121688175811244	-0.3524730830675991	-0.1570242637896355	-2.2743000539575235	-1.4931846299406009	-0.6995989566991458	-1.4216247523742611	-1.957827978831958	-1.123180829271999	-2.53581491274738	-1.188165451863334	-0.2584826960666515	-0.8654945172686633	-2.027038867079092	-2.1074188159762985	-0.6217347904896776	0.3791118397741962	0.3529843289904875	0.3265848542255286	0.1268102470366987	0.5768977414149343	0.9999999041341266	0.7872602625911961	0.2706849749224073	0.2943253655822879	1.0	8306.0	Plasmid
gRNA_CDK19_targ_6897	targeting	Subpool1	ABE	-0.8212940847941741	-0.0833309467021863	-0.0366510072893443	-0.3661535492519649	-1.7268160505180872	0.0163741126177662	-0.0548963594536876	-0.0932428214076185	-0.0553885544962195	1.2383320872780448	-0.4001980159529326	-0.3704945161705915	0.8368711171862087	0.4810320119331041	0.2780420656277751	0.0996014182006999	0.3622510613256481	0.8174126711382412	-0.115906210205292	-0.1150659137221289	-0.0952188579005847	-0.6797795250885169	0.1500901364204899	-0.3970800530065508	-0.0269811752987017	-0.5354523120754414	-0.388249022535147	-0.2045649637597296	-0.1336898135110343	0.1587886915998823	-0.0833309467021863	-0.3661535492519649	-0.0553885544962195	-0.3704945161705915	0.4810320119331041	0.3622510613256481	-0.1150659137221289	-0.3970800530065508	-0.388249022535147	-0.1336898135110343	-0.3137586795952349	-0.6921984957174288	-0.0678425784525085	0.1558798517181735	0.5319817315823626	0.4264217168881964	-0.1087303272760019	-0.3089231472248592	-0.3168941699697634	-0.0598220285569605	0.9386653523003974	0.973087781299132	0.8659227459375484	0.7244503265627796	0.38601775404293	0.2784269372704012	0.5986055296912574	0.8837006123347682	0.9272792545830422	0.5331681775697051	16180.0	Plasmid
gRNA_CDK19_targ_6898	targeting	Subpool1	ABE	-0.6081693926910292	0.3039202211121757	0.2810992438674056	0.0910038858154686	-2.306101569651524	-0.2144209553546469	-0.242434270255764	-0.3234555664838708	-0.1147646300597948	-1.1838098272821604	-1.3648022495700722	0.4235140792220329	0.7346624136499358	-1.5353448848280946	-0.7683354884941435	-0.1015354384049544	-0.4632184601468513	-0.1721819128196461	-0.9184385708189806	-0.1499420518718005	-0.1816919625482021	-1.99714867149884	0.1896632243741026	-1.033199463613793	-0.1704205207499327	-0.5847723176464863	-0.2915302696194065	0.7595992881548383	0.2091924435041795	0.2172964093022519	0.2810992438674056	-0.2144209553546469	-0.242434270255764	-1.1838098272821604	-0.7683354884941435	-0.1721819128196461	-0.1816919625482021	-1.033199463613793	-0.2915302696194065	0.2172964093022519	-0.0077166425704826	-0.8098395463969007	-0.2268848222664765	-0.7083659992100665	-0.523005986557434	-0.2456452704571506	-0.4166908617463278	-0.9468949702461764	-0.3489077026719419	0.3953627136537566	0.6530861539348249	0.9486421831847276	1.0	0.8874360012989214	0.988697378560672	0.9999999041341266	0.7741395889750212	0.9168661912142824	0.9591178329429384	0.025940183866346	6553.0	Plasmid
gRNA_CDK19_targ_6899	targeting	Subpool1	ABE	-0.5740444089534603	-0.3455264297146986	-0.3894149300260132	0.5169469416777646	-0.0157094551655408	0.0992246252047952	0.66742138477026	0.6241833191591655	0.0723031996097997	2.158505080177501	1.2837099444007931	0.6323504074258202	1.1970174906861455	-0.7821860680088484	0.0291168093280054	0.2820925949861889	-0.176053678586077	0.53964783145844	0.8147216996928393	0.0403833412159728	0.2022909885720067	-1.0140167686042303	0.0600779760884808	1.1074173255913005	0.0406326987539057	1.2288215218249394	-0.6380740547845916	0.0775090687405612	-0.096098894529386	0.1538405154421472	-0.3894149300260132	0.0992246252047952	0.6241833191591655	1.2837099444007931	0.0291168093280054	0.2820925949861889	0.2022909885720067	0.0600779760884808	0.0406326987539057	0.0775090687405612	-0.436328589564724	0.2001540372390063	0.4546359678464084	1.3581884773347046	0.1479827440017675	0.2152289159528505	0.3524653431602729	0.0511595110251836	0.2104600552647512	0.0450835632177741	0.999999771981416	0.5600948192624478	0.1841455756384563	0.0061317795107409	0.5778959581402909	0.5471183250416723	0.2069582530347249	0.5657244180241786	0.316786241623615	0.3732466515262138	8770.0	Plasmid
gRNA_CDK19_targ_6900	targeting	Subpool1	ABE	0.0416197390353026	-0.3404052027675191	0.8025175544487014	0.0960506596487179	0.2245107400566364	0.1286223196347807	0.6289798017691944	0.6037857213220446	0.0857343478959916	1.0034531457396862	-0.3942527173546839	0.1909047906628692	-0.5359359473379302	-0.3978911408412676	0.2029044910227992	0.8217815631508677	0.5082343828576551	-0.2489069326815502	0.5613644248261701	0.2985188989742667	0.3788102108508857	-1.7619404490464343	-0.1936817303276037	0.4519524007585295	0.0921834304323814	-0.313469211004923	0.5627683095217991	0.3535480192427307	-0.1904980087671461	-0.2737688978013795	0.0416197390353026	0.1286223196347807	0.6037857213220446	0.1909047906628692	-0.3978911408412676	0.5082343828576551	0.3788102108508857	-0.1936817303276037	0.0921834304323814	-0.1904980087671461	0.1679106969054949	0.1497279064467117	0.4394999569957435	0.2667017396826238	-0.2436408657187994	0.3603696711089908	0.4128978448837742	-0.501223259538503	0.1138275096497525	-0.0369062957752649	0.4202773235906084	0.6364454794560357	0.1940689336696807	0.7128836786070902	0.999999184429769	0.2846819332922407	0.1793096974246407	0.8162356112052911	0.4978441561736899	0.3962092030957146	10940.0	Plasmid
gRNA_CDK19_targ_6901	targeting	Subpool1	ABE	-0.3188846436524039	0.1855208804022069	0.9187607376225354	0.5297569136828505	-0.8346219774854929	0.2026478916497243	0.2539777484280242	0.32154364145995	0.0840309846106231	-0.0213363582693822	-2.419099818476304	0.5414115532348537	-0.5380760138541749	-0.413959910112267	0.0234128673758411	0.7969724538078351	0.763685569919187	0.8738186768040891	-0.2363223919924766	0.5315497721808251	0.5541436433909295	-1.9490920470529065	0.0271446840629114	-0.8205560774379534	0.2811124180337118	-0.8267981898433591	0.4036676190209362	0.8425053839917244	0.3247342053904151	0.6155884661358584	0.1855208804022069	0.2026478916497243	0.2539777484280242	-0.0213363582693822	-0.413959910112267	0.7969724538078351	0.5315497721808251	-0.8205560774379534	0.2811124180337118	0.6155884661358584	0.2617989914574461	-0.0340723907176393	0.2198507914995324	-0.6330082078369443	-0.3095410188635336	0.8114922335103705	0.283123674526426	-0.9141678134759827	-0.0473393842629037	0.5942760185059993	0.3302262441676698	0.6747721890870794	0.406028025178428	0.8557859891113169	0.999999184429769	0.0450691224393286	0.2249131465277654	0.9710102555751756	0.5619984896669622	0.0002769831174012	4061.0	Plasmid
gRNA_CDK19_targ_6902	targeting	Subpool1	ABE	-1.2264188529971118	0.5888600958261029	0.071010617431946	-0.1399583838907201	-2.359619490213296	-0.8872459944042312	0.5349013326822744	0.5954414192261329	-0.4691010628994658	-1.7139925389696422	-0.3718551109191876	0.0956305811980627	-1.4071305730056949	-1.3135176331435845	-0.1041456713782428	-0.0306417256742988	-0.1306103466806689	0.5045284323584598	-2.6361747863015794	-0.2428336960617833	-0.1865685405537839	-1.105822831887179	-0.0259387585176857	-1.378262620226654	-0.8084527200198374	-0.935674410999656	-2.244647737512299	-0.2231764540470556	-0.0806090546052053	-0.4538180382207245	0.071010617431946	-0.8872459944042312	0.5349013326822744	-0.3718551109191876	-1.3135176331435845	-0.0306417256742988	-0.2428336960617833	-1.105822831887179	-0.935674410999656	-0.2231764540470556	-0.1888493799130209	-1.128941289502749	0.2204138963363138	-0.663405689563589	-0.9415979591758404	0.1144254533344973	-1.0218590076390488	-0.836674736877173	-1.3295916228439308	-0.2525345156243284	0.6512264300223708	0.8037921872665592	0.3161518355318239	0.916480631448021	0.7497268108440119	0.679935917906231	0.8514189941192141	0.9999789030063444	0.6646549048710176	0.8238287836044937	6570.0	Plasmid
gRNA_CDK19_targ_6903	targeting	Subpool1	ABE	-0.8065470398219906	0.1928232440410363	0.1396263493572494	-0.8138833422293706	-2.5389989213219377	-0.1487366250315271	-0.1161726800845476	-0.0448354811971519	-0.255624701412387	-2.7729441080665884	-1.13038022458917	-0.7640395008119236	-0.0636118384537224	-1.890868742081232	-0.6891561134020431	-0.2603179222844992	-0.2068491308033706	0.2946667101931934	-1.3174879229163026	-0.1312208321788586	-0.0694909360807305	-1.0852855240689905	-0.2219157395199308	-1.4753118535883858	-0.0780601900165661	-1.1197183829121626	-0.5866094544335053	0.0921958639794667	-0.1567322762962376	-0.2437879714859929	0.1396263493572494	-0.8138833422293706	-0.1161726800845476	-1.13038022458917	-0.6891561134020431	-0.2068491308033706	-0.1312208321788586	-1.0852855240689905	-0.5866094544335053	-0.1567322762962376	-0.1580324821412349	-1.1672062961942784	-0.1388776208980288	-1.5557879444892275	-0.8812122313123325	-0.0575001142982254	-0.5060665637252972	-0.9275043723924358	-0.5947960091207447	-0.1027747946009213	0.8019040484020643	0.7728610040359027	0.9690733108972862	0.4545019136864834	0.7913746569317055	0.8813037779098886	0.7772120341824772	0.9999789030063444	0.9999995715024728	0.6032814188220144	9185.0	Plasmid
gRNA_CDK19_targ_6904	targeting	Subpool1	ABE	-1.6341915552078496	-0.5865263663248942	-0.8325714568100638	-1.3105508258950824	-3.1517396266383604	-1.2160652843816409	-1.4691314655130996	-1.4226846280397565	-0.779468513248667	-1.2207471289466882	-0.0203965648692679	-1.6668944499768314	0.6785910555824305	-0.6820325668630168	-0.7759506656201904	-0.1651998225992215	-0.1514188573873238	-0.5168189826977295	-1.956588918955228	-0.6477030054073495	-0.6289988247538801	-2.126997598920231	-0.270299114137413	-1.497177655214297	-1.00918568962446	-1.659257499230467	-2.6335425261039136	-0.5011520232771801	-0.6320836422441287	-0.4568214675291374	-0.8325714568100638	-1.3105508258950824	-1.4226846280397565	-1.2207471289466882	-0.6820325668630168	-0.1651998225992215	-0.6477030054073495	-1.497177655214297	-1.659257499230467	-0.5011520232771801	-1.0177631261142692	-1.8927852456383607	-1.2237615356005076	-0.9693460479309292	-0.2597973923002589	-0.2778125542280916	-1.077763583038819	-1.2981581227573136	-1.767328571652947	-0.5300190443501487	0.7771983863009481	0.3961575293872043	0.2300441238903536	0.748217332578076	0.960486685689828	0.9999999041341266	0.938479915581461	0.6734229464150333	0.3829543382209384	1.0	6356.0	Plasmid
gRNA_CDK19_targ_6905	targeting	Subpool1	ABE	-0.1579312266140559	0.0805287373061578	-0.8479888068857967	-0.0303548969586454	-0.5961856461931148	-0.2763069812734339	0.0092314585059453	0.027520296898674	-0.0452234078495893	0.1870641202279349	0.5136925408563434	0.1357253173342642	0.8658042864180994	-1.0807577696914552	-0.3314464642225471	0.2303959483236777	0.0377647830013554	0.0081368345407204	-1.9010306688955392	-0.1720240177615781	-0.1302292446761058	-0.7366158648818396	0.2203738706875192	-1.1857856187629778	-0.1887021982875896	-0.640595616965706	0.6875693238748305	-0.9937206349257824	-0.1820669916772116	-0.1399891523525341	-0.1579312266140559	-0.2763069812734339	0.0092314585059453	0.1870641202279349	-0.3314464642225471	0.0377647830013554	-0.1720240177615781	-0.7366158648818396	-0.1887021982875896	-0.1820669916772116	-0.3084637653978982	-0.300949174808398	-0.0028238841483233	0.2788273261395142	-0.1821333158319676	0.0920991886219178	-0.7344279771110744	-0.5673425376524327	-0.0472428304594883	-0.4385922596518427	0.9345189053950236	0.9999994722906262	0.75571416323258	0.8281050094866413	0.8696693756994857	0.7586596226213933	0.814011621505143	0.9958546697948928	0.5689801792021875	0.9122665478654106	8957.0	Plasmid
gRNA_CDK19_targ_6906	targeting	Subpool1	ABE	0.0254413844457471	0.2020060762617925	0.3246845728070664	0.2475715121573085	0.9986567093385764	0.2056659880536736	0.2003439642783577	0.2342389862049783	-0.1716647372211152	-0.99363373533918	0.1801132414893856	0.56357579972062	0.0196510542207057	-1.356400080275156	-0.3334227576215793	-0.2264297688671444	-0.0695197696183352	-0.1534057808178236	0.7117706462795063	-0.1413523612102424	0.2958765256015919	1.0359264864841602	0.5460561481265195	0.2238873110823462	0.3053777806715462	-0.9979118244754992	-1.0420111030199797	-0.2801889288363449	-0.0841900069353476	-0.023696826839275	0.2020060762617925	0.2475715121573085	0.2003439642783577	0.1801132414893856	-0.3334227576215793	-0.1534057808178236	0.2958765256015919	0.5460561481265195	-0.9979118244754992	-0.0841900069353476	0.1840440111715353	0.4839647365165194	0.0876394044207403	-0.0833148980430581	-0.5567239278920099	-0.1497851064344344	0.2887649368902852	0.601956648564342	-0.5781817156079775	-0.1293585875369892	0.4942830022198615	0.3525707908503909	0.5860942051742126	1.0	0.999999184429769	0.9999999041341266	0.2462155866611398	0.3050479903392613	0.94597896309469	0.6661138172617187	6834.0	Plasmid
gRNA_CDK19_targ_6907	targeting	Subpool1	ABE	-1.0783527875379204	0.6682143940564113	-1.0097759787227325	-0.114121432317536	-1.8766322641370836	0.2031372533077751	-0.3793166521325318	-0.3504435644410521	0.1558523661784067	-0.4286276019100252	-1.5084749884429984	-0.0913192137902219	0.6981814305263033	-0.8012179835192926	-0.450981091814109	0.6821835136750802	0.5834632760958925	0.1115834167026801	-0.5697682613833	0.7210636919804565	0.7758396437606562	-1.2180486309275529	0.3805140390381805	-0.8223547803764134	0.3152566687505462	-0.6860231776003906	0.2655571446041216	-0.6597886053813374	0.3129374236859836	0.0526463408361327	-1.0097759787227325	-0.114121432317536	-0.3504435644410521	-0.4286276019100252	-0.450981091814109	0.5834632760958925	0.7210636919804565	-0.8223547803764134	0.2655571446041216	0.0526463408361327	-0.4733047907347472	-0.5958721477156147	-0.1913026167983924	-0.6761406013810819	-0.1846725482690328	0.4590767354912177	0.3090450247859376	-0.5532964574219285	-0.0350697880819075	-0.098068280286407	0.8385496535663544	0.9999994722906262	0.9611014580107105	0.9460560751759106	0.9077303864494946	0.2717917713052427	0.2083340343720215	0.9389761661349963	0.5875622656518372	0.424738696915608	10822.0	Plasmid
gRNA_CDK19_targ_6908	targeting	Subpool1	ABE	-1.5971562507987245	0.3759584017741292	-0.6461238744578118	-0.3491490862483286	-2.488961806162402	-0.254090035145947	-0.9690456642326092	-0.90389770670559	-0.1494896544969521	-1.1445410148005934	-1.9075114952994348	-0.2559556132622785	0.3472078545044197	-2.2345105086539467	-1.3256576449278334	0.6034199138857617	0.5176799769667777	0.565475975526406	-1.3828620707841406	0.0022196635298768	0.1269694986074718	-2.5946807501221225	-0.1248541025558394	-1.2487760913953874	-0.121802125335932	-0.9840239193850686	-0.1082487905167294	-0.3749004586142219	0.2737959634726615	-0.6745044380159876	-0.6461238744578118	-0.3491490862483286	-0.90389770670559	-1.1445410148005934	-1.3256576449278334	0.565475975526406	0.0022196635298768	-1.2487760913953874	-0.121802125335932	-0.3749004586142219	-0.6224405744941356	-1.0307336425188929	-0.6741443418117172	-1.1026693744541023	-1.0709867663591202	0.5621919554596485	-0.4178909695489306	-1.3227703146911165	-0.40469161174591	-0.258536311052516	0.999999771981416	0.8601039566908862	0.8772685447267287	0.6845187493368899	0.5408272638858289	0.18198100225626	0.6610939866543323	0.6016265599084063	0.949632178426316	0.6620212792393467	7253.0	Plasmid
gRNA_CDK19_targ_6909	targeting	Subpool1	ABE	-0.6549575974209751	0.1421905334127056	0.2975897765194561	0.099302885878884	-1.485789579096612	0.6427202155795935	0.4114681796622095	0.4799616648176771	0.1362624493180338	-0.2760472082845014	0.799125084284096	0.2574329628081648	0.310133532802446	-1.2135204008755345	-0.0852016699981354	-0.0339496057870199	0.2854664997863335	0.3237961631722675	0.5207440240154523	-0.0570953146817134	0.0176221590415882	-1.908004294376097	0.1101099920392954	-0.2153845120214416	0.7302619051829957	-0.2151610002310109	-0.3009209497133586	-0.1144942959427954	0.4449112684429557	0.2235263811259633	0.1421905334127056	0.099302885878884	0.4114681796622095	0.2574329628081648	-0.0852016699981354	0.2854664997863335	0.0176221590415882	-0.2153845120214416	-0.2151610002310109	0.2235263811259633	-0.0717257624962711	-0.2479221592127115	0.3425640979326401	0.2601702796025865	-0.3295295126904079	0.1917710190571937	0.1604236227917757	-0.6710929381194144	0.0713933184128754	0.1846477845420412	0.723216137623126	0.7492015340628156	0.2460740551542812	0.7817592498529574	0.9953126729537488	0.6174097059544381	0.3293427395652264	0.9695480318954796	0.5047985045329835	0.1334660641150111	11529.0	Plasmid
gRNA_CDK19_targ_6910	targeting	Subpool1	ABE	-0.7852072924305034	0.0803805399519895	-0.1382775496797378	-0.0401305540356359	-1.9611415729790609	-0.1404882550465329	0.6535735543206143	0.6868777643211631	-0.064386590365227	-0.6223633594676757	-1.0022775989521349	-0.6273982316435114	0.2776255678636138	-0.0780273063416117	0.4095715479728994	0.1287616761398102	0.1206055899054566	0.3850996026567576	-0.6475025729893208	0.080600939293978	0.1385421543383966	-1.5412271350610656	0.2220732493757326	-0.7095768317923279	0.0720102025809771	-0.8390881909173853	-0.499924723215572	-0.3253596766205505	0.2820847165316211	0.25575140106394	-0.1382775496797378	-0.1404882550465329	0.6535735543206143	-0.6273982316435114	0.2776255678636138	0.1287616761398102	0.080600939293978	-0.7095768317923279	-0.499924723215572	0.25575140106394	-0.2810347673860838	-0.7139201273537431	0.4253549094255167	-0.7506797300211073	0.2030566031649671	0.2114889562340081	-0.142786493118982	-0.6762435724925536	-0.4223342371839934	0.0708254803250035	0.9255634465227948	0.973087781299132	0.1988757997412956	0.9663696627090592	0.6533833086840537	0.6119254425106025	0.5781637554986659	0.9999789030063444	0.9515174657117386	0.2746013541274896	11477.0	Plasmid
gRNA_CDK19_targ_6911	targeting	Subpool1	ABE	-0.446271673835643	0.0592089978878323	0.2911206821852996	-1.1746449213599004	-2.136756797969905	-0.4662697130099053	0.2424462367872656	0.272356757772708	-0.20208082548826	-0.4493155679929023	-0.8833815042954931	-1.6923221949467762	0.3499750217326067	-0.6947978952588624	-0.0798084665010606	0.3292049558037144	0.3916528348081155	-0.420796742373471	-1.0136610472460563	-0.2170938888219772	-0.1854775898581128	-1.6522661564143473	-0.305562187642602	-1.5079499044778115	-0.3692432071870689	-1.085473738844603	-0.8773855765629166	-0.1959623707162349	0.1842370879090112	0.1055803949033331	0.0592089978878323	-1.1746449213599004	0.2424462367872656	-0.8833815042954931	-0.0798084665010606	0.3292049558037144	-0.2170938888219772	-1.5079499044778115	-0.8773855765629166	0.1055803949033331	-0.0319806645875037	-1.2592238107799036	0.1042407230239045	-1.0083397557450573	-0.1415437800091054	0.1000203494127863	-0.4720775086420489	-1.1552594161782537	-0.7773675075315295	0.0312850373653698	0.723216137623126	0.7193950128988968	0.545172255819321	0.7729204385228539	0.9286072758674492	0.6706142414012926	0.8053730154703972	0.8178378082569181	0.9999995715024728	0.3652247009115342	8333.0	Plasmid
gRNA_CDK19_targ_6912	targeting	Subpool1	ABE	-2.377667992582449	-1.075723245757175	-1.099857692747028	-1.8984760548027992	-3.793554239824395	-0.4834472468969983	-1.0186884130079223	-0.9455787057452734	-1.326015035209562	-3.238732821493844	-4.1197716570504825	-2.2425784098144628	-2.2304373519462044	-2.2559101958021737	-1.337311295965201	-0.3434975596443099	-0.391388072836231	-0.8431468050385145	-2.556796727720079	-1.2544345776538728	-1.1840475963768415	-3.474435829276088	-0.4972522585581879	-2.4487979447144994	-0.1857820967082915	-2.174265845421969	-5.245539366773545	-2.7071751460437463	-0.6698212574795	-1.2044893848636038	-1.099857692747028	-1.8984760548027992	-1.0186884130079223	-3.238732821493844	-2.2304373519462044	-0.391388072836231	-1.2544345776538728	-2.4487979447144994	-2.174265845421969	-1.2044893848636038	-1.5177496436955509	-2.0584925138413976	-1.0967607179875858	-3.200360962786263	-1.941219614571193	-0.5260108125063517	-1.6650929672502646	-2.140162010849592	-2.5351957696346017	-1.5271619294622834	0.3004976612957343	0.2589103227330246	0.3582438086470064	0.04571474207548	0.1673833202138016	0.9999999041341266	0.5583281986827715	0.2386647894579042	0.1745163771779793	0.1162426462220707	5902.0	Plasmid
gRNA_CDK19_targ_6913	targeting	Subpool1	ABE	1.099212146970087	0.510716945870599	-0.0285678391504968	0.8077085181128789	-1.835858590123285	0.3045439303352781	0.1691424114681832	0.1667626570269348	-0.0535029094825566	1.000126135305751	-0.7361471477923978	1.0178517261679842	1.2053266738035748	-0.235334962311969	-0.1159424773791364	0.2534482115485442	-0.2960140485198683	-0.1341980640303196	-0.3325618719532123	0.0670166790998665	-0.1265143458791623	-0.6808253756137628	0.2846700070896767	-0.7340433843040092	-0.0413418648355912	-0.356897366452202	-1.052030891421947	0.2482659078414428	-0.0666413538651119	-0.1328743675872674	0.510716945870599	0.3045439303352781	0.1667626570269348	1.000126135305751	-0.1159424773791364	-0.1341980640303196	-0.1265143458791623	-0.6808253756137628	-0.356897366452202	-0.0666413538651119	0.5271204178967297	-0.2412020472250425	0.0941340530041871	0.4272769045604457	0.2846830780374897	-0.0589213003338812	-0.130686512910836	-0.376732917609365	-0.4834233742365801	0.0162500621296877	0.1692211131491136	0.6345007270122129	0.5827121926694134	0.4351506762374887	0.5346508864261392	0.8925458283122296	0.5986055296912574	0.9139819736118004	0.9797260133273548	0.3925148021880489	10822.0	Plasmid
gRNA_CDK19_targ_6914	targeting	Subpool1	ABE	-1.1072938165212325	-0.0808321392105868	-1.2721807252823698	0.0580735798239834	-0.6470280944861809	0.263794855297766	0.3116055066502547	0.2740962883047166	-0.1140193840786203	-0.8935535255473406	-0.8635564320243996	0.2667345341152112	-0.4077870668931274	0.0855278273037509	0.1488027253395354	0.1508035213227381	-0.1649068966993036	0.2398328698155592	-0.5933537214227799	0.2129298085298053	0.0554569335319618	-0.0728204226295102	0.4665051207388659	-0.0602075029796678	0.0433214038082588	-0.9500574268622176	0.1463255677363325	-0.2357811409871477	0.0134686827030484	0.0931720086984662	-1.1072938165212325	0.0580735798239834	0.2740962883047166	-0.8635564320243996	0.0855278273037509	0.1508035213227381	0.0554569335319618	-0.0602075029796678	0.0433214038082588	0.0134686827030484	-0.8201022270047297	-0.1083865531214771	0.157227470292117	-0.4967918078188429	-0.0578188380832803	0.0752431648129979	-0.1083223264536708	0.1111590650432293	-0.253470151772542	-0.0430468165285443	0.9156198284486116	0.8484146143311913	0.484075757077845	1.0	0.881582133260516	0.7707590595447693	0.5543758256613105	0.5406120605015023	0.8180488363140974	0.4987110725933657	12529.0	Plasmid
gRNA_CDK19_targ_6915	targeting	Subpool1	ABE	-0.1300398980290999	0.2583879845999283	-0.5281746673167866	0.3360491457961566	1.3213365555312158	0.0566691634701881	-0.2610219257431083	-0.2982529414249357	-0.1126048352085072	-0.9159677876299964	0.3204256517632208	0.3277101144236684	-0.1659472011635887	0.098459804592154	-0.0800378384520016	-0.017113782438886	-0.1134481407114857	-0.4342913322205081	-0.3468423174716652	0.3210256068782438	0.1873532189153023	-0.3082158142842013	-0.0532661788043331	0.056433065058411	-0.1301332382979977	-0.1725675326709672	0.3074727004135558	0.2198277933425823	0.0172199745772819	0.1290566428246339	-0.1300398980290999	0.3360491457961566	-0.2610219257431083	0.3204256517632208	-0.0800378384520016	-0.1134481407114857	0.1873532189153023	-0.0532661788043331	-0.1301332382979977	0.1290566428246339	-0.1332755269153194	0.5713516215991868	-0.2239599007921837	-0.0892773404810357	-0.0491750783411454	-0.1882844184569599	0.0538455027739603	-0.1016829760100411	0.0015906431481969	0.1220348035814993	0.8216859420975996	0.2624738021462388	1.0	1.0	0.903282750209559	0.9999999041341266	0.4222103632994235	0.7619387331424882	0.6423202720793655	0.2645738383518631	19833.0	Plasmid
gRNA_CDK19_targ_6916	targeting	Subpool1	ABE	-0.7121248667502245	-0.7259186871131722	-1.6972801945705476	-0.3236499842641045	0.177922567529881	-0.6530126006956014	-0.1649146861557966	-0.2334512772428778	-0.5385940738005531	-1.0575570925580076	-1.1531178072492227	-0.1820848229446074	0.6517784258372522	-0.710217304474498	-0.4560680845989096	-0.4046624579726449	-0.6681963166428424	-0.9763481541641194	0.020374633490334	-0.4611316859099924	-0.556376758538597	-0.526342635174701	-0.9183303552959724	-1.2540681627270702	-0.8468677468549228	-0.0529696243392887	0.2096133502579032	-0.5772500470654707	-0.5419151333183383	-0.7822379265213449	-0.7259186871131722	-0.3236499842641045	-0.2334512772428778	-1.0575570925580076	-0.4560680845989096	-0.6681963166428424	-0.4611316859099924	-0.9183303552959724	-0.0529696243392887	-0.5772500470654707	-1.0451079161446482	-0.2662466724766083	-0.3123200123997425	-0.7975865742506126	-0.1715023210787184	-0.683068976259869	-0.3323779369860851	-0.8995803843992479	-0.2300746736454361	-0.6338010356350513	0.7771983863009481	0.9947302937165108	1.0	0.8803641222938182	0.9197944082265656	0.9999999041341266	0.7556985530498299	0.9999789030063444	0.7931753220654194	1.0	27618.0	Plasmid
gRNA_CDK19_targ_6917	targeting	Subpool1	ABE	-0.4334617113744574	-0.7025757727876133	-1.4575303851530426	-1.2654478302321446	-3.117259839888571	-0.5274530398203615	-0.0155896497102555	0.0148413757932861	-0.8850266564462431	-0.3650954159846181	-1.3313995225298645	-1.5005215702681631	-0.6356084728039261	-1.9016522832348235	-0.7023733128556764	-0.768456668130263	-0.9247739209285516	-1.0741073657382905	-1.2411339419627498	-0.973326620419915	-0.9763930315115206	-1.5926944152471605	-0.7942224209711929	-0.8430243890879109	-0.6700203245928299	-1.1246698524760204	-1.6978633757341304	-0.7433797589957377	-0.6132369750642698	-0.5300537255975423	-0.7025757727876133	-1.2654478302321446	-0.0155896497102555	-1.3313995225298645	-0.7023733128556764	-0.9247739209285516	-0.9763930315115206	-0.8430243890879109	-1.1246698524760204	-0.6132369750642698	-0.8645226231050378	-1.6367202366470257	-0.2952583101210708	-1.0656721695942153	-1.0798780229648086	-0.9224459849323684	-1.063617864631395	-1.0766470751020882	-1.1641845176009935	-0.6288901532191833	0.8895115257337659	0.5014565937351467	1.0	0.7326309714654519	0.6419963860192124	0.5935294722074169	0.9483409134170132	0.9594342087495284	0.7957018967655627	1.0	22103.0	Plasmid
gRNA_CDK19_targ_6918	targeting	Subpool1	ABE	-1.5534194016485297	-0.2811254512684165	-1.537531845288124	-1.6211432088746762	-2.1895841267186684	-0.711970341976556	-1.074417525809449	-1.0689403309400631	-0.7568605153151748	-2.5525144103182384	-2.1968850118962666	-2.3900405702886536	0.1385482681921471	-1.4019982335172825	-1.174601440751052	-0.6870262903345836	-0.7540519040848321	-0.5153447633564506	-0.829230366927548	-0.4919695415234231	-0.5878048947475812	-2.393908740202255	-0.3131439156596716	-0.8919616417932108	-0.8642637001207697	-1.4653108041609733	-0.5394644805269052	-1.2992537117882617	-0.3969147374598714	-0.608514245671666	-1.537531845288124	-1.6211432088746762	-1.0689403309400631	-2.3900405702886536	-1.174601440751052	-0.6870262903345836	-0.5878048947475812	-0.8919616417932108	-0.8642637001207697	-0.608514245671666	-1.124025566068357	-1.5075658925233002	-0.9667394573548956	-2.3798133308343865	-0.8126838020253958	-0.6521409859252888	-0.6363349343995175	-1.1996714325517124	-0.9563463282695494	-0.7682275649732664	0.6343037707070233	0.5937886248437055	0.520440095702979	0.1498478643228755	0.8246360289307699	0.9999999041341266	0.9670617234742666	0.7612744646059284	0.98255163348093	1.0	21043.0	Plasmid
gRNA_CDK19_targ_6919	targeting	Subpool1	ABE	0.3565349472509641	-0.2714662346986711	-0.3381137199871458	-0.2072104481952935	0.1193044329447034	0.1483052716382548	0.232873789024649	0.2469241644455597	-0.0792916574165984	1.0044665111641942	0.4199869843269867	-0.40894336574883	0.58943364517723	-0.4520418133666003	-0.062596546673718	-0.2203805494600202	0.024469952294575	-0.38944975434903	-0.052792881027034	0.388742223337938	0.3455451117043928	-0.4159728654717801	0.190173721079532	0.5223114915588977	0.0024050139229801	0.2439166321423375	-0.1577061119619217	-0.1451316631594188	0.0122487128479861	-0.0345712261911633	-0.2714662346986711	0.1193044329447034	0.232873789024649	0.4199869843269867	-0.062596546673718	-0.2203805494600202	0.3455451117043928	0.190173721079532	0.0024050139229801	-0.0345712261911633	-0.0843483358116175	0.0201330854625549	0.1335020986845368	0.3385033765807836	0.0249317617123038	-0.1951201171714917	0.227164818005099	0.0988374490555498	0.0295385113677986	-0.0558180588341986	0.7700334682119252	0.7510005597805318	0.5218275608398554	0.6372866829513015	0.7771315882840716	0.9999999041341266	0.3011812928219436	0.5334199193696182	0.6355456836426715	0.5414467902004177	19140.0	Plasmid
gRNA_CDK19_targ_6920	targeting	Subpool1	ABE	0.6570617289687131	0.2955811635555103	0.4733098136907737	0.2253270460232279	1.1192953563408328	0.8932316568804276	0.5013374436324908	0.4325727488260271	0.4227180282814829	0.6988829367569293	0.727806083006253	0.1725734116828303	0.3261938449087253	-0.3029137318200663	0.0635145584986216	0.3233697519348573	0.2242981267364323	0.6050779310337187	-0.6941447482636596	0.5657013401235517	0.4079879226299957	0.732709078751761	0.2085533978496186	-0.2670501232664226	0.6534312142544164	0.830225286241679	0.3454235931483626	0.3856878521787909	0.127806555448308	0.1523730574168793	0.4733098136907737	0.8932316568804276	0.4325727488260271	0.6988829367569293	0.0635145584986216	0.3233697519348573	0.4079879226299957	0.2085533978496186	0.6534312142544164	0.1523730574168793	0.4753175687383323	0.7459513530814962	0.4522094069133335	0.5330874771486709	0.0289315571957601	0.3842486032350027	0.0931815048299626	0.2247374511116523	0.6096933645481527	0.221955821681326	0.2140152997955285	0.2290971385130646	0.1734771224600435	0.53148834677099	0.8176204277913242	0.3655552603288299	0.3319413447436206	0.4778544977901574	0.1305940691974426	0.1437391531231342	26476.0	Plasmid
gRNA_CDK19_targ_6921	targeting	Subpool1	ABE	0.4857234503671178	0.0503574893039847	0.41759973526119	0.4161628428920962	1.6793756673745115	0.0376081410834008	-0.0194854118872801	-0.0322658003133986	0.2314248245935665	-0.0697034087295335	0.3308474970971227	0.5481167281080819	-0.6049832337553603	-0.3714604698513546	-0.2197056634115296	0.1453581173262711	-0.1613000899935774	0.7612692094992076	1.266086198867154	-0.0393010650672938	-0.0976099368534867	0.3659282130295722	-0.09224399255726	-0.6777856969227167	-0.1209990901175136	1.2643990915751462	0.9626977321786578	-0.4369003566891488	-0.140544005055447	0.0641324005487418	0.41759973526119	0.4161628428920962	-0.0194854118872801	0.3308474970971227	-0.3714604698513546	0.1453581173262711	-0.0393010650672938	-0.09224399255726	0.9626977321786578	-0.140544005055447	0.3178935583107642	0.7110488837833363	0.0598912041309625	0.2697536054918903	-0.3987164556727482	0.2484424122773004	0.3763917323154577	-0.1347004921501348	0.7020325778787635	-0.1711039870652847	0.3282948544742797	0.1195903558599583	0.632677190829739	0.8227328679296386	0.999999184429769	0.4454037506584111	0.1739543166725925	0.7109901026643337	0.0958366442688806	0.6713734302364897	12444.0	Plasmid
gRNA_CDK19_targ_6922	targeting	Subpool1	ABE	1.527241769575372	0.4921075541633244	1.4508231235856752	1.317769672446541	1.4382920726624655	0.4308054155382051	0.3715025671713015	0.3684130623708366	0.711770748700874	2.739831781931611	1.4877509357479597	1.5114562013390866	0.9735923968779576	1.796257271957192	1.2697250365258677	0.3817584964841156	0.8479208221162432	0.3022894153815691	1.8763626506694215	0.2667676276380017	0.2089032192673637	1.918164744386065	0.2072743003662581	2.1261312179599248	0.1814377165897354	1.9905634083774064	0.5781208330078726	0.4775950153646665	0.3384993019591275	0.201913925590107	1.4508231235856752	1.317769672446541	0.3715025671713015	1.5114562013390866	1.2697250365258677	0.3817584964841156	0.2667676276380017	1.918164744386065	0.5781208330078726	0.3384993019591275	1.156724149108124	1.0622890535490703	0.4838954594143373	1.913012973006219	1.3465249017870058	0.5106562446606426	0.7840111658582624	1.4171900875707493	0.9167073193250048	0.3393360809713003	0.0052441833689553	0.0414047216403271	0.1584739148791913	0.0015035098715182	0.0549477633870175	0.2092278755537499	0.0054120646431651	0.0828097672691579	0.0583267414214375	0.0470730342409332	23257.0	Plasmid
gRNA_CDK19_targ_6923	targeting	Subpool1	ABE	-0.4925331626152223	0.1580906685998133	0.5853439674075915	-0.141036662396845	0.0969802018054894	0.4663923477453763	0.3433155919277402	0.2037352566588219	0.1734721259135249	0.9753713402909764	0.3795613980594424	-0.4403913218451322	1.01444537823773	0.7954353407962338	0.5666330933957336	0.7676522005617535	0.5273718468025494	-0.0053306167968556	-0.8050289998296728	0.2443898204509819	-0.0283112040437221	-0.3077492130273142	0.1567843503479523	0.2992622193643559	0.3331281747421353	-0.6394368410265068	0.0590061648647592	-0.0448756067525798	-0.0083404876668791	0.1859368670298998	0.1580906685998133	0.0969802018054894	0.2037352566588219	0.3795613980594424	0.7954353407962338	0.5273718468025494	-0.0283112040437221	0.1567843503479523	0.0590061648647592	-0.0083404876668791	0.0836338244640608	0.1407786290513402	0.2401743248333623	0.3048471388350955	0.7921712708098991	0.4298978101891491	-0.1963167944741376	0.0494324522283313	-0.0824341671398707	0.0442402575368136	0.5225250932747665	0.6113222902136061	0.3681925556991388	0.6682754852425571	0.2611323251049036	0.2762091209783973	0.6043805738460313	0.5997587521653552	0.6923661364259537	0.3662702233955026	7868.0	Plasmid
gRNA_CDK19_targ_6924	targeting	Subpool1	ABE	1.0038420303616444	-0.1105679308778872	0.2310122838251511	0.8177592379253533	1.598096309606265	0.393191740240403	-0.1887744300919837	-0.345595925773515	0.4424314622718833	-0.6107210477832202	0.0420864947095689	1.230386850636075	-0.3625770915947979	-0.0352197836228214	-0.2359404384166064	0.462606353564421	0.1747379988497682	0.8475399923462845	-0.096869397099968	-0.3951826593495494	-0.5190382250011886	-0.9591664303897272	0.5073722704766617	1.5313631966844976	0.0916639898565346	0.2256917313065558	1.0074644429665152	0.58939390514914	-0.2362824877826692	0.1939036523598284	0.2310122838251511	0.8177592379253533	-0.1887744300919837	0.0420864947095689	-0.2359404384166064	0.462606353564421	-0.3951826593495494	0.5073722704766617	0.2256917313065558	0.1939036523598284	0.3747621277696362	0.9363490959240072	-0.0306462978645384	0.2205840991874745	-0.2112457712114086	0.4949614482534912	-0.337030093816902	0.3598563455904773	0.4416067213765351	0.1823383565754331	0.2542910321776347	0.0730521947287874	0.6689454302722594	0.676916836635966	0.999999184429769	0.2235994831125683	0.7697896653112469	0.3303349715927899	0.2263808604647615	0.0900198454706038	14784.0	Plasmid
gRNA_CDK19_targ_6925	targeting	Subpool1	ABE	0.7736833675408078	0.1041824244691043	0.6336945143175866	0.3475500788365278	-1.2996777551206813	-0.0262527656229443	0.3805857668946069	0.3703526918241966	0.4030488747262189	-3.529919902084623	0.8593048641911288	0.3857095366967886	0.782623117544767	-0.9764076063625836	-0.1477457005267242	-0.0525858589839682	0.3607306650466065	0.1359809738686931	-0.1628371165284556	0.1026908852251408	-0.0083657559502419	-0.14807347801216	0.1049034695193147	1.1168624350327396	-0.1647003211862991	-0.0567261911922557	0.7407951359952891	0.0011701514984752	0.2646923485483046	0.199330740323806	0.6336945143175866	-0.0262527656229443	0.3805857668946069	0.3857095366967886	-0.1477457005267242	0.1359809738686931	-0.0083657559502419	0.1049034695193147	-0.0567261911922557	0.199330740323806	0.5038534354424996	-0.3261268139690326	0.3846624444816742	-0.7616351670655686	-0.1138433964481802	0.1480419266437771	-0.0228373290845189	0.3578974755132981	0.1731228745389114	0.1550644134568619	0.1893307425012525	0.8924776085370498	0.1959843824797714	0.7284570129778917	0.8372994975903385	0.6917528988607639	0.5190394093618014	0.424339152755241	0.4459088743445298	0.2221631373047075	11955.0	Plasmid
gRNA_CDK19_targ_6926	targeting	Subpool1	ABE	1.8575374556385449	0.4631717201335603	0.8213413809809217	0.2904134540481468	1.282841839715065	0.6248870673326966	0.1865423976933872	-0.002584394161448	0.6035676938970831	1.4301276203371094	0.2834401882041639	0.451264538706926	0.6209330173546315	2.324129101164848	1.4024151332597947	0.5310134272216558	0.8173300694790666	0.3574329943184249	0.4634567112173618	0.6003338942718878	0.3828977737522334	1.8571127019521088	0.5450815039124007	0.7615636026275584	0.2805670761609622	0.3537475252216095	0.3689999102821146	0.2702722910545716	0.3135001943837285	0.4217044692950247	0.8213413809809217	0.6248870673326966	0.1865423976933872	0.451264538706926	1.4024151332597947	0.5310134272216558	0.4634567112173618	0.7615636026275584	0.3537475252216095	0.3135001943837285	1.0473501855843423	0.7327141203653028	0.2625085658096741	0.7216107824160664	1.4491590839264248	0.5685921636730491	0.482229459747161	1.0545859361640226	0.3344381705548955	0.3351589849111083	0.0024120380650876	0.1833077176581652	0.3458741348646196	0.3539873173162178	0.0461851834170211	0.1661319800910402	0.1412198281132244	0.1378262557997585	0.3225102898555368	0.0619919340007283	9849.0	Plasmid
gRNA_CDK19_targ_6927	targeting	Subpool1	ABE	1.7548634079889	0.1567765524457747	0.5420865714482808	1.69837324762248	2.742293096090203	0.3420755481507235	0.8833711457490715	0.88025933375704	0.791820169826379	3.193958546261812	0.0525738410484724	1.8164029233380687	-0.0913352530120429	0.3288374510588866	0.5248450188148915	0.4640060203268404	0.2965375972305744	0.7931851993019062	2.733141748507188	0.3355387871633581	0.4392469590374134	1.34842083226603	0.163061131372036	2.173653834969832	0.2668200512235891	1.5346323739594618	1.3640212926549014	1.064592985617016	0.4149930517764962	0.6277028833209788	0.5420865714482808	1.69837324762248	0.88025933375704	1.8164029233380687	0.3288374510588866	0.4640060203268404	0.4392469590374134	1.34842083226603	1.3640212926549014	0.6277028833209788	0.8179088439609852	1.5942472972878023	0.8518168831108301	1.6876451035494509	0.2541157389539117	0.5179096056197737	1.1693091649026532	1.228378599535966	1.055157905945984	0.7024296402381637	0.006522268076286	0.002489307306451	0.0372076787112567	0.0037706210360201	0.5900747851415705	0.2156491308074245	0.0036396392700361	0.1224566360066593	0.0396471394726088	0.0001582360651083	13405.0	Plasmid
gRNA_CDK19_targ_6928	targeting	Subpool1	ABE	0.4796138609653251	0.1008379929835133	0.1512070131407857	-0.2052165817985024	0.1763343476766652	-0.4165802458423335	-0.4597318629984681	-0.5349946146238896	-0.2899569569170286	-0.4353738159833289	0.2873507187335858	0.0915513690640581	-0.0980217199146194	0.3105493255052668	-0.0427914330680435	-0.0013709607594729	0.0155346474578853	-0.4534300395630275	-1.4301273715296177	-0.2398753000434147	0.0892614441403216	-1.1204763938074802	-0.884571195795182	-0.8551069147858233	-0.5501587799523029	0.6924548978276879	-0.1892253560996082	-0.4138665411849118	0.1091244249732949	-0.422229957194825	0.1512070131407857	-0.2052165817985024	-0.4597318629984681	0.0915513690640581	-0.0427914330680435	-0.0013709607594729	-0.2398753000434147	-0.884571195795182	-0.1892253560996082	-0.4138665411849118	0.2438862890298747	-0.1484874933213902	-0.4282278115131288	-0.0188239093952283	0.0565787241742012	-0.1464221176215383	-0.5269137424775703	-0.9533848347961618	-0.0156430794080744	-0.2423240244688139	0.4045818772367438	0.9162545057543192	1.0	1.0	0.8102247649936815	0.9999999041341266	0.7482393611473942	0.9999789030063444	0.5572265287428279	0.7433458195743208	7115.0	Plasmid
gRNA_CDK19_targ_6929	targeting	Subpool1	ABE	0.3655465705295907	0.2266551126367897	0.2689452128594494	1.3596151238205314	-0.2519135786135232	0.2136647758496	0.984525162342745	0.9373926144552234	0.4009536710967397	1.544597220097028	-0.1353624911182757	1.4877367617734705	0.7981718872535617	0.0216586308735057	0.2498901284731039	0.3625229355948164	0.5053297888632113	0.4892477749226944	2.021420608574986	0.0877472891500933	0.1408875084120623	0.4231542689073469	0.1661495334299807	0.567690679262353	0.2224759202047928	1.7515529344386975	0.9944301938264464	0.9750540958133788	0.6356111797129362	0.3017428799080623	0.2689452128594494	0.2136647758496	0.9373926144552234	1.4877367617734705	0.2498901284731039	0.4892477749226944	0.1408875084120623	0.4231542689073469	0.9944301938264464	0.6356111797129362	0.2870489653419433	0.4404554403522027	0.7742904826315694	0.9656571635840742	0.3565735488667238	0.4523668331269074	0.7500184687123806	0.3856648271998935	0.9894863494899788	0.6374693851447925	0.3978851540671931	0.2947692688150234	0.0465901452565868	0.1372835323803063	0.5306603540533065	0.3040444676542937	0.0078062858733571	0.3406601358223916	0.0471336352090939	0.0002923433463424	14222.0	Plasmid
gRNA_CDK19_targ_6930	targeting	Subpool1	ABE	1.5154818235725642	-0.0146732937210036	0.1627136222825544	0.6433466243226811	2.644164803422445	0.1669070228337465	0.4090901090490318	0.306662274698008	0.6797653713610619	0.9396956541606596	0.2979996477829487	0.6164797048023754	0.402242915077918	1.2399600474921817	0.6507946354021527	-0.1593451997667836	0.1651564297376482	0.2487941947732477	0.9084216728905316	-0.0137143525288079	-0.0140009395383821	1.58942310627241	0.0664505743927607	0.4987723377674604	0.0537737726938277	0.8204522825917203	0.6166569327222657	0.0703248057450602	0.1433049069586954	0.0200652697022862	0.1627136222825544	0.6433466243226811	0.4090901090490318	0.6164797048023754	0.6507946354021527	0.1651564297376482	-0.0137143525288079	0.4987723377674604	0.6166569327222657	0.0703248057450602	0.554507384044705	1.1514728168596242	0.4651725850360339	0.6180583355819945	0.7643325326574174	0.0848684749147041	0.2935687936077805	0.7182153394775437	0.4969609960026046	0.0778983274686806	0.1181299656521251	0.0074944849523022	0.1788131429146889	0.4526420011803831	0.2453521773454104	0.7586596226213933	0.2289392120220969	0.2293557294731688	0.1666564241389505	0.3288600267672789	29301.0	Plasmid
gRNA_CDK19_targ_6931	targeting	Subpool1	ABE	0.1441888428768894	-0.1061941216556485	-0.1275584140031495	0.8920880625444886	0.238798952874187	-0.0819707142135719	0.0544863059766864	0.2186102839108607	-0.0151008026013183	0.8769304961172879	0.0431640263611481	0.6304748135301382	-0.0564419006303395	-0.3063189206658652	-0.0815348151245577	-0.4234434845899032	-0.4504269578617231	-0.4146052216640458	0.4673207011481374	0.3925906737252888	0.2512347700059543	0.668002246594496	-0.1930765828033428	0.0641206266794166	0.0672277726265783	0.3052287487607006	-0.3732560382087938	0.1632689939189615	-0.1150250295954491	-0.2294813267891266	-0.1061941216556485	0.238798952874187	0.0544863059766864	0.6304748135301382	-0.0815348151245577	-0.4234434845899032	0.3925906737252888	0.0641206266794166	0.0672277726265783	-0.1150250295954491	-0.0298545642606362	0.3496387670683679	0.0859985957620762	0.5168564453361915	-0.1480985454735875	-0.4294918880385574	0.3703820482931269	0.1796820968235233	-0.0002665056071716	-0.0604124541552047	0.7349635796679298	0.4498486536899547	0.6019577302544602	0.53148834677099	0.9836432824148196	0.9999999041341266	0.1920343019644814	0.5028063482820057	0.6294892835782547	0.5237772482769739	31247.0	Plasmid
gRNA_CDK19_targ_6932	targeting	Subpool1	ABE	1.3816641333186452	-0.1448610249945056	0.2384633734761058	1.3097706526801158	1.962421491489124	0.1267887248121894	0.4680497379196149	0.564745235508803	0.5319684950457572	0.9292261534197724	0.7639140925224918	0.9776890640093472	0.5815835666598117	0.9156296883748636	0.5613438983716612	0.3740508742314337	0.2195746306206046	0.0769584437381135	2.1699931183809062	0.4987301949545102	0.2678288342301282	0.7771387631398281	0.0026693283119669	0.425889187456471	0.2691995337676425	1.4516157656299278	0.6898076911455754	0.2539934392448438	0.2165746838612157	0.2102971269271401	0.2384633734761058	1.3097706526801158	0.5319684950457572	0.9292261534197724	0.5815835666598117	0.2195746306206046	0.4987301949545102	0.425889187456471	0.6898076911455754	0.2165746838612157	0.4917554939334151	1.1329936229938096	0.521587822824725	0.8902764366505371	0.686185717802112	0.2235279828633839	0.9788507158551816	0.401899092969422	0.8035409968477153	0.2269550833443998	0.1597822584301772	0.0048924594259591	0.146029145573802	0.2324054121581889	0.2919395664793311	0.6023726245456411	0.0037131463632892	0.3691336732415494	0.0743575436877838	0.1490598290857108	32985.0	Plasmid
gRNA_CDK19_targ_6933	targeting	Subpool1	ABE	0.9582158375824198	-0.0548829151291023	-0.0232511286924576	0.6767534712566755	-1.5528773461152978	0.4847155188940887	-0.1791085057103976	-0.1477473481556794	-0.0829725791001946	0.5957366388312527	0.714161845379246	0.8022513840145254	-0.2026978131925324	1.2521848316004494	0.7920986993541911	0.1106531345493039	0.080442563637729	-0.201446769681395	-0.3930987827694626	0.1255862796421401	-0.0702669133378928	-0.223652781749071	-0.1246185568764232	1.4489532025466718	0.338843297682356	0.9351870340923208	-0.8069108231220394	-0.2233222335555165	-0.1493191877416407	-0.1949998773850832	-0.0232511286924576	0.4847155188940887	-0.1477473481556794	0.714161845379246	0.7920986993541911	0.080442563637729	-0.0702669133378928	-0.1246185568764232	0.338843297682356	-0.1949998773850832	0.2933605979202866	-0.1304694519881778	-0.1366094776554239	0.7040499560750081	0.6138619059207028	-0.0034503571647873	-0.1125931388217384	0.3668939546403925	0.1557065028842124	-0.1892137662274135	0.3155220709801974	0.5938667694247689	0.9649134737474988	0.376943032101719	0.3092088959415485	0.8713862986571365	0.5794930437318977	0.3599891830292328	0.3398355147992725	0.7661247337368446	8080.0	Plasmid
gRNA_CDK19_targ_6934	targeting	Subpool1	ABE	1.7654788984578813	0.1550651048416688	0.873694046863362	0.9198152482391448	-0.5084135717690249	0.9223610661871484	0.412982106762188	0.3533028841337987	0.4503020370755319	1.6183690530974133	0.5097067435902034	0.8458401897724608	0.4361625645756566	0.732437352150415	0.3735057573875346	-0.08664823024419	0.963088105668826	-0.1767549584423312	0.706025847206908	0.5482488369958898	0.7025002540131362	-0.1122095802015489	-0.2367471469100112	0.2332849789378159	0.760476275430272	1.3228999957222272	0.5579668173893787	0.0813026049272415	0.0411869463167703	0.005289940456545	0.873694046863362	0.9198152482391448	0.412982106762188	0.8458401897724608	0.4361625645756566	-0.08664823024419	0.7025002540131362	-0.1122095802015489	0.760476275430272	0.0411869463167703	0.9314126833876374	0.444587580885756	0.4055290093238395	0.991305328820026	0.5140352247045354	0.2332283056607681	0.6522583127386447	-0.0385572493912481	0.8804476961806259	0.0425931639001856	0.0039420381544995	0.3414690322542058	0.1914828968558236	0.1436328182098937	0.3991989052684349	0.3758443112691623	0.095584059148375	0.6826339249226282	0.0643271369130331	0.3864584511087268	11382.0	Plasmid
gRNA_CDK19_targ_6935	targeting	Subpool1	ABE	1.5867810100942752	0.1091190849858867	1.349396348448484	1.1899569559187078	0.0763912799840886	0.357576216803659	0.8035633634510899	0.8515618831625165	0.6793696628401026	1.88880302108541	0.6926607748886188	1.2468248752827322	-0.7013374360435636	0.9189766537828344	0.8002314049053535	0.4304414319273849	0.6997090153559808	0.304123957355716	1.4208628656695126	0.4279116532967406	0.3055648772456976	-0.1265494746372724	0.4359035057317826	0.1004581948332433	0.1848532439850813	1.762257192840704	0.8406044626207289	0.6056593708982682	-0.0476819224702305	-0.0863213915441268	1.349396348448484	0.357576216803659	0.8035633634510899	1.2468248752827322	0.8002314049053535	0.4304414319273849	0.4279116532967406	0.1004581948332433	0.8406044626207289	-0.0476819224702305	1.0150988145095488	0.5413081509021518	0.7781649698179031	1.2760962237522535	0.3392902075482081	0.4780914682130273	0.7181131320706502	0.1366040753092511	0.9292382998155048	0.1572186856279702	0.0018975667094268	0.2910645972457558	0.0596475778023434	0.0441211146225174	0.4664362741222496	0.2729451795891098	0.0312675383870889	0.5252549464429529	0.0461595331317652	0.1206504625467665	13374.0	Plasmid
gRNA_CDK19_targ_6936	targeting	Subpool1	ABE	-0.4167402027466971	-0.1095314788680449	-0.6091825408905781	-0.0846251988180901	-1.7082121651525022	-0.5294594516413076	0.1501802955678648	0.1267496990246007	-0.2806089549985223	0.7152695801179357	0.1281660530482075	-0.0694735406327954	-0.1285082766314761	-1.0462058955301508	-0.3537945246809265	-0.4965272212156287	-0.4500579399410896	0.3688063189587837	-1.70661667996344	-0.2741022073337334	-0.3347236546388187	2.206630914479265	0.0194565502089573	-1.298443273404812	-0.7231808130733692	-1.250091528836158	0.496327404278759	-0.2571419066366177	-0.8357192676248333	-0.3296981183019706	-0.4167402027466971	-0.5294594516413076	0.1267496990246007	0.1281660530482075	-0.3537945246809265	-0.4500579399410896	-0.3347236546388187	0.0194565502089573	-0.7231808130733692	-0.3296981183019706	-0.3784847408351067	-0.7740989385372999	-0.0012263201353522	0.2579873641777826	-0.5095028989475178	-0.1925929473993115	-0.7718141806453307	0.3092147304278034	-0.4923149792102561	-0.4741864308544739	0.999999771981416	0.9494422577975026	0.693173399450346	0.8187398090222898	0.999999184429769	0.955872220342424	0.8906170124465678	0.303201838732065	0.8314843045707004	1.0	7304.0	Plasmid
gRNA_CDK19_targ_6937	targeting	Subpool1	ABE	0.4052526500172796	-0.0928502165179689	0.3203890393396588	0.3529705457463425	0.7256708325519958	0.0596399080771763	0.0560061892918845	-0.0137333153869198	0.0958055027246001	-0.0841917470860372	0.7401507104834406	0.5528454411176135	0.5746540398180261	-0.5395292119735614	-0.27485239044747	-0.2976719312792714	-0.6771689200969173	-0.0543354475336704	0.7185478754094033	-0.523880441285963	-0.5061678768482559	0.9559898100501376	0.2264238595735709	0.2788438748196819	-0.0758886282498913	0.7859204585310381	0.8866972255598576	0.5418925773263752	-0.16398677376912	-0.2122616100329992	0.3203890393396588	0.3529705457463425	0.0560061892918845	0.5528454411176135	-0.27485239044747	-0.2976719312792714	-0.5061678768482559	0.2788438748196819	0.7859204585310381	-0.16398677376912	0.2109304909463231	0.3794270954585049	0.0460261255431882	0.4029348015050056	-0.0799091875343351	-0.3430587663032864	-0.1038334809082718	0.4870858481477969	0.5322430186136682	0.0552147311747519	0.4511333045193312	0.4064453914598851	0.6813724448758552	0.6497980892895063	0.8572033843334281	0.9999999041341266	0.5219476871189367	0.3406601358223916	0.1641749772518859	0.2034555714859461	13948.0	Plasmid
gRNA_CDK19_targ_6938	targeting	Subpool1	ABE	-0.0895026012429289	0.039330094555221	-0.1806551990293353	0.075690221655885	-1.5156049539384506	-0.1753697287884113	0.0258702542828819	0.0094011062962756	0.1190981427880838	-0.7728057303578615	0.1166858015193315	0.2058313962912335	0.9556802352359064	0.0189563547833069	0.0087401449408974	-0.0881928271776659	-0.0257829227527653	-0.3581908104406072	-0.5039627526832611	-0.3371288524880234	-0.3788612393181162	0.3817542605117962	-0.1268761864233643	0.7942492861117826	-0.2864019260852816	0.2473311542660918	1.0138665806505405	-0.1093605879182139	-0.2477063125144621	-0.0987240943410651	-0.0895026012429289	-0.1753697287884113	0.0258702542828819	0.1166858015193315	0.0189563547833069	-0.0881928271776659	-0.3788612393181162	0.3817542605117962	0.2473311542660918	-0.1093605879182139	-0.0769425685723477	-0.5384281536903256	0.0514565011224138	-0.1500961775157654	0.3277922449867036	-0.1573888534570128	-0.4066509481631336	0.3497091200667381	0.3249319362771168	-0.1519303315912471	0.7876982068648256	0.9999994722906262	0.6489725686370095	1.0	0.5414364436387825	0.9999999041341266	0.8288215164031468	0.3822432194929096	0.2934553717134439	0.7059735723886379	17546.0	Plasmid
gRNA_CDK19_targ_6939	targeting	Subpool1	ABE	0.2845813082750642	-0.0026409296586195	0.7336541275684024	0.6319847917635768	0.7577730688856396	-0.0240706302130956	0.2791360528006473	0.1839606433425565	-0.0531829798776557	-0.2938185681863294	1.3734270363266852	0.981193221576654	-0.6856536623550842	-0.4873639338689846	-0.1687891529623168	-0.0025215518990435	-0.4739299331604515	-0.0201333619678485	0.7364467833369868	-0.0863756042465963	0.0878172954618607	1.6096483461487552	0.2221390054033751	-0.9208685537140368	-0.1498490276316821	2.21973120484828	-0.7665548879380223	-0.0931009049482917	-0.0546663929418307	0.104670979374826	0.2845813082750642	0.6319847917635768	0.1839606433425565	0.981193221576654	-0.4873639338689846	-0.0201333619678485	0.0878172954618607	0.2221390054033751	-0.1498490276316821	-0.0546663929418307	0.3385315020616157	0.4552290768120402	0.1366379054218493	0.6869338965723366	-0.4472689163954619	-0.1655282823424478	0.2459628248507503	0.3036395992793645	0.4344424297595251	-0.0143654395050987	0.3120015115139374	0.3338614053545302	0.5233650905342232	0.2949760614157251	0.999999184429769	0.9999999041341266	0.2886718360703721	0.3386739110750329	0.1598470949963409	0.4763117412979644	15337.0	Plasmid
gRNA_CDK19_targ_6940	targeting	Subpool1	ABE	0.9801565709624528	0.3620276751629315	0.730440920559858	0.8458239517100617	1.4229361582201143	0.1867250766641326	0.4941360349455289	0.4732063808772471	0.5164059054926011	1.086284024437694	-0.067053901186281	0.9455473331191172	0.2160213715453102	0.1652080870295318	0.3016451917006285	0.4210644652144329	0.7279649584706969	0.2559590296596707	1.4475348960142609	-0.0262295774264562	-0.0991461830405375	-0.2389886606388053	-0.1483302264622085	1.6126802309856418	-0.0278776492997108	-0.059942774941703	0.6633585489957204	0.3365207601518856	0.2803485422466227	0.2739372756435764	0.730440920559858	0.8458239517100617	0.4941360349455289	0.9455473331191172	0.2160213715453102	0.4210644652144329	-0.0262295774264562	-0.1483302264622085	-0.0278776492997108	0.2803485422466227	0.6908750555617474	0.8184950621981031	0.4945827737717924	0.6549258187901766	0.2276248834251568	0.4683294844482668	0.4407197118490889	0.408453781294876	0.1918460415847688	0.2969355260140282	0.1096488500911973	0.1038112810137031	0.1586912184915577	0.376943032101719	0.6259117295205464	0.2790203429762794	0.0980120059596067	0.3303349715927899	0.4346196303977271	0.0901822076282781	17688.0	Plasmid
gRNA_CDK19_targ_6941	targeting	Subpool1	ABE	-1.1017855707099375	-0.5246799040108825	-0.838375000468219	-1.4277906164101062	-2.653236169663119	-0.821400227950045	-0.7357681674594938	-0.8468359255519138	-0.8272117836474858	-2.302255631681264	-0.4470796469446056	-1.3724371554843149	-0.8881388426519017	-1.0908603082504056	-0.9003071320132	-0.6250351936791863	-0.8805080735404242	-1.4706738316237795	-2.740700638317836	-0.6617641988042713	-0.7047632228011089	-1.89362610282631	-0.6201498224745716	-1.304851641268982	-0.9196874206705824	-0.8517686524454657	-0.9108918058329608	-0.8910277213854175	-0.8868731764135477	-1.0277931684560966	-0.838375000468219	-1.4277906164101062	-0.8272117836474858	-1.3724371554843149	-0.9003071320132	-0.8805080735404242	-0.7047632228011089	-1.304851641268982	-0.9108918058329608	-0.8910277213854175	-0.8216134917296797	-1.6341423380077569	-0.8032719588862979	-1.3739241447033947	-0.9597687609718356	-0.99207236628113	-1.3690760199744052	-1.2728758555232875	-0.8941159596496696	-0.935231355418354	0.9764868003471948	0.5360433114402239	0.8068520088377329	0.5273126662347446	0.7666765760974067	0.4483502975527246	0.7191857263668061	0.7526217653960773	0.9999995715024728	0.8583011736531345	12193.0	Plasmid
gRNA_CDK19_targ_6942	targeting	Subpool1	ABE	-0.7823618677071409	-0.0940608926282286	-0.6544588840292753	-0.0510900624691789	-2.3006532513329083	-0.1716585207935358	0.0513181846856467	0.0923037424440791	-0.1590271857125938	-1.8409566283624392	0.305250075108454	0.1366350739763158	-0.5641058430312466	-0.960400748092022	-0.3362822678155078	-0.4157103579884867	-0.272206242271495	-0.0415059800655399	-1.2250007168745405	-0.0839327252640435	-0.2209049372148531	-0.487051564167096	-0.324126050400159	-1.1878767351598405	-0.2874399364746153	-0.2023816801201617	0.313590229513112	0.0482757095275112	-0.1334390864437507	-0.1998103138161721	-0.6544588840292753	-0.1716585207935358	0.0513181846856467	0.1366350739763158	-0.5641058430312466	-0.272206242271495	-0.2209049372148531	-0.487051564167096	-0.2023816801201617	-0.1334390864437507	-0.5102938814548815	-0.8411339448652077	-0.0051350861942893	-0.4663571597592231	-0.6202629529795921	-0.2431408601085072	-0.5099461264511457	-0.6663514499090318	-0.0587437956938883	-0.0949912302441372	0.999999771981416	0.9349437996625548	0.7549847227541386	0.9847957195939144	0.999999184429769	0.9999999041341266	0.7942021722748973	0.9999789030063444	0.7051749599706328	0.6032631270604345	28207.0	Plasmid
gRNA_CDK19_targ_6943	targeting	Subpool1	ABE	0.0840136737428321	-0.1193364661162981	-0.0075096896458912	0.0046101191634964	-2.540376376586773	-0.2028917826976189	-0.2179997644937941	-0.3631617548949156	-0.2578182122626238	0.3770219853503492	-0.6199678150927775	0.1559160374441158	0.0272891957381665	-0.5007252572720253	-0.4088808679807477	-0.2120860878436437	-0.3331888295977357	0.4429230879177287	-0.9044574145836672	-0.8006990567689264	-0.8508434997868485	0.1792276719851993	-0.716339658976853	-0.7598494725755691	-0.3327162576811756	-0.8648061399552077	0.7848417467038328	-0.5708074107358739	-0.3018569569931243	-0.4309937623072647	-0.0075096896458912	-0.2028917826976189	-0.2578182122626238	0.1559160374441158	-0.4088808679807477	-0.2120860878436437	-0.8508434997868485	-0.716339658976853	-0.3327162576811756	-0.4309937623072647	-0.0142774940064524	-0.9128860133736318	-0.2796599105504445	-0.0290099307661041	-0.2941056431715355	-0.0341172765078835	-0.851999990379814	-0.4323204865224075	-0.1375602169775168	-0.4345527100120877	0.724801961715821	0.8932882420722111	1.0	1.0	0.999999184429769	0.8405983074361458	0.9999999563224604	0.9524480367556194	0.5911192850648729	1.0	10221.0	Plasmid
gRNA_CDK19_targ_6944	targeting	Subpool1	ABE	-1.6797312526223067	-0.4361207516757807	-0.5926884914743811	-0.4259230134206381	-0.251170021133504	-0.4209137183978825	-0.4118839594382074	-0.3763560094378252	-0.2377708557226384	-1.3578786751962806	-1.8307189110018671	-0.599284691193664	-0.1972033145311959	-1.641531979541872	-0.8215316600872111	-0.1934596943443684	-0.2614038539574642	-0.3085720499904598	-1.096817045922818	0.4870607581085034	0.5169537961648863	-2.3511729746234784	-0.2894527344180534	-0.9416705888887013	-0.3771698473171771	-0.659414944762326	0.7465858507041202	-0.128668876553073	-0.4721514190213427	-0.6244259463001985	-0.5926884914743811	-0.4209137183978825	-0.3763560094378252	-1.3578786751962806	-0.8215316600872111	-0.2614038539574642	0.4870607581085034	-0.9416705888887013	-0.3771698473171771	-0.4721514190213427	-0.9028468319241562	-0.3660022509840082	-0.342003608199557	-1.2626274257972705	-0.8867556513867597	-0.2544785327640975	-0.0309341638831428	-1.1940987659767444	-0.0966663137917942	-0.4084154139582048	0.8575233679095093	0.9999994722906262	1.0	0.611201966259	0.8386301692750222	0.9999999041341266	0.3346234182120458	0.7526217653960773	0.5875622656518372	0.9494864361715056	8860.0	Plasmid
gRNA_CDK19_targ_6945	targeting	Subpool1	ABE	-1.0489008413679746	0.1886498410083129	-0.3325391467988238	-0.632927495002506	-2.051208994877997	-0.0320638918801292	-0.1103280132023465	-0.121962498147959	-0.2706898656496269	-1.4690954293487624	-1.114646320234704	-0.7918915424141117	-0.859695563887138	0.3720830587151745	0.2616759233569092	-0.2115675185922529	-0.1178518541804744	-0.3572406004548031	-0.0210508569391653	0.0732201280523678	0.0647140364010036	-0.5953806322413577	0.0594877199305989	-0.7482421098582103	-0.0475774263517024	-0.9212193560328772	-1.0722744091598544	-0.7896571044567913	-0.243117245458066	-0.3048977877051451	-0.3325391467988238	-0.632927495002506	-0.121962498147959	-1.114646320234704	0.2616759233569092	-0.2115675185922529	0.0647140364010036	-0.5953806322413577	-0.9212193560328772	-0.3048977877051451	-0.3975967157194951	-0.905400127253544	-0.1676601256666441	-1.125211097332526	-0.0753121939383514	-0.2288866577425101	0.0389611025047353	-0.4280450073896564	-0.6803570638481448	-0.4458907125400008	0.9687403846164476	0.8976504600314031	1.0	0.7290583751587499	0.8301301458280749	0.9999999041341266	0.4618951730579177	0.9650799265766772	0.9999995715024728	0.9827080366912848	14859.0	Plasmid
gRNA_CDK19_targ_6946	targeting	Subpool1	ABE	0.1314784575202317	-0.2104444805272158	-0.3109623030480541	0.2496569605008322	-0.3010344686622438	-0.1096911518757895	-0.1832120570684306	-0.143897888330648	-0.1475761027926095	-0.4051907565099338	-1.0005864798583275	0.322340513842407	-1.1540735409878258	0.274626991586439	0.241353148507583	-0.2436698727967776	-0.4979925313361527	-0.3197135185679378	-1.616973940857956	0.2232653509449492	0.3183109030443791	-0.2993461299123315	0.4420420710759551	-0.6529613630951218	-0.0680206341888546	-0.3473080297224767	0.5056786242467584	-1.0085053009228184	-0.2590213069909959	0.0800643035122394	-0.2104444805272158	-0.1096911518757895	-0.1475761027926095	-0.4051907565099338	0.241353148507583	-0.3197135185679378	0.2232653509449492	-0.2993461299123315	-0.0680206341888546	-0.2590213069909959	-0.1299761086850127	-0.0536895533457337	-0.1582286827305627	-0.3611455741752847	-0.2126978002979345	-0.3537919742336227	-0.3584658956228759	-0.170088473977166	0.0301166534451423	-0.3958207681338583	0.8426948967929061	0.8323676876382624	0.9829422892275592	1.0	0.9012110710603534	0.9999999041341266	0.5364614787759422	0.7449688537366462	0.5754675214990933	0.8188265494145776	9728.0	Plasmid
gRNA_CDK19_targ_6947	targeting	Subpool1	ABE	-1.5354542762973835	-0.7340442857960321	-0.7615910159477267	-1.6781236746345565	-2.763946220217514	-0.5848245816025635	-1.01674034881368	-1.0423088131896616	-0.7636455662678798	-0.9692066250583672	-1.0677255907044951	-2.6753990188921204	-1.5074165010828824	-0.250734009306677	-0.4139189164959943	-0.8242844922736009	-0.6906008322644877	-0.8601997505527766	-2.735197675277607	-1.009197561970944	-0.8887437699320154	-0.2466569022455664	-0.2844175770869597	-1.1992079520077237	-0.6810752071994555	-1.2917201024969849	-0.8562751748687548	-0.5718938729616687	-0.8839887999032597	-0.7910216965263758	-0.7615910159477267	-1.6781236746345565	-1.01674034881368	-1.0677255907044951	-0.4139189164959943	-0.8242844922736009	-1.009197561970944	-0.2844175770869597	-0.8562751748687548	-0.7910216965263758	-1.0103631926803809	-1.6756314921515445	-0.9408982427570738	-1.5707770782183277	-0.7240231422951845	-0.7916950250302883	-1.5443796690601888	-0.5767608104467499	-0.943023494855065	-0.7489681231304348	0.7845059976740021	0.5090954088704642	0.5762537383027356	0.43939892443855	0.9803838808163992	0.8853470639486516	0.619567898446982	0.9999789030063444	0.9999995715024728	1.0	14953.0	Plasmid
gRNA_CDK19_targ_6948	targeting	Subpool1	ABE	-1.4556855274191358	-0.1820540867372877	-0.5211106621027735	-0.948421897579056	-2.196929634653736	-0.1654488902907001	0.0507689366026762	-0.0008653235091838	-0.2166636810400747	-3.568795345587081	-0.4472548982132138	-1.2146248853210682	0.709936950161035	0.592811309709518	0.4006209850193788	-0.5941332621117256	-0.8101540339907913	-0.3664124241409917	-1.5770736746618257	-0.1274422780208465	-0.1863396394542182	-0.0712997388181771	-0.0447905956091891	-0.6227856024583963	-0.1047385248408846	-0.6291614790404902	0.4824250620889865	-0.7736155505919821	-0.7760807181374155	-0.7051620910038295	-0.5211106621027735	-0.948421897579056	-0.0008653235091838	-1.2146248853210682	0.592811309709518	-0.5941332621117256	-0.1863396394542182	-0.0712997388181771	-0.1047385248408846	-0.7736155505919821	-0.7196167587530656	-1.1036001408411642	-0.0555866893155274	-1.7435583763737874	0.567789748296644	-0.5902332400811695	-0.6302851973789635	-0.2462919789619208	-0.0838249805974628	-0.751619453244409	0.999999771981416	0.7968083811117628	0.8241566083077813	0.3695139309485286	0.3659502300030647	0.9999999041341266	0.8137516427834834	0.836920368563064	0.6388213020255441	1.0	10613.0	Plasmid
gRNA_CDK19_targ_6949	targeting	Subpool1	ABE	-1.738664953214026	-0.3917384962029229	-1.4692998716782208	-1.2770594893788634	-3.004440754798313	-0.690309239430138	-0.6535947327972802	-0.5798068539753796	-0.7364213832432865	-0.999134185955142	-0.2977708313652011	-1.6449048877576564	-1.4061329277975725	-1.2421997135189955	-0.8630569931675572	-0.6601359474021162	-1.0135281461460897	-0.8548810592558442	-1.6041230022849615	-0.7174706599538023	-0.6618551839964861	-2.088245099266953	-0.1260160457791817	-1.6329777130904448	-0.6456095326091287	-1.37595369954117	-1.1350081349277654	-0.3077194566931708	-0.8886455084693003	-0.4792420343801443	-1.4692998716782208	-1.2770594893788634	-0.6535947327972802	-0.999134185955142	-1.2421997135189955	-0.8548810592558442	-0.7174706599538023	-1.6329777130904448	-1.1350081349277654	-0.4792420343801443	-1.1999011070317234	-1.657269827869105	-0.6566076566719822	-0.9806033016926664	-1.1704632114947084	-0.8428483842680167	-0.9944829487450834	-1.2824129527121932	-1.052190455692688	-0.5585356665142052	0.5943576189844777	0.5179522408208883	1.0	0.7787954037503788	0.5917400418004235	0.7636659451740203	0.990222838627156	0.6609132856702657	0.9012154251165408	1.0	16561.0	Plasmid
gRNA_CDK19_targ_6950	targeting	Subpool1	ABE	-1.663348821213413	-0.5958220899227952	-0.0482289225916791	-1.4405691064043706	-1.1083661428684812	-0.4710301301365218	-1.5685359086334203	-1.496442924257703	-0.5901359503649765	-2.156419242503554	-2.043784392796494	-2.046302178955988	-1.291238158730012	-0.1062977537958342	-0.4910687352810677	-0.9090562587896416	-1.2786136042103886	-0.3935839611504178	-2.109387586901774	-0.1125040692533339	-0.1435622483960412	-1.5421344283107594	-0.4308251543171929	-1.1861799228003211	-0.2849673754752228	-1.1749716563937591	-0.046513209369708	-1.1147863990875804	-0.6464791081502086	-0.7004240159239006	-0.5958220899227952	-1.1083661428684812	-1.496442924257703	-2.046302178955988	-0.4910687352810677	-0.9090562587896416	-0.1435622483960412	-1.1861799228003211	-0.2849673754752228	-0.7004240159239006	-0.7691332779092958	-1.0066551264697912	-1.2183715944187	-2.082168604752012	-0.6295348826023046	-0.8604179413834827	-0.7884846348503833	-1.0530465018094246	-0.5021507470795633	-0.8205631743872299	0.9423088070242118	0.837705800828586	0.2304254981147998	0.1928629458960574	0.999999184429769	0.658287751486564	0.8137516427834834	0.9552305811228582	0.973566348913057	1.0	7731.0	Plasmid
gRNA_CDK19_targ_6951	targeting	Subpool1	ABE	-1.5597928503424408	-0.8651529598773041	-0.1498980702396914	-1.7849111183867448	-2.7427504971091263	0.0091037119074021	-0.7611611842486733	-0.3644979861069722	-0.6131179528707887	-0.5401120324587552	-0.407002275479993	-3.8199710915712575	-0.7228054295175127	-1.0964107985897136	-0.891942828410059	-0.8241687521106091	-0.918207335309941	-0.472372505191025	-1.7223804925789168	-0.2634380152274663	-0.4066788367270013	-1.2940768089529031	-0.5662536593132438	-0.9236071846593726	0.4387839913912371	3.495533287692079	-2.9050855413005388	-1.0631782098970015	-0.213944341824794	-0.5679236954341356	-0.8651529598773041	-1.7849111183867448	-0.6131179528707887	-0.5401120324587552	-0.891942828410059	-0.8241687521106091	-0.4066788367270013	-0.9236071846593726	0.4387839913912371	-0.5679236954341356	-0.8582812934864789	-1.506185967862823	-0.5795923744088114	-1.5890284665033356	-0.9037196855057618	-0.738249530870525	-0.7974991148444616	-0.92797921764184	0.3430772459275924	-0.6150154157186437	0.8676885817664443	0.5504923398372304	1.0	0.3890223138321676	0.8114944810932053	0.9481386877653184	0.9038422673945709	0.9999789030063444	0.039234830787994	1.0	8513.0	Plasmid
gRNA_CDK19_targ_6952	targeting	Subpool1	ABE	-1.7968640299814536	-1.033031211683119	0.0751277430364371	-0.3972276630550574	0.2134245671298898	-0.2334737941263054	-0.6351428193753809	-0.6003932341018222	-0.501741043288331	-1.5554871654762	-1.0587638839014966	-0.3342475603692022	-0.7748884084183667	-1.3219515827932506	-0.87063209041037	-0.4251856454458737	-0.7609346419564563	0.0758391582417464	-2.798576840064032	-1.1570821912917426	-1.0924427913718189	0.0758741269794932	-0.678039029665826	-1.4183062969490698	-0.0398293690901702	-0.1370254533337335	-0.9854758998971798	-0.9608951710096127	-0.2759315513022343	-0.3975679833782596	-1.033031211683119	-0.2334737941263054	-0.6003932341018222	-1.0587638839014966	-0.87063209041037	-0.4251856454458737	-1.1570821912917426	-0.678039029665826	-0.1370254533337335	-0.3975679833782596	-0.9182558328760452	-0.1390922966838243	-0.5790923655885113	-0.9828328699156328	-0.9891573605406624	-0.3700937097201945	-1.6827006075758646	-0.6734903998784675	-0.3874435741070278	-0.5447982352300357	0.7693115257100759	0.9015841278873912	1.0	0.7787954037503788	0.7616559484093433	0.9999999041341266	0.5172948840008974	0.9999789030063444	0.9358966404053204	1.0	5424.0	Plasmid
gRNA_CDK19_targ_6953	targeting	Subpool1	ABE	0.4488441888147118	-0.4970196880361871	-1.1776769692563915	-0.3104152588963476	-2.9306696182344387	-0.7418068154127432	-0.8221722483972763	-0.7354157920586416	-0.5882801162480575	-0.585974442672867	-1.6941444300627118	-0.4309756150233972	-0.1377529899536523	-1.0117716631234572	-0.8258205941164425	-0.5622519831562938	-0.4529144152079911	-1.1649055213121438	-1.6117409137353904	-0.6569722084640208	-0.5663529247676463	-0.4498441866462985	-0.3305588486241275	-1.231970038623475	-0.4588002079948727	-1.1408583012749332	-0.5073245869933117	-0.6276247132181328	-0.2693729260906052	-0.5272117274774067	-0.4970196880361871	-0.7418068154127432	-0.7354157920586416	-0.585974442672867	-0.8258205941164425	-0.5622519831562938	-0.6569722084640208	-0.4498441866462985	-0.5073245869933117	-0.5272117274774067	-0.4086174894926223	-1.3276305641811763	-0.7152893855679917	-0.9036981625863252	-0.658448415731184	-0.7266906398921429	-0.945022015655686	-0.6707910246313005	-0.7023276987543725	-0.4747364555953816	0.8762984741046124	0.654698381057856	0.9579345394274924	0.8205468699042766	0.999999184429769	0.9106053520671996	0.9999999563224604	0.9999789030063444	0.9999995715024728	1.0	5868.0	Plasmid
gRNA_CDK19_targ_6954	targeting	Subpool1	ABE	-1.639629009632111	-1.261775801504657	-1.4975449592050474	-0.4539521653403756	-2.823160638643116	-0.1833449210028093	0.0918475150622036	0.2756757052912501	-1.0191494957979068	-1.082106939961455	-0.7925846459375626	-0.8381694714249198	-2.1583101837981	1.3721558748662122	0.9936062052985248	-0.8016860857545012	-0.9452671033796358	-1.6444460186144776	-1.5743690523114466	-1.2016589989691857	-1.1293252317594218	-0.3838526263513142	-1.845664357554336	-0.3167816081039358	-0.0832807022291525	-1.0046497117532744	-2.5207602468630705	-1.9323893798977707	-0.4249860319097427	-0.5983731718803235	-1.4975449592050474	-0.4539521653403756	0.0918475150622036	-0.8381694714249198	0.9936062052985248	-0.9452671033796358	-1.2016589989691857	-0.3838526263513142	-1.0046497117532744	-0.5983731718803235	-1.4663165901139383	-1.153485908328767	-0.2172087584814843	-0.9042870191079788	0.0691506321222123	-1.1304664025828717	-1.301784427680018	-0.8487661973365287	-1.2028968869484993	-0.9852495278959456	0.4209724926938745	0.7719919218902996	0.8024892930836452	0.8751643344562595	0.3328120809654604	0.2734382961890924	0.751003763097106	0.9999789030063444	0.7165533903893078	0.6819293144900525	5664.0	Plasmid
gRNA_CDK19_targ_6955	targeting	Subpool1	ABE	-1.2140846748464165	-1.1526506616071244	0.4644463284243518	-0.2387407000404864	-1.8974176844906128	-0.1339127883005833	-0.400728138992685	-0.1885290200025258	-0.5104070016528381	-1.465869904857418	0.5779799657385896	-0.1876750409517462	-1.4793801068233132	-1.002301950479128	-0.7190739006028734	-1.0429626630252042	-1.386482211205725	-0.5454164263721872	-0.1835614719427044	-0.8972323417059519	-0.8094107067235912	-2.157365516435834	-0.8097005052619164	-0.799219588435771	-0.0924455695397201	-0.2004503091656658	-2.710015840139691	0.4776692685436352	-0.2648459375661905	-0.5150211924963242	-1.1526506616071244	-0.2387407000404864	-0.400728138992685	-0.1876750409517462	-1.002301950479128	-1.0429626630252042	-0.8094107067235912	-0.8097005052619164	-0.2004503091656658	-0.2648459375661905	-0.6340963360097297	-0.7566903909438943	-0.3665547202160163	-0.3585216600235248	-1.0669186526351049	-0.991620433534372	-0.6300681734574158	-1.2554285367111735	-1.000970572948359	-0.1007326205062931	0.9605888357868448	0.9617950705767178	1.0	1.0	0.6549756188663501	0.4440327482728344	0.9207496970280986	0.7573527901052617	0.9012154251165408	0.3436209105617206	6217.0	Plasmid
gRNA_CDK19_targ_6956	targeting	Subpool1	ABE	-1.6627736297286655	-0.075896967771859	-0.3328814418490897	-0.4732065445524552	-2.455002454205057	0.4486636694507866	-0.3512795263015	-0.1262161135065191	-0.0599242321373475	-1.3896141868488523	-3.198428310136919	-1.108472529764649	-3.608241272893796	-0.0384891008583445	-0.3974130419741147	-0.5066770732653265	-0.7331778942316318	-1.537947424348675	-0.0019120302696914	0.7894059481571009	0.7263685233188236	-0.1750429629675446	-0.7729824054094309	-0.9273352038859038	0.6436416582842222	0.8875131821499954	-2.745081140479913	0.8334275894413244	-0.3266957772102614	-0.2540124125937352	-0.3328814418490897	-0.4732065445524552	-0.1262161135065191	-1.3896141868488523	-0.3974130419741147	-0.7331778942316318	0.7263685233188236	-0.7729824054094309	0.6436416582842222	-0.2540124125937352	-0.6905173464498714	-0.8265151097689087	-0.1791399573151222	-1.89883834225014	-1.348047805242085	-0.9259341306152112	0.504620813735411	-0.6251201907542931	-0.4046421000152317	0.0842397998791092	0.999999771981416	0.9103636756524052	0.992735562075406	0.3064546632719814	0.3831547074391748	0.4535312852983648	0.1507963612329258	0.9999789030063444	0.3138027460994599	0.0138158918328415	4481.0	Plasmid
gRNA_CDK19_targ_6957	targeting	Subpool1	ABE	-1.1132908698378603	-1.021830183622462	-0.6859386776337191	-0.9440365605989088	-1.722801302475323	-0.6987553265137323	-0.6085472630474625	-0.4936290384687962	-1.0934383120623066	-1.482179670909996	-0.8574761716708722	-1.3711743528992513	-0.3127206585462325	-1.6210710698484103	-1.096643971245181	-0.7460983415761514	-0.9588121119487412	-1.039840303240154	-1.5319959979593116	-0.840056211613825	-1.0550337245541694	-0.133859376198924	-0.4870621198880523	-2.0448684930509446	-0.6791956187009297	-1.6584301746671055	-2.462054006273553	0.0130335013039804	-1.1272032165480144	-0.6738977951263324	-1.021830183622462	-0.9440365605989088	-0.6085472630474625	-1.3711743528992513	-1.096643971245181	-0.9588121119487412	-1.0550337245541694	-0.4870621198880523	-1.6584301746671055	-0.6738977951263324	-0.9403532436980138	-1.1218643965293214	-0.7318715378595217	-1.236943398493373	-1.0101452332132748	-0.9149169189216824	-1.1423619780424354	-0.8885966630459737	-1.599893266547196	-0.5960225034567888	0.8652301903248478	0.7755137033008852	0.8715685082913455	0.6669534096735364	0.6907835178872334	0.6338418176791717	0.8722034115214122	0.9999789030063444	0.4597403178667672	0.9778823107906884	18732.0	Plasmid
gRNA_CDK19_targ_6958	targeting	Subpool1	ABE	1.4618838990751788	-0.1579623408074869	0.1542736673469171	0.950583477414622	0.731256949454493	0.2861280388223867	0.4173487888359864	0.6308003893129869	0.5212197632795954	0.6454658317577147	0.6092853573000783	0.4204337270051587	-0.7065178078244412	2.68864537726756	2.141824529875902	-0.03675432731874	0.6526687453150462	0.2114088001391187	0.3112226667663151	0.0993588736972646	0.1389315600623917	2.2962359816280573	0.0401794008957252	2.089502055627858	0.4297082046817496	0.6918288616379022	1.0039260929822302	0.3439539480573613	-0.0239190496705452	0.2029958893191036	0.1542736673469171	0.731256949454493	0.5212197632795954	0.6092853573000783	2.141824529875902	0.2114088001391187	0.1389315600623917	2.089502055627858	0.6918288616379022	0.2029958893191036	0.4860650752048697	0.655989488563834	0.5231229804761895	0.5583949720209839	1.3746506997730068	0.2757744060451416	0.1831710335086571	1.4753058127172134	0.708487719767294	0.1743435959019732	0.1680817405909482	0.2464935951615116	0.1451756998570492	0.5321534528169449	0.0638135093120703	0.4832706191523688	0.3298694505463226	0.0857949416360949	0.0972158842811627	0.1774350331042857	18060.0	Plasmid
gRNA_CDK19_targ_6959	targeting	Subpool1	ABE	-0.7380149744581818	-0.2144343776913173	-0.2325940323831966	-0.4388314193815587	-1.0459428452228017	0.159365423774392	-0.8800469898760448	-0.7996853013379375	-0.1774483343409669	-4.909168053235558	0.4252571448357492	-0.989677951347477	-1.126546331791915	-0.266799932833259	-0.5149836794844017	0.0430154637746305	-0.4661346932992599	-0.6304540554937818	0.1894936934324364	-0.1759310094301751	-0.5229516747732612	0.4386683694085853	-0.2448670480771297	-0.9011773262447148	-0.056981482753536	0.0358567936790264	-0.2320139035919412	0.2227925463383022	-0.8063740340632857	-0.2891634163135481	-0.2325940323831966	-0.4388314193815587	-0.7996853013379375	-0.989677951347477	-0.5149836794844017	-0.4661346932992599	-0.1759310094301751	-0.2448670480771297	-0.056981482753536	-0.2891634163135481	-0.3950144615108986	-0.4418029469433228	-0.6190602085183164	-1.824529619915762	-0.6361099813698586	-0.351191095006137	-0.169796330257	-0.235792001637753	-0.0843795308888169	-0.2909149680128438	0.999999771981416	0.9999994722906262	1.0	0.2577907524964025	0.999999184429769	0.9999999041341266	0.6043805738460313	0.7737534728826674	0.7805700948472193	0.6779622298434141	16111.0	Plasmid
gRNA_CDK19_targ_6960	targeting	Subpool1	ABE	0.0193199731178102	-0.3707539654965422	-0.2885762499001434	-0.0956079116549701	-1.27425678807678	-0.6322994538721128	-1.2070826667079475	-1.0194107887256	-0.7804721288911547	-2.4510566632315114	0.4601500215706864	0.1176948748702734	-0.5042701274941475	0.0575849560811796	-0.2493736824839895	-0.4393475266619269	0.1499472854669501	-0.8927942181841839	-2.5917093775276507	-1.0716890050742165	-1.2933492051905604	-0.9336414977227192	-0.2453756595536572	-1.1585697313323553	-0.6136470424305543	-1.3469581347643174	-3.4970069480269825	-1.2051347370254384	-0.7452297914446502	-0.4689113194802186	-0.2885762499001434	-0.6322994538721128	-1.0194107887256	0.1176948748702734	-0.2493736824839895	-0.4393475266619269	-1.2933492051905604	-0.9336414977227192	-1.3469581347643174	-0.7452297914446502	-0.2133367474262918	-0.6673880512012876	-1.0023218614415674	-0.6244039222635173	-0.2320196179656524	-0.3940648197930536	-1.652249195930809	-0.779195629536244	-1.819204041740618	-0.8064252826501024	0.9125882864893026	0.9999994722906262	0.4868264344713149	0.8557859891113169	0.999999184429769	0.9999999041341266	0.5583281986827715	0.9999789030063444	0.3427103866717488	1.0	6255.0	Plasmid
gRNA_CDK19_targ_6961	targeting	Subpool1	ABE	-0.7107121461320455	-0.7252422728581934	-0.936263986814268	-0.9169834487299904	-1.2733157942828093	-0.1870076374603359	-0.3569891119507192	-0.2973782060824906	-0.7380202042686437	-1.448350457252838	-0.8905305022176578	-1.4033680143978913	-1.147674591917648	-1.0569929332721215	-0.7172366053423892	-0.7773011625601949	-1.1556463127880077	-1.0805139257027294	-1.385334701051727	-0.4735913533746659	-0.817493698097552	-1.7199891920541863	-0.432208755885907	-1.6552135859902843	-0.292226987033754	-1.300485588371208	-0.7710315585502527	-0.4869916629790928	-0.7853705164541642	-0.4530790088414437	-0.7252422728581934	-0.9169834487299904	-0.3569891119507192	-1.4033680143978913	-1.0569929332721215	-1.0805139257027294	-0.817493698097552	-1.6552135859902843	-0.7710315585502527	-0.4869916629790928	-0.7907394686015023	-0.7924356268243785	-0.4641291741006179	-1.2474163246227958	-0.9739680435107196	-1.004487133683644	-0.8921399175079815	-1.2691371779767928	-0.7879147113184048	-0.5751470627582337	0.999999771981416	0.9617950705767178	1.0	0.672576487702931	0.7262299049528775	0.4483502975527246	0.9999999563224604	0.7175660725882486	0.9999995715024728	1.0	20612.0	Plasmid
gRNA_CDK19_targ_6962	targeting	Subpool1	ABE	-1.7424530360914174	-0.4277879453046609	-1.8931160717597428	-0.9892034097519624	-3.028153217302965	-0.7163320126256489	-0.9747970534878048	-0.7984364975625303	-0.641951328662165	-3.187910647113295	-2.687881706295165	-1.5021919060889213	-1.6492690442340876	-2.662723902768449	-1.4507044024974507	-0.6962817079720215	-0.9531534265611608	-1.2268231095450663	-0.9278748932730128	-0.139934481283849	-0.2987958661471749	-3.648444902986912	-0.2140548736238881	-1.917444594761308	-0.6661059774957138	-1.8684346253225057	0.2263546166953377	-0.8780946367335275	-0.2836490772843471	-0.3120348968822895	-1.7424530360914174	-0.9892034097519624	-0.7984364975625303	-2.687881706295165	-1.6492690442340876	-0.9531534265611608	-0.2987958661471749	-1.917444594761308	-0.6661059774957138	-0.3120348968822895	-1.3544523510519404	-1.5778962132268586	-0.8050616265708334	-2.459328086499127	-1.920899116499996	-0.9587527480260828	-0.4555350802346789	-1.9266481237907025	-0.7693953287076273	-0.4912595369667213	0.4475116174947873	0.5357808456048866	0.7658443485864003	0.1476756833266965	0.1944777431528521	0.548039526390604	0.8115839553756569	0.296612826968938	0.9663095721461256	1.0	11132.0	Plasmid
gRNA_CDK19_targ_6963	targeting	Subpool1	ABE	-2.1879719615574347	-0.2897620681414733	-2.216664271491495	0.161337703854083	-2.7088841401671653	-0.1497301160763071	-0.8260798110774984	-0.6911705156779477	-0.4319510350557889	-2.8789508814459817	-1.1556673801786563	-0.1161203319563899	0.7251126601884468	-1.4265008318618508	-1.151488483162147	0.0697963238167822	-0.4926975147561497	-0.5272579766247196	-2.4785318371766127	0.3307725241982219	-0.1501869628494559	-2.688665896632408	-0.3135740418701688	-1.4494738783542702	-0.3414034461816435	-1.199622874351285	-0.3715174436380051	-0.6859015192116532	-0.7752504528532739	-0.3941104291802036	-2.1879719615574347	-0.1497301160763071	-0.6911705156779477	-1.1556673801786563	-1.151488483162147	-0.4926975147561497	-0.1501869628494559	-1.4494738783542702	-0.3715174436380051	-0.6859015192116532	-1.5647994337301343	-0.8990921841297964	-0.6497337872704116	-1.383579531193676	-0.6176255516118504	-0.3167197225213624	-0.7659820919426156	-1.4839046056189489	-0.6375145880569778	-0.6184208004150435	0.239776884123338	0.8633193311704003	1.0	0.4895384275872464	0.8897428656564556	0.9999999041341266	0.6610939866543323	0.5063297447979194	0.9999995715024728	1.0	10836.0	Plasmid
gRNA_CDK19_targ_6964	targeting	Subpool1	ABE	-0.7787632387783862	-0.330240129401385	-0.1736820507685946	-1.0075789700132929	-0.2133355830812474	0.0731585223387457	-0.6507339030216615	-0.8105641360986743	-0.3202377741681264	-2.4858068445447072	-0.3490138569660149	-1.1764446978047776	0.74400735675634	-0.8821225067221088	-0.9418478420441808	0.1929624319940294	-0.3978738923911549	-0.4984640994254599	-0.7267440273824756	-0.1971360615156712	-0.5856531791217474	-0.6650740352703334	-0.1192270122193346	-1.2884819232712637	-0.3251961358891446	-1.393049138924217	-0.9394520935926428	-0.5866205747983848	-0.4408396287731013	0.0385681427782179	-0.330240129401385	-0.2133355830812474	-0.6507339030216615	-1.1764446978047776	-0.8821225067221088	-0.3978738923911549	-0.5856531791217474	-0.6650740352703334	-0.9394520935926428	-0.4408396287731013	-0.4275618063161219	-0.3825853435852648	-0.593845271096154	-1.3370884664385	-0.3599876640033164	-0.2344585199408617	-0.5031777560066314	-0.6909276569203106	-0.8858991228020016	-0.3296306869310894	0.999999771981416	0.9999994722906262	1.0	0.5491127195952913	0.9751561475266256	0.9999999041341266	0.873315313208837	0.9999789030063444	0.9999995715024728	0.851091131300133	12968.0	Plasmid
gRNA_CDK19_targ_6965	targeting	Subpool1	ABE	-1.870514460530252	-0.2534648642784001	-0.3466609167443568	-0.749504351286126	-1.2080993022323063	-0.014038363684713	-0.3933455733626192	-0.3923020162339583	-0.4916073997223011	-1.169989833533072	-0.5368381609478258	-0.7644039173957967	-0.1504230678779855	-0.9352245698577758	-0.6573933455768258	-0.3337700711601825	-0.6819169848590478	-0.0518475382467312	-0.6062467167873709	0.0817037431906758	-0.1056688341332277	-1.3087282077676825	-0.1069573289572853	-1.1891176533055303	-0.1968205676697144	-1.0832912682019304	-1.500946035467518	-0.6547926915517291	-0.377919452896888	-0.3916170969748433	-0.3466609167443568	-0.749504351286126	-0.3933455733626192	-0.7644039173957967	-0.6573933455768258	-0.3337700711601825	-0.1056688341332277	-1.1891176533055303	-1.0832912682019304	-0.3916170969748433	-0.8235467471843364	-0.6572140057343818	-0.4257516631062929	-0.8237439706255648	-0.5810136611041957	-0.3558448647553205	-0.2100706025766409	-0.8682677300101661	-0.9270192904463878	-0.4747764138078201	0.865919383437051	0.9999994722906262	1.0	0.8984469337595128	0.999999184429769	0.9999999041341266	0.6533316780537397	0.9999789030063444	0.9636444555505956	1.0	13081.0	Plasmid
gRNA_CDK19_targ_6966	targeting	Subpool1	ABE	-0.8380633803311132	-0.087528978309202	-0.0310152672094114	-0.9387579458766958	-1.0203531301959172	-0.3935592074700214	-0.3468132484500171	-0.4023100278848324	-0.3397254852084612	-0.3345906174649083	-0.8106643604614074	-1.195362869730327	-0.1024557197624261	-0.3114524790706886	-0.2658116264298331	-0.204126920253192	-0.2836490832685737	-0.7880685177433071	-0.4922077434881563	-0.5951050941464854	-0.6257542232627575	0.048878701221937	-0.5733676221619278	-0.4693934811110767	-0.4401024848159491	-0.8707586738701755	-0.209843388275291	-0.6795559332244944	-0.2092333685004625	-0.2096890721986079	-0.087528978309202	-0.9387579458766958	-0.3468132484500171	-0.8106643604614074	-0.2658116264298331	-0.2836490832685737	-0.5951050941464854	-0.4693934811110767	-0.4401024848159491	-0.2096890721986079	-0.3188692086165756	-0.7842234278475448	-0.3629495871811035	-0.7802059492188809	-0.2265732750876492	-0.4252815070883576	-0.5710223536324665	-0.3312941340170225	-0.5069015156538051	-0.3661594579745216	0.9413881547788906	0.9730026317836477	1.0	0.916480631448021	0.999999184429769	0.9999999041341266	0.9441584687296788	0.9139819736118004	0.9999995715024728	0.9249671581285124	19850.0	Plasmid
gRNA_CDK19_targ_6967	targeting	Subpool1	ABE	-1.2374534382530562	-1.0340071625618323	-1.2335186439165722	-0.7243690701296155	-0.5081825247874393	-0.908542555325137	-0.6657453787790066	-0.6438038605098747	-0.8646600541531797	-1.623409546518635	-0.9916150070313716	-0.5831914019944707	-0.7796091072938107	-1.1656230517222512	-0.8613384262004977	-0.2762421848315897	-0.5211538461710884	-1.299967606446059	-1.3139295437906664	-1.224039888031469	-1.1596911413817426	-0.1004989924109103	-0.5736705062415662	0.4414323064398621	-1.0392826278592782	-0.0667949343694465	-0.1821200678798291	-1.1991855294745029	-1.1884427068916137	-0.7112206688410114	-1.2335186439165722	-0.7243690701296155	-0.6657453787790066	-0.9916150070313716	-0.8613384262004977	-0.5211538461710884	-1.224039888031469	-0.1004989924109103	-0.1821200678798291	-1.1884427068916137	-1.168326414910487	-0.7136980500807306	-0.7247364311473538	-1.0660719851814924	-0.9355235284055198	-0.6991212124829124	-1.2325535244012924	-0.0775790640708715	-0.4293992100361846	-1.0329496350690426	0.6347198973997589	0.9999994722906262	0.9189880233280026	0.7546723972848463	0.8075424026301841	0.9147555870453506	0.8110534021531947	0.6548643705854091	0.959678191670245	0.5753819746284387	10898.0	Plasmid
gRNA_CDK19_targ_6968	targeting	Subpool1	ABE	-0.695989294551682	-0.0514464994551311	-0.1914245371004697	-0.7629783475272794	-2.2097818531904214	0.1439231770760823	-0.2485214649093057	-0.2737468261226895	-0.0992498935034382	-0.9188880166532908	-0.5756473785229292	-1.0424048421300869	-0.8630723908832993	-0.6417681359836228	-0.5073559129366053	-0.3655972732203784	-0.3007058278903498	-0.1074031349074816	-1.1925830535046602	0.0614882230154181	-0.0278637468772607	-0.3546782864944136	-0.4836368802217836	-0.940444245342778	-0.0026810595089737	-0.8125120462299396	-0.0293408001890757	-0.1576383417567956	-0.1229082070812904	-0.3991997860764454	-0.1914245371004697	-0.7629783475272794	-0.2485214649093057	-0.9188880166532908	-0.6417681359836228	-0.3007058278903498	-0.0278637468772607	-0.4836368802217836	-0.0293408001890757	-0.1576383417567956	-0.3129534437024276	-0.942945674547206	-0.2071727281784778	-0.8456467457687689	-0.6707321466011759	-0.2579020786727366	-0.3863195257888343	-0.5929198040196584	-0.2815113019759963	-0.2265821116381771	0.9617248004850149	0.8582794062724202	1.0	0.899307792409837	0.999999184429769	0.9999999041341266	0.6901172584285851	0.9999789030063444	0.8771327741237898	0.7985374559002342	12917.0	Plasmid
gRNA_CDK19_targ_6969	targeting	Subpool1	ABE	-1.5719703902460374	-0.708934680087216	-0.7289781260305154	-1.17842429094557	-2.7020849524417305	-0.4629556773228676	-0.7208570143942106	-0.7008023252080359	-0.561294679479172	-1.0835347119309855	-0.9003755869218957	-1.4084378289930328	-0.8429873257519714	1.139053364927047	0.7296794349208363	-0.6677955509462611	-0.7529770841812935	-0.3856500929240883	-1.5831925016705182	-0.3908396968834635	-0.3909304220761515	-0.0450908979828754	-0.5080730802543413	-0.4894687842393334	-0.4361930926964131	-0.1231635861677009	-1.4033388333853365	-0.6728079651154865	-0.9965737217192692	-0.6993229434857876	-0.7289781260305154	-1.17842429094557	-0.7008023252080359	-1.0835347119309855	0.7296794349208363	-0.6677955509462611	-0.3909304220761515	-0.4894687842393334	-0.4361930926964131	-0.6993229434857876	-1.003294398787923	-1.4478216402367228	-0.6609846730271395	-1.130782709281971	0.3419151580319706	-0.6021409093505476	-0.7883208735433778	-0.34754425415885	-0.6542318374164835	-0.7895682101068479	0.7997437208278436	0.625082119999884	1.0	0.7308621450359177	0.4075787964526112	0.9999999041341266	0.9441584687296788	0.927740791845562	0.9999995715024728	1.0	19876.0	Plasmid
gRNA_CDK19_targ_6970	targeting	Subpool1	ABE	-0.7011956603953721	-0.217578833808144	0.5739495542961873	-0.3888920218567681	1.2850417343539695	-0.1536567701314644	-0.2126670459634332	-0.2288102197783089	-0.1279292403186719	-0.8798480048784378	0.5249696323461752	-0.4326522792006301	0.2817200752755889	-0.358920739686952	-0.091092071168502	-0.215939012515406	-0.1407316616779681	0.26744849034434	-0.0222611131609731	-0.055055264918509	-0.0695676395355617	0.1133275220878882	-0.0040330448307634	-0.4274427725525059	-0.2387067485034446	-0.1161836848798835	0.0470653534209629	-0.5036856677811471	-0.2232537734511727	-0.1979095621545868	-0.217578833808144	-0.1536567701314644	-0.2126670459634332	-0.4326522792006301	-0.091092071168502	-0.1407316616779681	-0.055055264918509	-0.0040330448307634	-0.1161836848798835	-0.2232537734511727	-0.1149416466357762	0.2474976474552456	-0.1898021686868047	-0.2625102172442976	-0.0560975785266217	-0.029740727949678	-0.0489613392050146	-0.106049431765127	-0.102608359987455	-0.3082830011289689	0.6957807062609033	0.4606713366376808	1.0	1.0	0.901618962159098	0.8799990881461491	0.557084818841198	0.7619387331424882	0.7835038275336532	0.8847202612844308	14142.0	Plasmid
gRNA_CDK19_targ_6971	targeting	Subpool1	ABE	-0.6403693221011271	-0.0545739545474801	-0.4980089658982485	0.2518078454293111	-1.3123830671353196	0.0834774692412512	0.2229794927732392	0.2266261684120061	-0.0107002151257634	-0.0144066667276096	-0.2397472536518131	0.3654074783633178	0.3100427581603566	-0.8859161672407796	-0.2255223618618201	0.2481124764035527	0.2976472071599146	0.2619446077583043	-0.8176270578636627	0.0570227160246762	0.0947219175318005	-0.3051490872647364	0.1922092202127362	-0.3812733422089104	0.2006926173529859	-0.1969556129719187	-0.3543789699636746	0.412418093118582	0.3121812776843452	0.1952235317820726	-0.4980089658982485	0.0834774692412512	0.2229794927732392	-0.0144066667276096	-0.2255223618618201	0.2619446077583043	0.0570227160246762	-0.3051490872647364	-0.1969556129719187	0.3121812776843452	-0.3976507475156186	-0.3256992508215857	0.1463018153531606	0.037084519327965	-0.2671319236474143	0.2692347637739239	-0.2219608081023953	-0.1647377364203035	-0.1168806551942024	0.306607634195	0.999999771981416	0.9138955728869506	0.5007636695830096	1.0	0.999999184429769	0.5550359995589561	0.6252413412322702	0.7886932454838269	0.7584757597216567	0.0746252872712655	14615.0	Plasmid
gRNA_CDK19_targ_6972	targeting	Subpool1	ABE	-1.526255440129553	0.2674812895138382	-0.9769356709970244	-0.4960137590980567	-2.1372334335892407	-0.4066191398462325	-1.1702329799381617	-1.127945450273004	-0.2746579370196528	-2.4808833239228067	-1.2264228928160248	-0.5970267154700288	-0.4006850435896124	-1.0415535662325297	-0.8111278860089998	-0.1816929705851588	-0.2296914696647696	0.2305286068861466	-2.024564656879465	-0.1673106839711723	-0.0970017413035086	-1.837784639867668	0.5230494348720983	-1.3369234366021112	-0.2433172161059221	-1.191825239399038	-0.4664358643451259	-0.4824997399997504	0.0210421721740827	-0.13693640734829	-0.9769356709970244	-0.4960137590980567	-1.127945450273004	-1.2264228928160248	-0.8111278860089998	-0.1816929705851588	-0.1673106839711723	-1.3369234366021112	-0.4664358643451259	-0.13693640734829	-0.7452366072042466	-1.0132887775111763	-0.8576121224102727	-1.43477764406962	-0.7511221652770472	-0.0602852777879272	-0.7629590273847152	-0.8838862138658937	-0.6338594399500287	-0.1994646583913192	0.8808485590664881	0.8532022219837819	0.6138109713609701	0.5081595462033089	0.9604166813315655	0.9133169417645076	0.8098496203516548	0.8888138698931234	0.9999995715024728	0.7191961284600583	11244.0	Plasmid
gRNA_CDK7_intron_8478	intron	Subpool1	ABE	-1.740060694402808	-0.538366032780627	-1.7366781530229982	-1.1829083794985298	-3.27494986805302	-1.150073273118691	-0.6254342791077512	-0.4676682714384098	-0.7927771931904983	-3.2385332272730394	-3.372184792157108	-1.0791348742640747	0.4276961395246819	-2.088800308246461	-0.9109503724372432	-0.2308414544103852	-0.1583218472325238	0.0379933122485638	-3.333413837070318	-0.9294882798630008	-0.5728596592116485	-3.1128358534954788	-1.3703472282359372	-1.8483930544161835	-0.5282226775550105	-1.40815147643409	-0.1737189086725967	-0.2190489369560079	-0.8173651355099628	-0.7067773877310246	-1.7366781530229982	-1.1829083794985298	-0.6254342791077512	-3.2385332272730394	-0.9109503724372432	-0.1583218472325238	-0.9294882798630008	-1.8483930544161835	-0.5282226775550105	-0.7067773877310246	-1.3383682934021444	-1.86931050689008	-0.628626581245553	-2.563284297898074	-0.8573515137196742	-0.1170566631314484	-1.6119205920483222	-2.110525378715866	-0.7033643542205658	-0.5810638200656651	0.4786100528811706	0.3941287546094713	1.0	0.129723993579487	0.7082840365532689	0.985244901812042	0.5583281986827715	0.2528753470249672	0.9999995715024728	1.0	3781.0	Plasmid
gRNA_CDK7_intron_8479	intron	Subpool1	ABE	-0.2517029673223843	-0.7044875304058161	-1.0546532216954418	-0.4731855388288474	-2.4395264491416646	-0.8433777882921588	-1.1681821270564638	-1.1986960944426834	-0.8981495565537552	-1.621921792521516	-1.3849380372918874	-0.392572549395512	-0.5245630006161898	-1.6076642031770356	-1.4328002681941718	-0.9704401293288064	-1.1401518868443694	-1.3346282667002929	-1.332227136591183	-1.223357813806777	-1.291614969969494	-0.0782056861957334	-0.7046827270302559	0.0318548080077297	-0.8434607533821659	-1.5587629809165435	-0.4513386044649389	-0.8579567865316398	-0.4251885503309368	-0.7413924688291184	-0.7044875304058161	-0.8433777882921588	-1.1681821270564638	-1.3849380372918874	-1.4328002681941718	-1.1401518868443694	-1.291614969969494	-0.0782056861957334	-0.8434607533821659	-0.7413924688291184	-0.6702812398078808	-1.2520299254208902	-1.088342592684301	-1.1331441264029718	-1.1883424906624658	-1.1484067609578228	-1.282399973455818	-0.2503445350727531	-0.9511874462545492	-0.6748459352305649	0.999999771981416	0.7572488890512707	0.3582438086470064	0.6981203175219393	0.5768977414149343	0.2686584406520678	0.7793959663899356	0.83787239616588	0.9758020429177934	1.0	16356.0	Plasmid
gRNA_CDK7_intron_8480	intron	Subpool1	ABE	0.5903729366121829	-0.0157640551001074	0.6230166495767169	0.6430851956191277	1.690903351819796	0.4277599046491551	0.6343494671265008	0.577117697118768	0.4986469381315608	1.8811240037444048	0.6199677306656093	0.7663415794707176	0.4314443778041504	0.2868480034498463	0.46143071451798	0.4890605387430556	0.7572959408531071	0.5555047182451283	0.7633648175123492	0.2465533030019151	0.267618852219922	1.481800481601489	0.374472768902633	1.7140821014111818	0.1488978559804385	0.9051221811665868	0.3070476076072019	0.0335439910314917	0.1752606597595705	0.0377872129514714	0.5903729366121829	0.6430851956191277	0.577117697118768	0.7663415794707176	0.4314443778041504	0.5555047182451283	0.267618852219922	1.481800481601489	0.3070476076072019	0.0377872129514714	0.3992085103629308	0.920582817362693	0.5700380341256098	1.089144437960244	0.3932410319239923	0.6006203992804303	0.4258456575780621	1.1901184506384346	0.4536892149180757	0.0821972879141779	0.2542910321776347	0.0628842797850838	0.1301400812670933	0.106409070939541	0.4996645010495613	0.1597244585479375	0.1793096974246407	0.1224566360066593	0.2277913534239137	0.3229851315400707	26320.0	Plasmid
gRNA_CDK7_intron_8481	intron	Subpool1	ABE	1.1059259769793417	-0.2805775659837574	-0.705799689823385	0.4100692964402583	2.0485054160209626	0.4838258921488674	0.3093684398160727	0.3334016109635609	0.3596474550568197	1.6656464880905326	0.1573756439735927	0.2491221840910172	-0.2728185958180564	-0.0972187513208198	0.2671112330337484	-0.1889893049740108	0.0692251336589507	0.4498837957982944	1.1208143901074037	-0.0140104219012078	0.127353716054394	-1.1434967638028144	0.072901850822732	-0.177309101809492	0.3216824793232925	0.7029196696873284	1.3137793230162105	0.2895419766286704	0.0150930950826053	-0.0929098279120685	-0.2805775659837574	0.4838258921488674	0.3334016109635609	0.2491221840910172	-0.0972187513208198	0.0692251336589507	0.127353716054394	-0.177309101809492	0.7029196696873284	0.0150930950826053	0.0398495737240664	0.980800201536696	0.3341391686121511	0.6907147720517143	-0.0343087047017092	0.1100398748277448	0.4113858947535299	-0.4159680049298582	0.7794604906756105	0.0705750812664024	0.4394209481908447	0.0064877574121527	0.2562601723727819	0.2514451855256018	0.881582133260516	0.699550805192679	0.1606299221388432	0.926113859596201	0.0849676333268739	0.3212310677661262	16675.0	Plasmid
gRNA_CDK7_intron_8482	intron	Subpool1	ABE	-1.2456062135896826	-0.0301207136193368	-1.229411757192885	-0.528985010903591	-1.4078308460551463	-0.3477496753373349	-0.354813306879089	-0.2612010863708741	-0.2395045379052853	-2.9438302210825986	-1.9871614117748289	-0.4488593505334122	0.5838094977796112	-1.669450088597538	-0.7863323090535735	0.496641289556492	0.4781768495053001	-0.1609267649320773	-2.0125379661240386	0.0354377378312255	0.1539189063096212	-2.731253664273164	-0.0001728673544998	-1.1281708730708708	0.0100589467439357	-0.8161562032145931	-0.3859111531509311	0.2463461205906047	0.0857774761181941	-0.1118224291796892	-1.229411757192885	-0.528985010903591	-0.2612010863708741	-1.9871614117748289	-0.7863323090535735	0.4781768495053001	0.0354377378312255	-1.1281708730708708	-0.3859111531509311	0.0857774761181941	-0.8350462281339682	-0.7615218440986907	-0.2851729770517495	-1.79328366113028	-0.6239909666238335	0.2712971247099049	-0.6077271073277305	-1.286532468232845	-0.3973361365405295	0.0734337225097032	0.865919383437051	0.973087781299132	1.0	0.2999473211300418	0.9275462934061814	0.4731730097370997	0.6546993139573842	0.580980063308434	0.9573836157169512	0.3160456553389432	9785.0	Plasmid
gRNA_CDK7_intron_8483	intron	Subpool1	ABE	-1.6992283662368532	-0.7418564972359848	-1.6776693951510475	-1.5057584705897202	-3.317926359542269	-0.8205885502969277	-0.0629817535414734	0.0794910024522304	-0.7267417078787518	-5.763940823682205	-0.8741957816305287	-1.7098131591238388	-1.9105043140411555	-1.7947901457431332	-0.4860008083058847	-0.8323843790596699	-0.6347600844126097	-0.2050401932408875	-2.3703306877152954	-0.2278876853757382	-0.0456306242626709	-2.51528161439397	-0.3052769062281337	-2.512025521586416	-0.0788466989319624	-1.3454961377314243	-2.176234255505354	-0.2450829764389422	-0.9402207603276592	-0.6293914711802504	-1.6776693951510475	-1.5057584705897202	-0.0629817535414734	-1.7098131591238388	-1.7947901457431332	-0.6347600844126097	-0.2278876853757382	-2.512025521586416	-1.3454961377314243	-0.6293914711802504	-1.372918086207962	-1.8814244601429728	-0.2367441529893316	-2.7826499214788574	-1.3970984226967245	-0.5573948855710557	-0.8812829991179015	-1.7775280140695064	-1.200192364056247	-0.6048984026489506	0.4835046030844606	0.3808382045214035	0.9753193112067068	0.0111706381420214	0.4197224103044908	0.9999999041341266	0.8137516427834834	0.3330440153884957	0.677479019089707	1.0	8221.0	Plasmid
gRNA_CDK7_intron_8484	intron	Subpool1	ABE	-0.927536510620854	-0.0678837032968379	-0.5760347443029953	-0.157675310420488	-1.851004835924242	0.0402737247477411	0.244834001066707	0.3215643691093877	-0.0748544365826893	-0.4491037230609423	-1.0445879445393809	-0.0384341484420332	0.0682088457647754	0.0012957088974184	0.2813563784180515	0.0436465882469304	-0.0746561276553033	0.3221572564912328	-1.2561908813463178	0.1440929797232414	0.2121159958770343	-0.064795766788115	0.0132785462834049	-0.7037095803470467	0.1284800206842939	-0.7246818325133111	0.3837359819197374	-0.6849064783484642	-0.0317815406653945	-0.1585861142035536	-0.5760347443029953	-0.157675310420488	0.244834001066707	-0.4491037230609423	0.0682088457647754	0.0436465882469304	0.1440929797232414	-0.064795766788115	0.1284800206842939	-0.1585861142035536	-0.5238183194068958	-0.656135473865663	0.1638479778644684	-0.5107086053474521	0.1169536443600818	0.0970492390276199	-0.299993968582014	-0.2517422669505855	-0.0708219433030932	-0.2917580444058041	0.999999771981416	0.9907174779668956	0.484075757077845	1.0	0.7450818612165524	0.7356072909899731	0.5732084208269751	0.8539654886290479	0.6325470238611955	0.817550170391802	12287.0	Plasmid
gRNA_CDK7_intron_8485	intron	Subpool1	ABE	-0.6008345160144988	-0.2688964760499133	-0.0437089773844332	0.2038892353901897	-0.4394594185787605	0.0328897925853723	0.0785790947332596	0.1007331888409822	-0.1724814990490422	-2.2580757197061327	-1.0402303752643065	0.4699202786654371	0.0441775558715167	0.6756918687305457	0.5925360072201326	0.3043800689479903	0.296739501046424	-0.0341617769644847	-1.2098111250688446	-0.5005323500859452	-0.3155989378838687	-0.4291296834789583	-0.0891124027594758	-0.4627235898922238	0.184823919426488	-0.7149042925756117	-0.2918248842096854	-0.4237947234807906	0.0024656830282581	0.1649600696751205	-0.2688964760499133	0.0328897925853723	0.0785790947332596	-1.0402303752643065	0.5925360072201326	0.296739501046424	-0.5005323500859452	-0.4291296834789583	-0.2918248842096854	0.0024656830282581	-0.3044799898162817	-0.0675601302010661	0.0022769281750665	-0.9427952721016674	0.4374684772740649	0.1889859310099765	-0.6753141376795528	-0.3269885587102193	-0.273968419119603	-0.0854563235924706	0.9784067776864396	0.8261326813992012	0.7360683631419768	0.726522531975786	0.4413889192186288	0.6174097059544381	0.93186938444248	0.919467031584374	0.8662420881409434	0.5196793839520518	15981.0	Plasmid
gRNA_CDK7_intron_8486	intron	Subpool1	ABE	-0.397505506635686	-0.5125903814680636	-0.4912185503493717	-0.929937041191398	-1.2060732302184547	-0.4465357412664723	0.310634619824809	0.3791439141874245	-0.173180767397844	0.3204338284659991	-0.8439554190134743	-1.4767974787208271	-0.0026188281844307	0.0687513593752718	0.3032897576182142	-0.0228630374045929	0.2546421483445729	-0.032215556385985	-0.8011096061113013	-0.9056364254714736	-0.7779392756710121	0.4741916930032069	0.0249674119713392	0.0159065582630174	-0.2913598597202617	-0.9009248735713336	0.4892860532480427	-0.2208597963062177	0.302002538420774	0.0950094886004436	-0.4912185503493717	-0.929937041191398	0.310634619824809	-0.8439554190134743	0.0687513593752718	-0.0228630374045929	-0.8011096061113013	0.0249674119713392	-0.2913598597202617	0.0950094886004436	-0.4671048128177071	-0.8608486708921083	0.1721992555381298	-0.6667730230894341	0.1231407629363517	0.0665211848513316	-0.8282284357512624	0.1716885544125212	-0.2343328933478508	0.0587174102383333	0.999999771981416	0.9308583501717	0.4206034264520776	0.9460560751759106	0.7450818612165524	0.7902123431060895	0.9999999563224604	0.5252549464429529	0.740610445584466	0.3180615888070477	7379.0	Plasmid
gRNA_CDK7_intron_8487	intron	Subpool1	ABE	-1.5453531397375568	-0.899125220942405	-1.0503418069418595	-0.8608999073290762	-2.266822981812292	-1.0943391831593945	-1.1260655636270598	-1.0890019676367475	-1.136806946094247	-5.238506977125542	-1.60799229575911	-0.6757748665197126	-0.2409034393251368	-1.7843134971629862	-1.3769146431947257	-1.2400340748038527	-1.4289896113673477	-0.7260016523911299	-2.6891882873095523	-1.425450567650138	-1.330071541406464	-1.551839486878593	-0.8762630027937771	-0.4299433130655912	-1.0155744879649953	-1.5447517996761784	-1.29728599594105	-1.269999144254449	-1.2725295864948278	-1.087220216789089	-1.0503418069418595	-1.0943391831593945	-1.1260655636270598	-1.60799229575911	-1.3769146431947257	-1.2400340748038527	-1.425450567650138	-0.8762630027937771	-1.29728599594105	-1.269999144254449	-1.1649400558739404	-1.407354024100254	-1.1172914924526849	-2.5074247131347884	-1.1340438598942828	-1.1316751128541098	-1.8149034654553848	-0.9526819342459872	-1.2858707611940747	-1.209916315846122	0.6343037707070233	0.654698381057856	0.3361624211040221	0.1478381630360254	0.5936393956081307	0.2681238163503569	0.515022028299256	0.9999789030063444	0.6646549048710176	0.3349148495212846	14092.0	Plasmid
gRNA_CDK7_intron_8488	intron	Subpool1	ABE	1.4669597580063765	0.931101858366408	1.0529590154035835	1.899932104629202	2.430682281332281	1.112018550421779	1.3506606940919037	1.51900407913945	1.1779576684946615	1.1671174099551218	1.6640058780020883	1.9279654538875024	1.0294026665024198	1.128871457964264	1.1765883297535276	0.932467952638545	0.7548430470784334	0.8390838481599053	0.9957285074349166	0.756663525164728	0.7483050300557341	1.6926806186078858	1.0148746869122989	0.9026447123999384	1.2126646826166592	1.010404109066794	1.518965031069945	1.335549122637911	1.0729406025470616	1.0755409291647562	1.0529590154035835	1.899932104629202	1.3506606940919037	1.6640058780020883	1.128871457964264	0.8390838481599053	0.756663525164728	1.0148746869122989	1.2126646826166592	1.0755409291647562	1.1503402105921228	1.814210978794421	1.3492074805753385	1.5863629139482376	1.1116208180734035	0.8421316159589612	0.8335656875517929	1.2034000059733745	1.247344607584466	1.1613435514499095	0.012062784825828	0.0002375693066066	1.2444346633765822e-07	0.0104826194260617	0.1039944809258244	0.036938360297628	0.0502749948893755	0.1319587644789689	0.0285778734564816	6.588183511993669e-08	23093.0	Plasmid
gRNA_CDK7_intron_8489	intron	Subpool1	ABE	0.6457541341966062	1.0066654798087262	1.171944341223285	0.7850416390875913	1.3191177443216968	0.843822750340084	0.9670377391400744	0.8625061306692834	0.9992970731757536	0.2568868938899638	-0.107030073210116	0.9895769794789387	1.3433909669567534	3.5246490190347464	2.614939693168236	0.5262494717793086	0.0627542955878007	0.8088358937635295	0.1388394001152391	0.7219595621702068	0.3851787973927497	2.814302324554671	1.0935736311322528	1.7338515173531883	0.7337280327652698	1.5179697805923145	0.4966707833508396	0.9956233939983846	0.4768325486648534	0.545893824040405	1.0066654798087262	0.843822750340084	0.9670377391400744	0.2568868938899638	2.614939693168236	0.5262494717793086	0.3851787973927497	1.7338515173531883	0.7337280327652698	0.545893824040405	0.9414546517428724	0.9826607112497908	0.9429469809950368	0.3798112667195955	2.494326559719912	0.465946553710213	0.4153259198927319	1.880575824346704	0.9161228655694744	0.672783255567881	0.0444958386768641	0.1038112810137031	0.0143450299880406	0.6503958947873408	0.0013185013551626	0.2170643335810968	0.179554433120001	0.014135333790619	0.0541850876093853	0.0001498114792327	8640.0	Plasmid
gRNA_CDK7_intron_8490	intron	Subpool1	ABE	-0.6953953813444188	-0.4124621982069653	0.2365632179053366	-0.2964932959208933	-2.3694570296584043	-0.346089686946343	-0.6263252018465653	-0.5601015573852921	-0.2643129637065307	-1.409506811021161	0.3165463737928388	-0.2204737336931161	-0.284942588079066	-0.2047850636252479	-0.2662883609176769	0.1333923015947537	0.0126261587103582	-0.4874489096352656	-1.2271005992938724	-0.4975808137002668	-0.5442472575128747	-0.2898207462544084	-0.8967924357471329	0.3753066838984827	-0.3265025097397395	-0.8254305979186827	-0.0850888639204236	-0.7290656838708007	0.1608713852848573	0.0711673508184515	-0.4124621982069653	-0.346089686946343	-0.5601015573852921	-0.2204737336931161	-0.2662883609176769	0.0126261587103582	-0.5442472575128747	-0.2898207462544084	-0.3265025097397395	0.0711673508184515	-0.2904314538820158	-1.004013337508547	-0.4835799076461293	-0.4378113903071461	-0.2520053375406636	-0.1138101497767178	-0.7563095568356714	-0.2704354993676862	-0.4123406571929486	-0.1656756492558306	0.9319085364655986	0.8755585692804894	1.0	1.0	0.999999184429769	0.958761750178876	0.9800080958979128	0.8005813049319256	0.96201488406598	0.5400258313464983	11827.0	Plasmid
gRNA_CDK7_intron_8491	intron	Subpool1	ABE	-1.474360454243668	-0.7654934126913048	-0.6589832693362928	-1.779944370982333	-2.7089178716664826	-0.6346258552132779	-1.2229598730460047	-1.3163454178942682	-0.7355363857863274	-2.940582495402872	-1.6813376038728232	-2.400149938143238	-2.2431381869340177	-0.4805836478772081	-0.6773418848679562	-0.4559745862344656	-0.6630893631701836	-0.0248084841754222	-0.8764105773515202	-0.0503096615023205	0.0374190214317657	-2.0782194377080283	-0.8751565029986482	-1.44167319446673	-0.7327227067267303	-1.4491667086775168	-3.373999146511437	-0.9492078512363764	-0.6648920940817512	-0.7289469687882211	-0.7654934126913048	-1.779944370982333	-1.2229598730460047	-2.400149938143238	-0.6773418848679562	-0.4559745862344656	-0.0503096615023205	-1.44167319446673	-1.4491667086775168	-0.7289469687882211	-0.9662790454237552	-1.7078293659540311	-1.0916138922422	-2.3406900124729777	-1.1336879065597272	-0.3812908111933571	-0.2964337391406916	-1.4650163783911356	-1.8519628539718944	-0.7810156380354497	0.8116388108494557	0.503281575557772	0.3550955439014044	0.1643380124640298	0.5850922010074109	0.9999999041341266	0.6816902990733706	0.6049403659413684	0.35668703899793	1.0	6754.0	Plasmid
gRNA_CDK7_intron_8492	intron	Subpool1	ABE	-0.4220146394756939	-0.8683329483712037	-0.6934235910538181	-0.7470947640315456	-0.9943123992747614	-0.6771515739028156	-0.4973092103127848	-0.6040249162826407	-0.5512159325679161	-1.0589886110058562	0.5384326681658267	-0.6582206418460279	-1.0428415686659536	-0.3358995372589067	-0.3960280106310229	-0.6247011672149455	-0.8515510723703066	0.463051976241587	-0.8154727966858173	-0.228014266662286	-0.4035303500590522	-1.2513304151541933	-0.2511259664471419	-1.1548512745264727	-0.8258982532343166	-1.3965510332607771	-1.331318350076572	-0.3661072302718158	-0.2291669158645007	0.0049221148252393	-0.6934235910538181	-0.7470947640315456	-0.5512159325679161	-0.6582206418460279	-0.3960280106310229	-0.6247011672149455	-0.4035303500590522	-1.1548512745264727	-1.331318350076572	-0.2291669158645007	-0.6612570596335718	-0.8061862457363742	-0.5508500197211138	-0.3929255282286858	-0.5915897055186278	-0.337733421114555	-0.4823391378023852	-0.8857692187092693	-1.1845892121905557	-0.1967840104370257	0.999999771981416	0.9704975717038332	1.0	1.0	0.999999184429769	0.9674503817034747	0.8514189941192141	0.9999789030063444	0.7723734806037492	0.7418612135612038	13143.0	Plasmid
gRNA_CDK7_intron_8493	intron	Subpool1	ABE	1.512605187304824	0.7973122462652875	0.0262616695249247	1.4831370326994953	2.0930772509406657	1.2428494677280502	1.2995784557721357	1.267439046238147	0.8688261609789478	0.618619057453324	-0.1942693038401683	1.6528166466709044	1.1458254954207736	1.192377236331546	1.0805396263343952	0.7765726968604822	0.8787148818420331	0.6373826859045817	1.5676421691892808	0.7700738924518515	0.4586888467625972	1.312845108555062	0.668544382381214	1.76818362948931	0.8374371111523008	1.4531854759568712	0.9353587311738476	0.9823854468286256	0.9638872538096872	0.8592203028804464	0.7973122462652875	1.4831370326994953	1.267439046238147	0.618619057453324	1.1458254954207736	0.7765726968604822	0.7700738924518515	1.312845108555062	0.9353587311738476	0.9638872538096872	0.7787263676983454	1.6063545837894038	1.1452812209964105	0.6923888000946867	1.139580786028905	0.764223421535699	0.93213496946791	1.2498577068085286	1.07532710609434	0.9351643345062532	0.0542771519176661	0.0020285973467502	9.060297909897168e-06	0.2429392458810594	0.1039944809258244	0.0621523324730334	0.0023655889274998	0.1224566360066593	0.0388321064935797	6.588183511993669e-08	12634.0	Plasmid
gRNA_CDK7_intron_8494	intron	Subpool1	ABE	1.0689339452173263	0.2220232025440522	0.9202717886803934	1.134666459667974	1.0339745100002602	0.2459371745845059	0.1602238143319482	0.1450500860610291	0.3206241618239708	1.7639733901396235	0.6566468707043965	1.1861148618038058	0.0809038232368628	0.4082344172118711	0.2954349587957254	0.5120572766728271	0.4319058541045449	0.5696627966922075	0.7036154544143683	0.5814039634783752	0.5714891148860669	0.4105355794330016	0.0080563793686425	0.6755426482204688	0.0669106104752272	0.4512693425771464	0.2226127875910843	0.1309883352092045	0.4004295578849752	0.2833558489564472	0.9202717886803934	1.0339745100002602	0.1602238143319482	1.1861148618038058	0.2954349587957254	0.5120572766728271	0.5814039634783752	0.4105355794330016	0.2226127875910843	0.2833558489564472	0.7370763121472573	0.8048593814175802	0.2086326874056494	1.2022450408826086	0.2615243997481531	0.5045419758231932	0.6188361775929369	0.3647115356740376	0.2469309135478193	0.2715912473502089	0.0897869903074583	0.2203016289378792	0.4152057848205296	0.0590948551417877	0.6084477173786174	0.2628240217789828	0.0980120059596067	0.3785603655783828	0.4085501837060246	0.0966452426315958	28076.0	Plasmid
gRNA_CDK7_intron_8495	intron	Subpool1	ABE	-0.6709809936809611	-0.1697385998209768	-0.3664603965372848	-0.1920874188866329	2.8645581205511474	-0.5753619687593724	-0.0194240008619896	-0.0461684157064625	-0.1944831201868416	-1.0799015511877137	0.5733203425524	0.0721072794303204	-0.3174280182454241	-0.8096585624322007	-0.365737120983877	0.0295807535911607	0.0407082993525596	-1.6227187496285354	-0.5072549589378683	-0.6359715086311485	-0.5663279761354315	-1.782468096959698	-0.0156981501498975	-0.0594289817311626	-0.6865192962422442	-0.5546415433406794	-0.1375444580621272	-0.12288013943891	-0.3221504062977162	-0.4194906740307576	-0.3664603965372848	-0.1920874188866329	-0.0461684157064625	0.0721072794303204	-0.365737120983877	0.0295807535911607	-0.5663279761354315	-0.0594289817311626	-0.5546415433406794	-0.3221504062977162	-0.4023933300130742	0.6990362443017141	-0.0866918455850979	-0.144824643068331	-0.4976079005538339	-0.517476565561605	-0.569851481234816	-0.6191984096135861	-0.4595684325483502	-0.2881737399224613	0.999999771981416	0.0335888098894646	0.877307187584712	1.0	0.999999184429769	0.9242163021092474	0.9472492471097288	0.9633297854403706	0.9941853291156058	0.8712458480724147	12277.0	Plasmid
gRNA_CDK7_intron_8496	intron	Subpool1	ABE	0.8979524835041424	-0.1173886548233007	0.2461297196483176	-0.1471585791257998	-1.772948371258682	0.0243849573438692	0.5617679267494764	0.3986925800302339	0.1575035628953219	-0.7898258202784763	0.0959155936400641	-0.2527453482730329	-0.7020424019789642	1.1118975355335667	0.8119026549568845	-0.2714864917409867	-0.3666654392818281	-0.1403157354785383	-0.0243545158618087	-0.0715185559414157	-0.134897396842074	-0.2334300275494471	0.0623364067200912	0.0107706110229247	-0.2406152759342718	-0.1037931654076978	0.4749357539216643	0.3345844108354563	0.1433779931304177	0.3483218704708685	0.2461297196483176	-0.1471585791257998	0.3986925800302339	-0.2527453482730329	0.8119026549568845	-0.2714864917409867	-0.0715185559414157	0.0107706110229247	-0.1037931654076978	0.3345844108354563	0.3422311827763864	-0.6319073310135376	0.3726546898916774	-0.315551858303815	0.4072525961704956	-0.2594892221671177	-0.0769234895484328	-0.0534410032688103	0.0435091041932315	0.2754280914789142	0.2986616993732523	0.9925810136095572	0.2233008967799093	1.0	0.38601775404293	0.9999999041341266	0.5717873504759501	0.7326850831517737	0.5875622656518372	0.0936370766002659	12338.0	Plasmid
gRNA_CDK7_intron_8497	intron	Subpool1	ABE	0.1737865496518563	-0.2816574020679819	0.0095530293106561	0.2651386386967589	0.0157321904426701	0.2585459598548423	0.3947319738063745	0.3969676337131794	0.6084981409468856	1.004762811726194	1.0451755513628886	0.3062006067345899	-0.632544810831023	0.3446619065727117	0.4346170799622226	0.3437160683303902	0.3444432533753822	0.5638717838587131	0.0727550561370849	0.6187219758687482	0.5473536150047397	-0.4313029355032653	0.3171922264721247	-0.4319306956219682	0.3296213147577665	-0.2286199967483395	0.7472613008801294	0.6123188257355332	0.3467406057627322	0.406716725110848	0.0095530293106561	0.2585459598548423	0.3969676337131794	1.004762811726194	0.3446619065727117	0.3444432533753822	0.5473536150047397	-0.4313029355032653	0.3296213147577665	0.406716725110848	-0.0327726077018231	0.1798055963314238	0.4667325828221464	0.7853796566078907	0.0489113919013037	0.4173437018548285	0.4129435490035242	-0.1820138015510362	0.2827542062965189	0.4552587188697045	0.7361419307403815	0.610156326090788	0.170659258591376	0.2933272154246746	0.7309499433548549	0.3326138827609017	0.171045205812521	0.7844370399713831	0.3279619038077953	0.013798263654981	12132.0	Plasmid
gRNA_CDK7_intron_8498	intron	Subpool1	ABE	-1.869698515020074	-0.6982758947800222	-0.916804188986217	-2.0278859176587978	-3.1482329816303647	-0.7524036544725534	-0.7256919337802543	-0.676788361463909	-0.9452446086555696	-5.452089619521877	-3.1215779801103403	-3.1788759439971943	-1.0237079127130977	-0.9883653465459205	-0.621463265494021	-1.1840906297757596	-1.0930798673162192	0.0269342306876244	-3.0007700576530927	-0.1196620565977567	0.069135520565066	-2.47890815586928	-0.6574060703427731	-1.703217850358905	-0.342351308355273	-1.6879483138111655	-1.0579294671827848	-1.157980268212012	-1.4402412616019735	-0.6226235612868498	-0.916804188986217	-2.0278859176587978	-0.7256919337802543	-3.1788759439971943	-0.9883653465459205	-1.0930798673162192	-0.1196620565977567	-1.703217850358905	-1.0579294671827848	-1.157980268212012	-1.1615928662621042	-1.976174184587239	-0.7825749679665776	-3.9175145145431376	-0.8778455082510129	-0.7500787554681182	-1.017098864561928	-1.613177358856986	-1.029409696449741	-1.0736150303669452	0.6278573448876832	0.3723486663976212	0.790527658258463	0.0094892982250739	0.8106398671875987	0.7079970028582573	0.7520682681832603	0.4583321608569287	0.8986979792405391	0.5390963237695003	6616.0	Plasmid
gRNA_CDK7_intron_8499	intron	Subpool1	ABE	-0.1922881253454795	-0.0703045924506511	1.1282797337045252	0.3441405333006412	1.6259895375777391	0.2559679412533165	0.3167460139882816	0.2093653284923333	0.5016901020216761	0.20302945413225	0.3395494219762593	0.4571579248597433	-0.8863048682994779	0.7005128499173409	0.4985933165607993	0.8325741377219747	0.5282264633820786	0.1258435560645083	-0.3844589582183044	0.256705654817097	0.2119936293822732	0.8980867159760952	0.3199341961754988	-0.171486437564951	0.3552798414338187	-0.1462289769918609	1.2643080030725933	0.8257146722326869	0.4478455673714969	0.4318568247704569	-0.0703045924506511	0.3441405333006412	0.3167460139882816	0.3395494219762593	0.4985933165607993	0.5282264633820786	0.2119936293822732	0.3199341961754988	0.3552798414338187	0.4478455673714969	0.2885623386361315	0.7420326707105658	0.3426004815007637	0.3332456003227508	0.1042670993928874	0.4955480523895206	0.0280801086603552	0.3488448248622144	0.4911196225048503	0.5684723547915469	0.308179642022363	0.1284199431330503	0.2667371093656334	0.8010196537544562	0.6211054634662951	0.1979527298831781	0.4400493289104293	0.400290262746107	0.1771626661878749	0.0003428549464433	7207.0	Plasmid
gRNA_CDK7_intron_8500	intron	Subpool1	ABE	-0.110640852911607	0.4257413965818741	-0.2568120546980256	-0.2478110049598613	0.8092397727972892	0.082504132627982	-0.1647134131668518	-0.2194825379016153	0.4253863522925699	0.2079910085637151	0.1235971424862899	-0.3865565884931823	0.5815961293171128	1.0639189656689243	0.624418923592649	0.399232849713795	0.1532735103701731	0.6688193896034716	0.2468067794494951	0.3621557402366994	0.4276576888480964	0.1710270392106853	0.4632657344620711	0.7123790146561801	0.1294254671337583	-0.2227849555438749	0.5672878168755427	0.0482518344141205	0.3934865283955857	0.2011158294704748	-0.110640852911607	0.082504132627982	-0.1647134131668518	0.1235971424862899	0.624418923592649	0.399232849713795	0.3621557402366994	0.4632657344620711	0.1294254671337583	0.2011158294704748	0.0194294963240805	0.2146443001551366	0.0137301337413675	-0.018322812481059	0.756644672859562	0.4071085832291466	0.3455400695114303	0.4488905961096455	0.1579761094884754	0.2142847307600603	0.634166087328783	0.5533198920063412	0.6339218109049551	1.0	0.2652931011015034	0.3326138827609017	0.2113422065326365	0.3385015997343564	0.4720932394420884	0.1273368217573104	16866.0	Plasmid
gRNA_CDK7_intron_8501	intron	Subpool1	ABE	-0.0233390004566547	0.3744926678802229	-0.6486423220566785	-0.4539218475614103	-2.54223931893912	0.1428317506333596	-0.4147949696130678	-0.5923081748856248	-0.259429697750444	-0.3882585129776596	-0.4238934729825996	-0.3949334017956118	0.2480399474377018	-0.2011385247433998	-0.3235663223405489	0.1443078735745992	0.2257959715897323	-0.0798539603967631	-0.559266531025445	-0.4294377442188286	-0.5893569953506955	-1.4605960997634513	-0.1763246191136744	-0.9868485594879904	0.0809982007155339	-0.5774429144767557	-0.1912214085574278	-0.7452660251647787	0.2202334870823531	-0.2516475513314442	-0.0233390004566547	-0.4539218475614103	-0.4147949696130678	-0.3949334017956118	-0.2011385247433998	0.1443078735745992	-0.559266531025445	-0.9868485594879904	-0.1912214085574278	-0.2516475513314442	-0.0991628848777034	-0.9511098052890568	-0.4221776140830455	-0.4023617959186237	-0.0922216332154156	0.0967499615891894	-0.5260204235316563	-0.8745897594550387	-0.2292220407728832	-0.2588933631379566	0.7494003579682504	0.8587492705909	1.0	1.0	0.920772649234328	0.7586596226213933	0.9101069538532154	0.9999789030063444	0.8621283549781926	0.6527010105687433	7881.0	Plasmid
gRNA_CDK7_intron_8502	intron	Subpool1	ABE	0.659898893816398	0.4402649348900246	0.7393037943703653	0.1509847233306689	-1.169033770144775	-0.1538910343734001	1.0145646528188224	0.9518900693557584	0.3195687448087381	0.4811403279353584	0.3352174414223894	0.1824620920085674	0.1057021724652772	1.234700418757947	1.1057906527403345	0.2017345424270303	0.0990325129000909	0.4180171278703511	1.2935910911872828	-0.2134967330299488	-0.1477160112625733	1.419427936641961	0.0240578860232127	0.4993289448126282	-0.3477736784188437	1.071929533184881	-0.2452233870588855	0.7245633481717674	0.3425235324504406	0.2821789421457769	0.659898893816398	-0.1538910343734001	0.9518900693557584	0.3352174414223894	1.1057906527403345	0.2017345424270303	-0.1477160112625733	0.4993289448126282	-0.2452233870588855	0.3425235324504406	0.6131558743589293	-0.3906466937291687	0.762007822327773	0.3329399537887718	0.8153977479878528	0.2395947277324908	0.3107927822982535	0.6476049224926007	0.1596441559023839	0.449755274255995	0.1386012064415982	0.9999994722906262	0.0453296904899427	0.8010196537544562	0.1932196794838518	0.5934699543434129	0.1697511133477446	0.2575643199313694	0.3991004328816112	0.0156283094885115	21240.0	Plasmid
gRNA_CDK7_intron_8503	intron	Subpool1	ABE	-0.628507285937258	-0.0281228159115663	0.1615728440437225	0.2332957706754558	-0.814651728149114	0.2283282077843983	-0.159957248710162	-0.1502695274264258	0.1487297078439542	0.1460975546188208	-0.3207629275436953	0.4812318291159398	-0.1543336317293676	-0.0936655525950991	-0.0117609049199803	0.2873968397816369	0.2033008033136408	0.5035776544158291	-0.522849289567271	0.3485150263938075	0.3488432630791672	-0.5273284917288542	-0.127696070746229	-0.0014551032236333	0.2615349463764352	-0.49628983471216	-0.1139838439116652	0.0942590176252721	0.1634488044898566	0.227510127618977	-0.0281228159115663	0.2283282077843983	-0.1502695274264258	0.1460975546188208	-0.0936655525950991	0.2873968397816369	0.3485150263938075	-0.127696070746229	-0.1139838439116652	0.1634488044898566	-0.1650190859350339	-0.1176759165630866	-0.0538323560975445	0.102188818730355	-0.0865866964148157	0.3314250991703689	0.0581696666352345	-0.2188265552329055	-0.1162462440824633	0.1617393165780352	0.8457137678434267	0.8187064444090221	0.8030668990773904	0.9816439127148036	0.9492584364415064	0.4324810668291417	0.4117622312058462	0.832025838204168	0.744558160909675	0.2082774527231658	28711.0	Plasmid
gRNA_CDK7_intron_8504	intron	Subpool1	ABE	-0.8725539949019897	-0.3349519035541022	-0.8575348007975886	-0.4990666619729266	-2.381361338200845	-0.0734207141833851	0.557503484422714	0.5955533206713662	0.05294406503291	-1.07468055165068	-5.39847801985872	-0.2061130408042505	-0.5700279358081557	-1.273063107613984	-0.0257881236083852	-0.1092593604703392	-0.0085695558500312	0.1347770170825215	-1.0780769730772042	0.010329147372568	0.1082276508894605	-1.7680341632793148	0.3919145212589926	-1.369602895567135	0.1605514526746833	-1.0233675438800522	0.179599878058874	0.3021886599788438	-0.5328038133172898	-0.0943025818491426	-0.8575348007975886	-0.4990666619729266	0.557503484422714	-1.07468055165068	-0.5700279358081557	-0.0085695558500312	0.010329147372568	-1.369602895567135	0.1605514526746833	-0.0943025818491426	-0.6883468997512269	-0.9846162381190524	0.40200029004233	-2.226423870771217	-0.6229597223435083	0.005649366920717	-0.3198400582717252	-0.915240845862486	-0.2277387377154983	-0.1083059117291961	0.999999771981416	0.8830385207765636	0.208097097122984	0.1144004704627476	0.999999184429769	0.8799990881461491	0.6549549242703242	0.9100569284856728	0.7651713660705665	0.4987110725933657	4742.0	Plasmid
gRNA_CDK7_intron_8505	intron	Subpool1	ABE	-1.8843666157266252	-1.8608210367081908	-2.0913864039730248	-1.52715148565763	-3.2182012548134225	-0.6895687361193094	-2.3514293550476606	-2.235279913164473	-0.9479986077513662	-5.257697559578198	-1.587532308776936	-1.7542526895871249	-0.5147057538361585	-2.207776122433553	-1.7710500575106796	0.4692580990708921	0.5298956809380997	-0.0791932446614738	-3.46515421758424	-0.808994633130371	-0.4469543838539467	-3.361505287118417	-0.1686361304412757	-2.2393049692945657	-0.0572940109740172	-2.286017388718025	-2.9088201920260697	-0.5042836482540093	-1.67304600901501	-0.5732038925068129	-1.8843666157266252	-1.52715148565763	-2.235279913164473	-1.7542526895871249	-1.7710500575106796	0.4692580990708921	-0.808994633130371	-2.2393049692945657	-2.286017388718025	-0.5732038925068129	-1.9455246854692805	-1.811640492196787	-1.844902625321167	-2.8664941859807533	-1.497843977926797	0.306653511782506	-1.573701078189519	-1.9231487956180864	-1.7507105305727044	-0.916844516591944	0.1183580057474528	0.396684117763076	0.0202122922565504	0.0920550770659807	0.355926622541121	0.4323423782293539	0.5331498537578517	0.2918616829572188	0.3829543382209384	0.8583011736531345	3923.0	Plasmid
gRNA_CDK7_intron_8506	intron	Subpool1	ABE	-1.1257675229209836	0.0630034875687457	-0.738992536450479	-0.7591348875076646	-0.0018308601277356	0.0723574202402272	-0.0252542435901058	0.0603360641455507	-0.1641783679016472	-3.893941563304436	-0.487986913510621	-1.1045887701112194	0.3966697922131532	-0.4556705640849607	-0.0792397397838454	0.1941757679957208	0.2024717033984321	0.4632343690515377	-1.0622877357420906	-0.2019729638279846	-0.0314969704410037	-2.030870559390337	0.3764749499189609	-1.051355321990758	0.368036395573199	-0.6126260464740836	-0.7904923045255401	-0.1805466350429525	-0.1847675310352169	0.0870607535100468	-0.738992536450479	-0.0018308601277356	-0.0252542435901058	-1.1045887701112194	-0.0792397397838454	0.2024717033984321	-0.2019729638279846	-1.051355321990758	-0.6126260464740836	-0.1805466350429525	-0.6005855239342389	-0.2295361091317243	-0.0430321824487341	-1.8288390823087584	-0.0460801705518843	0.2866272801485636	-0.4319192233370263	-0.9019169771540446	-0.3450273184754748	-0.0927511375227075	0.999999771981416	0.9523390035459024	0.8049998895686482	0.3039117732112211	0.8764633473099054	0.5468485674849336	0.7623838654905009	0.9210789435109936	0.8522569478719219	0.5938358876542469	8243.0	Plasmid
gRNA_CDK7_intron_8507	intron	Subpool1	ABE	0.3333816201926903	0.4839031923342446	0.8154708687419316	0.4499192940344893	-0.482860087322445	0.4442484572863347	0.7968992107576554	0.8364190135618254	0.4633502929274191	0.3242231762384326	0.7553934282608912	0.5572502457799646	1.0057945818652745	0.1087128610928475	0.5663334022203118	0.8718913821347627	1.0691361208658443	0.9979799042856567	0.3858981650835036	0.4834769206873196	0.5444904444146262	0.2852861737223547	0.4126097336825753	0.2852519461376642	0.3710972067461008	0.0458116829210529	-0.212314583508626	0.2940354398618171	0.449402986944774	0.4143361981922121	0.4839031923342446	0.4442484572863347	0.7968992107576554	0.5572502457799646	0.5663334022203118	0.9979799042856567	0.4834769206873196	0.2852861737223547	0.0458116829210529	0.4143361981922121	0.5442518937562889	0.1371025546661263	0.6988895057489666	0.5456222834264295	0.5602802817261446	0.9796691357620878	0.4712885100618165	0.3277159511808647	0.0681981020528425	0.3859248749996011	0.175395598696117	0.5533198920063412	0.0837963842313737	0.5321534528169449	0.3659502300030647	0.0115333121571299	0.1478789238330545	0.3869385936605203	0.5863592468374909	0.0305784267220258	18691.0	Plasmid
gRNA_CDK7_intron_8508	intron	Subpool1	ABE	0.0209586212809885	0.221002788387518	-0.0820799671630777	-0.1062153537893113	0.6719203621423983	-0.1062395011187443	0.0683817602415134	0.159331268368092	0.0526764913640086	-0.654724071580041	0.5881725540618987	-0.1021844896325132	-1.0724926948635891	-1.1358622377462224	-0.3419388078554922	0.0973067787492363	-0.1635726740747841	0.1070340967715938	-0.0619711948959719	0.1740607530662372	0.253155697831503	1.2794508623430183	-0.1670962945185355	1.3440955763238942	0.0257078374690479	0.0998785925220419	0.2263565032309338	0.9404037604901256	-0.2727911449708016	-0.0272496678030297	0.0209586212809885	-0.1062153537893113	0.0683817602415134	-0.1021844896325132	-1.0724926948635891	0.0973067787492363	0.1740607530662372	1.2794508623430183	0.0998785925220419	-0.0272496678030297	0.0532938141684762	0.1531551690781142	0.093463173324538	-0.0562453357168851	-0.8500979134884346	0.0135894004820153	0.1217484186672561	0.8188167147161257	0.1173143110740079	0.2134543159054314	0.6404093350853246	0.610156326090788	0.5959520368422208	1.0	0.8406486699869348	0.8582748335509566	0.3829001736950091	0.2505199368187022	0.5619984896669622	0.0095514576626258	7634.0	Plasmid
[truncated: 30,267,529 more chars]
