## Supplementary Table 5 for "A functional map of CDK-drug interactions at single amino acid resolution": Supp5_CBE_master_LFC_table.csv (part 1 of 3)

gRNA_id	classification	Screen_ID	Editor	DMSO_REP1_Plasmid	DMSO_REP2_Plasmid	DMSO_REP3_Plasmid	KB-0742_1500nM_REP1_Plasmid	KB-0742_1500nM_REP2_Plasmid	KB-0742_1500nM_REP3_Plasmid	KI-CDK9d-32N_1250nM_REP1_Plasmid	KI-CDK9d-32N_1250nM_REP2_Plasmid	KI-CDK9d-32N_1250nM_REP3_Plasmid	KI-CDK9d-32N_5000nM_REP1_Plasmid	KI-CDK9d-32N_5000nM_REP2_Plasmid	KI-CDK9d-32N_5000nM_REP3_Plasmid	KI-CDK9d-32_1000nM_REP1_Plasmid	KI-CDK9d-32_1000nM_REP2_Plasmid	KI-CDK9d-32_1000nM_REP3_Plasmid	KI-CDK9d-32_100nM_REP1_Plasmid	KI-CDK9d-32_100nM_REP2_Plasmid	KI-CDK9d-32_100nM_REP3_Plasmid	SEL120_4000nM_REP1_Plasmid	SEL120_4000nM_REP2_Plasmid	SEL120_4000nM_REP3_Plasmid	Senexin B_15000nM_REP1_Plasmid	Senexin B_15000nM_REP2_Plasmid	Senexin B_15000nM_REP3_Plasmid	Senexin B_2000nM_REP1_Plasmid	Senexin B_2000nM_REP2_Plasmid	Senexin B_2000nM_REP3_Plasmid	T0_REP1_Plasmid	T0_REP2_Plasmid	T0_REP3_Plasmid	LFC_median_DMSO_Plasmid	LFC_median_KB-0742_1500nM_Plasmid	LFC_median_KI-CDK9d-32N_1250nM_Plasmid	LFC_median_KI-CDK9d-32N_5000nM_Plasmid	LFC_median_KI-CDK9d-32_1000nM_Plasmid	LFC_median_KI-CDK9d-32_100nM_Plasmid	LFC_median_SEL120_4000nM_Plasmid	LFC_median_Senexin B_15000nM_Plasmid	LFC_median_Senexin B_2000nM_Plasmid	LFC_median_T0_Plasmid	LFC_avg_DMSO_Plasmid	LFC_avg_KB-0742_1500nM_Plasmid	LFC_avg_KI-CDK9d-32N_1250nM_Plasmid	LFC_avg_KI-CDK9d-32N_5000nM_Plasmid	LFC_avg_KI-CDK9d-32_1000nM_Plasmid	LFC_avg_KI-CDK9d-32_100nM_Plasmid	LFC_avg_SEL120_4000nM_Plasmid	LFC_avg_Senexin B_15000nM_Plasmid	LFC_avg_Senexin B_2000nM_Plasmid	LFC_avg_T0_Plasmid	FDR_DMSO_Plasmid	FDR_KB-0742_1500nM_Plasmid	FDR_KI-CDK9d-32N_1250nM_Plasmid	FDR_KI-CDK9d-32N_5000nM_Plasmid	FDR_KI-CDK9d-32_1000nM_Plasmid	FDR_KI-CDK9d-32_100nM_Plasmid	FDR_SEL120_4000nM_Plasmid	FDR_Senexin B_15000nM_Plasmid	FDR_Senexin B_2000nM_Plasmid	FDR_T0_Plasmid	base_RAW_Plasmid	Base_Value	BSJ-4-116_REP1_Plasmid	BSJ-4-116_REP2_Plasmid	BSJ-4-116_REP3_Plasmid	CDK12-IN-2_REP1_Plasmid	CDK12-IN-2_REP2_Plasmid	CDK12-IN-2_REP3_Plasmid	HQ461_REP1_Plasmid	HQ461_REP2_Plasmid	HQ461_REP3_Plasmid	LFC_median_BSJ-4-116_Plasmid	LFC_median_CDK12-IN-2_Plasmid	LFC_median_HQ461_Plasmid	LFC_avg_BSJ-4-116_Plasmid	LFC_avg_CDK12-IN-2_Plasmid	LFC_avg_HQ461_Plasmid	FDR_BSJ-4-116_Plasmid	FDR_CDK12-IN-2_Plasmid	FDR_HQ461_Plasmid	ABEMA_REP1_Plasmid	ABEMA_REP2_Plasmid	ABEMA_REP3_Plasmid	ATIRMO_REP1_Plasmid	ATIRMO_REP2_Plasmid	ATIRMO_REP3_Plasmid	INX_REP1_Plasmid	INX_REP2_Plasmid	INX_REP3_Plasmid	PALBO_REP1_Plasmid	PALBO_REP2_Plasmid	PALBO_REP3_Plasmid	RIBO_REP1_Plasmid	RIBO_REP2_Plasmid	RIBO_REP3_Plasmid	TAGTO_REP1_Plasmid	TAGTO_REP2_Plasmid	TAGTO_REP3_Plasmid	LFC_median_ABEMA_Plasmid	LFC_median_ATIRMO_Plasmid	LFC_median_INX_Plasmid	LFC_median_PALBO_Plasmid	LFC_median_RIBO_Plasmid	LFC_median_TAGTO_Plasmid	LFC_avg_ABEMA_Plasmid	LFC_avg_ATIRMO_Plasmid	LFC_avg_INX_Plasmid	LFC_avg_PALBO_Plasmid	LFC_avg_RIBO_Plasmid	LFC_avg_TAGTO_Plasmid	FDR_ABEMA_Plasmid	FDR_ATIRMO_Plasmid	FDR_INX_Plasmid	FDR_PALBO_Plasmid	FDR_RIBO_Plasmid	FDR_TAGTO_Plasmid	SY-5609_100nM_REP1_Plasmid	SY-5609_100nM_REP2_Plasmid	SY-5609_100nM_REP3_Plasmid	SY-5609_10nM_REP1_Plasmid	SY-5609_10nM_REP2_Plasmid	SY-5609_10nM_REP3_Plasmid	LFC_median_SY-5609_100nM_Plasmid	LFC_median_SY-5609_10nM_Plasmid	LFC_avg_SY-5609_100nM_Plasmid	LFC_avg_SY-5609_10nM_Plasmid	FDR_SY-5609_100nM_Plasmid	FDR_SY-5609_10nM_Plasmid	KB_2000_REP1_Plasmid	KB_2000_REP2_Plasmid	KB_2000_REP3_Plasmid	KB_4000_REP1_Plasmid	KB_4000_REP2_Plasmid	KB_4000_REP3_Plasmid	LFC_median_KB_2000_Plasmid	LFC_median_KB_4000_Plasmid	LFC_avg_KB_2000_Plasmid	LFC_avg_KB_4000_Plasmid	FDR_KB_2000_Plasmid	FDR_KB_4000_Plasmid	KB-0742_1500nM_REP1_DMSO	KB-0742_1500nM_REP2_DMSO	KB-0742_1500nM_REP3_DMSO	KI-CDK9d-32N_1250nM_REP1_DMSO	KI-CDK9d-32N_1250nM_REP2_DMSO	KI-CDK9d-32N_1250nM_REP3_DMSO	KI-CDK9d-32N_5000nM_REP1_DMSO	KI-CDK9d-32N_5000nM_REP2_DMSO	KI-CDK9d-32N_5000nM_REP3_DMSO	KI-CDK9d-32_1000nM_REP1_DMSO	KI-CDK9d-32_1000nM_REP2_DMSO	KI-CDK9d-32_1000nM_REP3_DMSO	KI-CDK9d-32_100nM_REP1_DMSO	KI-CDK9d-32_100nM_REP2_DMSO	KI-CDK9d-32_100nM_REP3_DMSO	SEL120_4000nM_REP1_DMSO	SEL120_4000nM_REP2_DMSO	SEL120_4000nM_REP3_DMSO	Senexin B_15000nM_REP1_DMSO	Senexin B_15000nM_REP2_DMSO	Senexin B_15000nM_REP3_DMSO	Senexin B_2000nM_REP1_DMSO	Senexin B_2000nM_REP2_DMSO	Senexin B_2000nM_REP3_DMSO	T0_REP1_DMSO	T0_REP2_DMSO	T0_REP3_DMSO	LFC_median_KB-0742_1500nM_DMSO	LFC_median_KI-CDK9d-32N_1250nM_DMSO	LFC_median_KI-CDK9d-32N_5000nM_DMSO	LFC_median_KI-CDK9d-32_1000nM_DMSO	LFC_median_KI-CDK9d-32_100nM_DMSO	LFC_median_SEL120_4000nM_DMSO	LFC_median_Senexin B_15000nM_DMSO	LFC_median_Senexin B_2000nM_DMSO	LFC_median_T0_DMSO	LFC_median_Plasmid_DMSO	LFC_avg_KB-0742_1500nM_DMSO	LFC_avg_KI-CDK9d-32N_1250nM_DMSO	LFC_avg_KI-CDK9d-32N_5000nM_DMSO	LFC_avg_KI-CDK9d-32_1000nM_DMSO	LFC_avg_KI-CDK9d-32_100nM_DMSO	LFC_avg_SEL120_4000nM_DMSO	LFC_avg_Senexin B_15000nM_DMSO	LFC_avg_Senexin B_2000nM_DMSO	LFC_avg_T0_DMSO	LFC_avg_Plasmid_DMSO	FDR_KB-0742_1500nM_DMSO	FDR_KI-CDK9d-32N_1250nM_DMSO	FDR_KI-CDK9d-32N_5000nM_DMSO	FDR_KI-CDK9d-32_1000nM_DMSO	FDR_KI-CDK9d-32_100nM_DMSO	FDR_SEL120_4000nM_DMSO	FDR_Senexin B_15000nM_DMSO	FDR_Senexin B_2000nM_DMSO	FDR_T0_DMSO	FDR_Plasmid_DMSO	base_RAW_DMSO	BSJ-4-116_REP1_DMSO	BSJ-4-116_REP2_DMSO	BSJ-4-116_REP3_DMSO	CDK12-IN-2_REP1_DMSO	CDK12-IN-2_REP2_DMSO	CDK12-IN-2_REP3_DMSO	HQ461_REP1_DMSO	HQ461_REP2_DMSO	HQ461_REP3_DMSO	LFC_median_BSJ-4-116_DMSO	LFC_median_CDK12-IN-2_DMSO	LFC_median_HQ461_DMSO	LFC_avg_BSJ-4-116_DMSO	LFC_avg_CDK12-IN-2_DMSO	LFC_avg_HQ461_DMSO	FDR_BSJ-4-116_DMSO	FDR_CDK12-IN-2_DMSO	FDR_HQ461_DMSO	ABEMA_REP1_DMSO	ABEMA_REP2_DMSO	ABEMA_REP3_DMSO	ATIRMO_REP1_DMSO	ATIRMO_REP2_DMSO	ATIRMO_REP3_DMSO	INX_REP1_DMSO	INX_REP2_DMSO	INX_REP3_DMSO	PALBO_REP1_DMSO	PALBO_REP2_DMSO	PALBO_REP3_DMSO	RIBO_REP1_DMSO	RIBO_REP2_DMSO	RIBO_REP3_DMSO	TAGTO_REP1_DMSO	TAGTO_REP2_DMSO	TAGTO_REP3_DMSO	LFC_median_ABEMA_DMSO	LFC_median_ATIRMO_DMSO	LFC_median_INX_DMSO	LFC_median_PALBO_DMSO	LFC_median_RIBO_DMSO	LFC_median_TAGTO_DMSO	LFC_avg_ABEMA_DMSO	LFC_avg_ATIRMO_DMSO	LFC_avg_INX_DMSO	LFC_avg_PALBO_DMSO	LFC_avg_RIBO_DMSO	LFC_avg_TAGTO_DMSO	FDR_ABEMA_DMSO	FDR_ATIRMO_DMSO	FDR_INX_DMSO	FDR_PALBO_DMSO	FDR_RIBO_DMSO	FDR_TAGTO_DMSO	SY-5609_100nM_REP1_DMSO	SY-5609_100nM_REP2_DMSO	SY-5609_100nM_REP3_DMSO	SY-5609_10nM_REP1_DMSO	SY-5609_10nM_REP2_DMSO	SY-5609_10nM_REP3_DMSO	LFC_median_SY-5609_100nM_DMSO	LFC_median_SY-5609_10nM_DMSO	LFC_avg_SY-5609_100nM_DMSO	LFC_avg_SY-5609_10nM_DMSO	FDR_SY-5609_100nM_DMSO	FDR_SY-5609_10nM_DMSO	KB_2000_REP1_DMSO	KB_2000_REP2_DMSO	KB_2000_REP3_DMSO	KB_4000_REP1_DMSO	KB_4000_REP2_DMSO	KB_4000_REP3_DMSO	LFC_median_KB_2000_DMSO	LFC_median_KB_4000_DMSO	LFC_avg_KB_2000_DMSO	LFC_avg_KB_4000_DMSO	FDR_KB_2000_DMSO	FDR_KB_4000_DMSO	DMSO_REP1_T0	DMSO_REP2_T0	DMSO_REP3_T0	KB-0742_1500nM_REP1_T0	KB-0742_1500nM_REP2_T0	KB-0742_1500nM_REP3_T0	KI-CDK9d-32N_1250nM_REP1_T0	KI-CDK9d-32N_1250nM_REP2_T0	KI-CDK9d-32N_1250nM_REP3_T0	KI-CDK9d-32N_5000nM_REP1_T0	KI-CDK9d-32N_5000nM_REP2_T0	KI-CDK9d-32N_5000nM_REP3_T0	KI-CDK9d-32_1000nM_REP1_T0	KI-CDK9d-32_1000nM_REP2_T0	KI-CDK9d-32_1000nM_REP3_T0	KI-CDK9d-32_100nM_REP1_T0	KI-CDK9d-32_100nM_REP2_T0	KI-CDK9d-32_100nM_REP3_T0	SEL120_4000nM_REP1_T0	SEL120_4000nM_REP2_T0	SEL120_4000nM_REP3_T0	Senexin B_15000nM_REP1_T0	Senexin B_15000nM_REP2_T0	Senexin B_15000nM_REP3_T0	Senexin B_2000nM_REP1_T0	Senexin B_2000nM_REP2_T0	Senexin B_2000nM_REP3_T0	LFC_median_DMSO_T0	LFC_median_KB-0742_1500nM_T0	LFC_median_KI-CDK9d-32N_1250nM_T0	LFC_median_KI-CDK9d-32N_5000nM_T0	LFC_median_KI-CDK9d-32_1000nM_T0	LFC_median_KI-CDK9d-32_100nM_T0	LFC_median_SEL120_4000nM_T0	LFC_median_Senexin B_15000nM_T0	LFC_median_Senexin B_2000nM_T0	LFC_median_Plasmid_T0	LFC_avg_DMSO_T0	LFC_avg_KB-0742_1500nM_T0	LFC_avg_KI-CDK9d-32N_1250nM_T0	LFC_avg_KI-CDK9d-32N_5000nM_T0	LFC_avg_KI-CDK9d-32_1000nM_T0	LFC_avg_KI-CDK9d-32_100nM_T0	LFC_avg_SEL120_4000nM_T0	LFC_avg_Senexin B_15000nM_T0	LFC_avg_Senexin B_2000nM_T0	LFC_avg_Plasmid_T0	FDR_DMSO_T0	FDR_KB-0742_1500nM_T0	FDR_KI-CDK9d-32N_1250nM_T0	FDR_KI-CDK9d-32N_5000nM_T0	FDR_KI-CDK9d-32_1000nM_T0	FDR_KI-CDK9d-32_100nM_T0	FDR_SEL120_4000nM_T0	FDR_Senexin B_15000nM_T0	FDR_Senexin B_2000nM_T0	FDR_Plasmid_T0	base_RAW_T0	BSJ-4-116_REP1_T0	BSJ-4-116_REP2_T0	BSJ-4-116_REP3_T0	CDK12-IN-2_REP1_T0	CDK12-IN-2_REP2_T0	CDK12-IN-2_REP3_T0	HQ461_REP1_T0	HQ461_REP2_T0	HQ461_REP3_T0	LFC_median_BSJ-4-116_T0	LFC_median_CDK12-IN-2_T0	LFC_median_HQ461_T0	LFC_avg_BSJ-4-116_T0	LFC_avg_CDK12-IN-2_T0	LFC_avg_HQ461_T0	FDR_BSJ-4-116_T0	FDR_CDK12-IN-2_T0	FDR_HQ461_T0	ABEMA_REP1_T0	ABEMA_REP2_T0	ABEMA_REP3_T0	ATIRMO_REP1_T0	ATIRMO_REP2_T0	ATIRMO_REP3_T0	INX_REP1_T0	INX_REP2_T0	INX_REP3_T0	PALBO_REP1_T0	PALBO_REP2_T0	PALBO_REP3_T0	RIBO_REP1_T0	RIBO_REP2_T0	RIBO_REP3_T0	TAGTO_REP1_T0	TAGTO_REP2_T0	TAGTO_REP3_T0	LFC_median_ABEMA_T0	LFC_median_ATIRMO_T0	LFC_median_INX_T0	LFC_median_PALBO_T0	LFC_median_RIBO_T0	LFC_median_TAGTO_T0	LFC_avg_ABEMA_T0	LFC_avg_ATIRMO_T0	LFC_avg_INX_T0	LFC_avg_PALBO_T0	LFC_avg_RIBO_T0	LFC_avg_TAGTO_T0	FDR_ABEMA_T0	FDR_ATIRMO_T0	FDR_INX_T0	FDR_PALBO_T0	FDR_RIBO_T0	FDR_TAGTO_T0	SY-5609_100nM_REP1_T0	SY-5609_100nM_REP2_T0	SY-5609_100nM_REP3_T0	SY-5609_10nM_REP1_T0	SY-5609_10nM_REP2_T0	SY-5609_10nM_REP3_T0	LFC_median_SY-5609_100nM_T0	LFC_median_SY-5609_10nM_T0	LFC_avg_SY-5609_100nM_T0	LFC_avg_SY-5609_10nM_T0	FDR_SY-5609_100nM_T0	FDR_SY-5609_10nM_T0	KB_2000_REP1_T0	KB_2000_REP2_T0	KB_2000_REP3_T0	KB_4000_REP1_T0	KB_4000_REP2_T0	KB_4000_REP3_T0	LFC_median_KB_2000_T0	LFC_median_KB_4000_T0	LFC_avg_KB_2000_T0	LFC_avg_KB_4000_T0	FDR_KB_2000_T0	FDR_KB_4000_T0
gRNA_CDK7_targ_1	targeting	Subpool1	CBE	-0.0837035038484968	-0.144706089011005	0.6507334594412377	0.089355722707067	-0.0282467336039801	-0.2613817914375667	0.0386000092222047	0.2144798628864616	0.1742817919348301	1.8227719979129624	-0.64825924493842	1.6537017505299183	-0.2317423366936248	-0.0325765321148376	0.4056594045314269	-0.3136408139073996	0.1710445357961602	0.5073321421779311	0.0750752788392078	0.4517126331641714	0.0006051968444568	0.4330131695672186	0.0097131487911907	0.055170035555582	0.3031091219547901	-0.7364462149585024	-0.2678712739665387	-0.527961602372255	-1.590671405228763	0.0322406508400507	-0.0837035038484968	-0.0282467336039801	0.1742817919348301	1.6537017505299183	-0.0325765321148376	0.1710445357961602	0.0750752788392078	0.055170035555582	-0.2678712739665387	-0.527961602372255	0.1407746221939119	-0.0667576007781599	0.1424538880144988	0.9427381678348202	0.0471135119076548	0.1215786213555639	0.1757977029492786	0.1659654513046637	-0.233736122323417	-0.6954641189203224	0.1541151894767157	0.561634531899289	0.1084751007986207	0.0924688481603478	0.430327669866258	0.4951932110205508	0.0907263135591212	0.2656230954075608	0.3234004939150025	0.9999999208719356	22892.0	Plasmid
gRNA_CDK7_targ_2	targeting	Subpool1	CBE	-0.2598072057634941	-0.306982212152629	-0.3792038448140306	-0.0304356088521779	-0.2751516662536944	-1.0133945482082518	-0.3559858014340721	-0.7052462022881029	-0.5075391115742617	-0.3533156461923681	-1.4392750455538357	-1.8811118848658368	0.0005440023213042	-1.5328578204618708	-0.856933002639865	-0.5606376786610596	-0.9701266412450912	-1.090177426532442	0.3190852409525609	0.1338290295888777	-0.1390227918840111	0.0146572058312551	-0.4135625004617032	-0.1081531908831269	-0.1007411250122676	-0.5501373930863276	-0.2570558857857872	-0.8695287257314684	-0.3881095180757138	-0.8790488821800194	-0.306982212152629	-0.2751516662536944	-0.5075391115742617	-1.4392750455538357	-0.856933002639865	-0.9701266412450912	0.1338290295888777	-0.1081531908831269	-0.2570558857857872	-0.8695287257314684	-0.3153310875767179	-0.4396606077713748	-0.5229237050988123	-1.2245675255373467	-0.7964156069268106	-0.8736472488128643	0.1046304928858092	-0.1690194951711916	-0.3026448012947941	-0.7122290419957339	0.7212742668074044	0.8868258302127018	0.852233623667005	0.9999999378106992	0.8679872670540737	1.0	0.1334053512157998	0.615605707932194	0.5360917913238337	0.9999999208719356	20099.0	Plasmid
gRNA_CDK7_targ_3	targeting	Subpool1	CBE	-0.1165543916371051	-0.0786009928616235	-0.3260750544064544	0.7029451321789736	0.3997433818338411	0.7139983180766944	-1.128183166633028	0.0331978580499291	0.257368659625859	-1.289432377496205	-1.7605611200621838	1.7002238494939157	-1.3019299271721867	-1.2362634173538376	0.0651542381886378	1.0415623323075287	0.4915537747113206	0.0906294597081927	0.2372747035721745	0.5617025576905774	0.2603540001211009	0.3397161966203443	0.3112036618747212	0.3424290243919042	0.1699047167002516	-0.1906476106131552	-0.3640057561924411	-0.0587342490763098	-0.435528611774742	-0.2527019141409274	-0.1165543916371051	0.7029451321789736	0.0331978580499291	-1.289432377496205	-1.2362634173538376	0.4915537747113206	0.2603540001211009	0.3397161966203443	-0.1906476106131552	-0.2527019141409274	-0.1737434796350609	0.6055622773631697	-0.2792055496524133	-0.4499232160214911	-0.8243463687791288	0.5412485222423473	0.3531104204612842	0.3311162942956566	-0.1282495500351148	-0.2489882583306598	0.5458975114787951	0.0303179536007254	0.2988631714610701	0.5089140069631886	0.8629910678678149	0.0830033768558455	0.0358747661348256	0.1437004341877417	0.3129004301720403	0.9999999208719356	8345.0	Plasmid
gRNA_CDK7_targ_4	targeting	Subpool1	CBE	0.8180211928056805	0.6835240212171757	1.2182936967247109	0.6784881975938389	0.805312356329712	0.1785980099250972	1.0309970922515328	0.0904611950501684	0.3518632604907469	-0.3830475566430013	1.0057247403178626	-1.013672554894473	-0.0494092908390494	0.0169389279904479	0.2879822904484417	0.8498002535557444	0.2642841448320483	0.1665588864553639	1.2159404746745666	1.0530357988564765	0.5078683080413225	0.9479731894013196	0.613030158610545	0.8628855616756862	0.9809559055092736	0.6719346622996499	1.0524559292479363	-1.1484443007380578	-0.8347957985640152	-0.7749435585020096	0.8180211928056805	0.6784881975938389	0.3518632604907469	-0.3830475566430013	0.0169389279904479	0.2642841448320483	1.0530357988564765	0.8628855616756862	0.9809559055092736	-0.8347957985640152	0.906612970249189	0.5541328546162161	0.4911071825974827	-0.1303317904065372	0.08517064253328	0.4268810949477188	0.9256148605241218	0.8079629698958503	0.90178216568562	-0.9193945526013608	0.0045192729076099	0.03849972248095	0.0011009507753801	0.5428234127902699	0.4206806406271574	0.1607139018420487	3.55865475337174e-06	0.033528187349138	2.083577279345621e-05	0.9999999208719356	16361.0	Plasmid
gRNA_CDK7_targ_5	targeting	Subpool1	CBE	1.314662092731625	1.294615594619261	0.8133952609100017	1.4964564296967926	1.5494333842837693	1.3400917513095485	1.2104892601080603	0.9854986988600049	0.899835104116476	0.2599875945708482	-0.0197282820444523	-0.2532028235178645	-0.0289741883372305	0.0776181898791037	1.2805353495187786	1.175102564823891	1.1350386555002965	1.5592540823437593	0.2560934217661731	1.2245279312799593	0.5014762118868544	0.1671027831425153	0.872204303870712	1.235348544380271	0.1238359718042466	1.1211316185382525	-0.298802652362734	1.004119575631026	0.5532690840667279	1.3881945144781391	1.294615594619261	1.4964564296967926	0.9854986988600049	-0.0197282820444523	0.0776181898791037	1.175102564823891	0.5014762118868544	0.872204303870712	0.1238359718042466	1.004119575631026	1.140890982753629	1.4619938550967035	1.0319410210281803	-0.0043145036638228	0.4430597836868839	1.289798434222649	0.6606991883109957	0.7582185437978328	0.3153883126599215	0.981861058058631	0.0016573937901034	4.737296987193336e-06	7.466607980259492e-08	0.4587733624156554	0.2709550414428648	6.42788967923347e-05	0.0005136673548402	0.0270652966716343	0.0029272186486816	0.1695592075158232	4880.0	Plasmid
gRNA_CDK7_targ_6	targeting	Subpool1	CBE	0.979548427594486	0.8748979672092811	1.574697640817188	1.3037525122533222	1.4215713444357423	1.011348993564302	0.635961813946624	0.9530021185811548	0.7965870438532091	0.5015143876140687	0.0566845687264135	0.2177632999830233	0.1829181054881576	0.4031448879643886	1.2999637270642677	1.5011192302317486	1.122417468807354	1.619489198799558	0.867204521833411	1.2337728973730888	0.4734454996350792	0.2959455306863722	1.012295198543126	0.7109104826517523	0.4977701271913344	1.1595425973633635	0.9453275291405776	1.5876370450740245	1.4044788718411183	2.276114314679674	0.979548427594486	1.3037525122533222	0.7965870438532091	0.2177632999830233	0.4031448879643886	1.5011192302317486	0.867204521833411	0.7109104826517523	0.9453275291405776	1.5876370450740245	1.1430480118736517	1.2455576167511222	0.7951836587936626	0.2586540854411686	0.6286755735056047	1.4143419659462202	0.858140972947193	0.6730504039604167	0.8675467512317585	1.756076743864939	0.0002780804516462	5.134095134876766e-05	1.2246419604383545e-05	0.3347905757284464	0.2179070695203505	4.191129318262008e-06	9.23043923241769e-05	0.0493054150655755	3.712723460603742e-05	0.0157357457380744	11205.0	Plasmid
gRNA_CDK7_targ_7	targeting	Subpool1	CBE	-0.0253607848704412	-0.028403206984006	0.8167151010417599	0.1623964183016895	-0.1362531839685594	-0.1240665297339183	0.6621134840575935	0.555258604207334	0.4091416145329991	-0.294440520340969	0.131282300576892	0.7675148306740023	-0.6859928940996426	-1.4397279025745802	0.3973362309500586	-0.3163675440023551	0.4965014824488804	0.4142586798960049	-0.4906510544309562	0.0575326103504838	0.3122519472572601	-0.180368885381965	-0.2495038229629181	-0.0180303286447735	-0.3358353161792323	0.3785180069270408	0.1061228693263199	0.3520604297863906	-1.27021965321079	0.4893739357648887	-0.0253607848704412	-0.1240665297339183	0.555258604207334	0.131282300576892	-0.6859928940996426	0.4142586798960049	0.0575326103504838	-0.180368885381965	0.1061228693263199	0.3520604297863906	0.2543170363957708	-0.0326410984669294	0.5421712342659756	0.2014522036366417	-0.5761281885747215	0.1981308727808434	-0.0402888322744041	-0.1493010123298855	0.0496018533580428	-0.1429284292198368	0.0999042017565977	0.5248334715197959	0.0030239889662779	0.3842166188867955	0.7037341366800606	0.4107003799844103	0.1971871797568581	0.5947995355168801	0.1093127450351901	0.8962247584908518	16498.0	Plasmid
gRNA_CDK7_targ_8	targeting	Subpool1	CBE	-0.7042470053386802	-0.6255265199991683	-0.4441821685453942	-0.3994341226728407	-0.8254817288700478	-0.3696192740884269	-0.492180320912002	-0.3488642909949531	-0.4108449429911702	-1.9305485790069776	-0.6480797162575227	-0.4040208891758605	-3.222855690149508	-1.5666480014181947	-1.0362462211270296	0.1319988310824961	-0.7258277197444957	-1.454148276526504	-0.7276277375939344	-0.4883461982619772	-0.286906665151644	-1.3678244813364742	-0.7101564704154399	-0.0943368167499195	-0.5225486124346358	-0.380887771988008	-0.5414897303991941	0.0361360470325336	-1.6789959640758314	-1.0694857629685324	-0.6255265199991683	-0.3994341226728407	-0.4108449429911702	-0.6480797162575227	-1.5666480014181947	-0.7258277197444957	-0.4883461982619772	-0.7101564704154399	-0.5225486124346358	-1.0694857629685324	-0.5913185646277476	-0.5315117085437717	-0.4172965182993751	-0.9942163948134536	-1.9419166375649108	-0.6826590550628344	-0.5009602003358519	-0.7241059228339445	-0.4816420382739459	-0.90411522667061	0.9531089065008836	0.9999999973917246	0.7732974953414892	0.9999999378106992	0.999987504077952	1.0	0.7526532643926921	0.9381233955597436	0.7697704120534649	0.9999999208719356	18028.0	Plasmid
gRNA_CDK7_targ_9	targeting	Subpool1	CBE	0.2732757804013491	0.2266346345068678	0.1760744389234105	0.3312987183015451	-0.3616474728589334	-0.5050083687361712	0.1749444488160464	0.0615490889068065	-0.3392093292540368	0.5116567919039993	-1.7158668436802356	-1.110286616545899	-2.205813104846018	-1.03452275985562	0.1470471955021206	0.3826621236340989	1.1979000219920706	0.1160338980720564	0.2337888018317452	-0.5721676420078177	-0.3564102693461172	-0.5872055382673009	-0.0011825647829058	-0.6266947229399509	-0.4820001889009606	0.3163429732238635	0.0509604176037161	-0.6318088560827918	-1.281809360726068	1.0362818868141173	0.2266346345068678	-0.3616474728589334	0.0615490889068065	-1.110286616545899	-1.03452275985562	0.3826621236340989	-0.3564102693461172	-0.5872055382673009	0.0509604176037161	-0.6318088560827918	0.2253282846105425	-0.1784523744311864	-0.0342385971770612	-0.7714988894407119	-1.0310962230665055	0.5655320145660753	-0.2315963698407298	-0.4050276086633859	-0.0382322660244603	-0.2924454433315808	0.1410253701129331	0.6447821958889851	0.2419616629074314	0.8758046998156663	0.8744826739581876	0.0462181430277612	0.3917695110036902	0.8180888873592649	0.1861460902712353	0.9220002894495516	10716.0	Plasmid
gRNA_CDK7_targ_10	targeting	Subpool1	CBE	-0.5820108532417951	-0.5013646046091731	0.5487464980684559	-0.0125989089529286	-0.1669212054312313	-0.4398959121583138	-0.0898431474625888	-0.4785108312745706	0.446408039213057	-0.6224726108956802	-0.42337452582044	-0.0574598042132453	-1.9473641506146933	-1.6694284006521964	-0.8542853178007891	0.0400137235653274	-0.8127638814046932	-1.149026982769028	-0.7958076827389675	-1.3987534353894464	0.0458733216373922	0.4603601927985293	0.088049156033394	-0.3396245207267379	-0.4226462779222708	0.0422668902428313	-0.1031787495999146	-1.7439117632993817	-0.4357726105916378	0.0986033264956944	-0.5013646046091731	-0.1669212054312313	-0.0898431474625888	-0.42337452582044	-1.6694284006521964	-0.8127638814046932	-0.7958076827389675	0.088049156033394	-0.1031787495999146	-0.4357726105916378	-0.1782096532608374	-0.2064720088474912	-0.0406486465080341	-0.3677689803097885	-1.4903592896892264	-0.640592380202798	-0.7162292654970073	0.0695949427017284	-0.1611860457597847	-0.6936936824651084	0.3807531287431902	0.7433287131072943	0.1892084939984325	0.7679801118098137	0.999987504077952	1.0	0.7330691772194768	0.33162619882767	0.3782764328135498	0.9999999208719356	9387.0	Plasmid
gRNA_CDK7_targ_11	targeting	Subpool1	CBE	-0.2892821179542719	-0.2759852365782201	0.1098113807614646	-0.2863189891299553	0.0203056892961429	0.4245583795252948	-0.3575499447578574	-0.294136109129812	-0.3272823307223344	-0.2000376198402854	-0.5313506094171216	-0.2277595938401265	-0.1725657510869594	-0.560810968261171	-0.3015621051526188	0.3608469312923459	-0.0871618796644032	-0.2034969297906443	-0.4290381187601412	-0.893181566445412	-0.2944274145505272	0.2982807122645694	0.2838745370956846	0.2197828470652749	-0.4983074677057463	0.2693938647995502	-0.453643146447613	0.1632256248519263	-0.5726294587616425	1.839530470715149	-0.2759852365782201	0.0203056892961429	-0.3272823307223344	-0.2277595938401265	-0.3015621051526188	-0.0871618796644032	-0.4290381187601412	0.2838745370956846	-0.453643146447613	0.1632256248519263	-0.1518186579236758	0.0528483598971607	-0.3263227948700013	-0.3197159410325112	-0.3449796081669165	0.0233960406124327	-0.5388823665853602	0.2673126988085096	-0.2275189164512697	0.4767088789351443	0.5031662559378863	0.3714242477225996	0.6676243945108629	0.7220030331649395	0.6785929820011353	0.6513464002992042	0.7607201733310739	0.1675388647300675	0.3496175695359587	0.2338177294172977	15826.0	Plasmid
gRNA_CDK7_targ_12	targeting	Subpool1	CBE	-0.75702666530731	-0.7121601036793198	0.5370194164488074	-0.500065792411225	-0.0585159766309911	-0.0092276668206761	-0.8893722436679046	-0.6887601072634919	-0.7136839490970714	-1.242779783483173	-0.1096858343879907	-1.022972439157119	-1.2338547484374702	-0.0913108858977315	-0.4700616110551004	0.560188160108695	-0.0014576722699475	-0.3648364738798061	-0.6237206495491847	-1.036151084088306	-0.5354391447600385	0.2304142103781111	-0.1642900375372633	-0.6326310665065895	-0.747621435617867	0.1298798872845086	-0.616990224681452	0.7165775399229062	0.7781285315608424	-0.2825778778178797	-0.7121601036793198	-0.0585159766309911	-0.7136839490970714	-1.022972439157119	-0.4700616110551004	-0.0014576722699475	-0.6237206495491847	-0.1642900375372633	-0.616990224681452	0.7165775399229062	-0.3107224508459408	-0.1892698119542974	-0.7639387666761559	-0.7918126856760943	-0.5984090817967674	0.0646313379863137	-0.7317702927991765	-0.1888356312219139	-0.4115772576716034	0.4040427312219563	0.47061833445546	0.7053824295482746	0.9812402047145125	0.9968764627097888	0.7939432346889072	0.509017618890507	0.8977814243268085	0.5593457563806472	0.5809205776150699	0.5699307426345298	17719.0	Plasmid
gRNA_CDK7_targ_13	targeting	Subpool1	CBE	-0.5664330118048112	-0.51358750175287	-0.4399390152232108	-0.0083798402968012	-0.4828852313569314	-0.8419939758140444	0.0771779414029637	-0.4553381661308291	-0.2178264750193284	-0.1557428948736071	0.3428684687120969	-1.0031471608046865	-0.2658545788409879	-1.3673756999085085	-0.238430743891201	-0.5361842470027195	0.1548905183080806	-0.1075098997005483	-0.3197274639075744	-0.1550487731145741	-0.3344245926371645	0.4252794844780172	-0.2189723394602468	-0.6259497772909809	-0.1782473515817912	0.2508167896525934	-0.2427045301187378	-0.169850418817822	0.8176109683691942	-1.5827508881219725	-0.51358750175287	-0.4828852313569314	-0.2178264750193284	-0.1557428948736071	-0.2658545788409879	-0.1075098997005483	-0.3197274639075744	-0.2189723394602468	-0.1782473515817912	-0.169850418817822	-0.5066531762602974	-0.444419682489259	-0.1986622332490646	-0.2720071956553989	-0.6238870075468991	-0.1629345427983957	-0.2697336098864376	-0.1398808774244035	-0.0567116973493118	-0.3116634461902	0.8967610054414095	0.9231779177398018	0.448826746271917	0.6264433392192144	0.8040493969776922	0.828321740596008	0.53950448495978	0.5063122634228738	0.2235149130765534	0.9220002894495516	23371.0	Plasmid
gRNA_CDK7_targ_14	targeting	Subpool1	CBE	0.5350603190966359	0.5481462635030374	-0.0159874516337793	0.315742787652005	0.5040449873753566	-0.4017034455745443	-0.221395944572321	-0.0530926715003843	-0.057763169703268	0.1696022830164419	-1.904698029820403	-1.926737984161025	-0.9382363639898108	-3.221177733132991	-1.123041467595575	-0.1089672333075056	0.0289118108231656	-2.980379704088965	-0.3343433899150282	-0.6858902434450477	-0.4101195639503733	0.4646251731939336	-0.8698032101739228	-0.2030062330454248	-0.1385962671392715	0.1661119695253054	-0.29821498028686	0.4196933924962985	-0.9395645189514304	1.0420502858471328	0.5350603190966359	0.315742787652005	-0.057763169703268	-1.904698029820403	-1.123041467595575	-0.1089672333075056	-0.4101195639503733	-0.2030062330454248	-0.1385962671392715	0.4196933924962985	0.3557397103219646	0.1393614431509391	-0.1107505952586577	-1.2206112436549954	-1.7608185215727925	-1.0201450421911018	-0.476784399103483	-0.2027280900084713	-0.0902330926336087	0.1740597197973336	0.0613477479289738	0.2773546714119456	0.3765783682569774	0.963626211794579	0.999987504077952	0.7489186989915658	0.7410141289274177	0.5247786971050725	0.2797452382374355	0.6263463403818271	8026.0	Plasmid
gRNA_CDK7_targ_15	targeting	Subpool1	CBE	0.143677427072885	0.146285761054452	-1.6135725993792986e-05	-0.2598640306918131	0.099183535264146	-0.0442546864454534	-0.3833553212235789	0.1508872399081018	-0.0375414637788871	-0.3650541111448308	-0.3535953387309911	-0.4641845009315425	-1.5049789660115862	-0.0943217273285854	-0.4646571718311315	-0.2912853775954583	-0.8442768544416542	-0.9387131894276574	0.371190235171186	-0.3720463641518819	-0.3190884443694281	-1.1628205643224123	-0.8337178330145205	0.4617654337616931	0.3649861115748027	-0.0307474091500874	0.0164101448123739	-0.5046733391030082	-1.621169066330652	-1.1767630262422857	0.143677427072885	-0.0442546864454534	-0.0375414637788871	-0.3650541111448308	-0.4646571718311315	-0.8442768544416542	-0.3190884443694281	-0.8337178330145205	0.0164101448123739	-1.1767630262422857	0.0966490174671144	-0.0683117272910401	-0.0900031816981213	-0.3942779836024548	-0.6879859550571011	-0.6914251404882567	-0.106648191116708	-0.5115909878584133	0.1168829490790297	-1.1008684772253152	0.2526214810267345	0.5600830731467051	0.3101840646022713	0.820269138556351	0.8226648309154475	1.0	0.2462802109469791	0.7011814822312334	0.097080421398746	0.9838731447736908	13345.0	Plasmid
gRNA_CDK7_targ_16	targeting	Subpool1	CBE	0.5650658483762375	0.5850996931741504	0.6334344932913778	0.0337431404990992	0.3806230573304291	0.1237305359096118	0.2731123300570606	0.0196291339374124	0.2140726160154139	-0.0194431043843341	2.3277803807322046	0.4578120795486016	-0.1128260066067794	0.1191336945696982	0.0407357314638352	0.109225464509644	1.631477234825968	0.026835125398666	0.0233305656778648	-0.522432172456302	-0.1750031962216154	-0.3518247984443201	0.0466911576631625	-0.1922460020740973	-0.5238770100362068	0.5630928432134685	-0.30676296342639	0.8361402547335623	1.7668259914153013	1.956617972456896	0.5850996931741504	0.1237305359096118	0.2140726160154139	0.4578120795486016	0.0407357314638352	0.109225464509644	-0.1750031962216154	-0.1922460020740973	-0.30676296342639	1.7668259914153013	0.5945333449472553	0.1793655779130467	0.1689380266699623	0.922049785298824	0.0156811398089179	0.5891792749114261	-0.2247016010000175	-0.1657932142850849	-0.0891823767497094	1.5198614062019198	0.0172409342870047	0.2743183431138098	0.0963288135797789	0.0502345843350661	0.4506884255580341	0.0073741174418539	0.4398413356815036	0.6121351556800699	0.1382184588651907	0.0189168851750572	11474.0	Plasmid
gRNA_CDK7_targ_17	targeting	Subpool1	CBE	0.2941211585815941	0.2752080439136556	-0.2835791478717983	0.4011746313426031	0.261212870141579	0.399522983044337	0.5201983497816003	-0.0368229808410649	0.2295149818971311	-2.2238628242503515	0.7832615397184214	-1.2240879434817973	0.978057654440292	-1.5067074169692	-0.1500220652213648	-0.179683920178812	0.0744356787824457	0.0094414337487572	-0.1374013391495351	0.0410381405374683	0.5999981299184569	-1.1012198354684135	-0.2292410986630851	-0.1887890537651963	0.2010096185129104	0.3005115573009623	0.2064998968241302	-0.3352917230930497	0.2905333605484762	0.0950775298938021	0.2752080439136556	0.399522983044337	0.2295149818971311	-1.2240879434817973	-0.1500220652213648	0.0094414337487572	0.0410381405374683	-0.2292410986630851	0.2064998968241302	0.0950775298938021	0.0952500182078171	0.3539701615095064	0.2376301169458888	-0.8882297426712423	-0.2262239425834242	-0.0319356025492029	0.1678783104354634	-0.5064166626322316	0.2360070242126677	0.0167730557830762	0.2325635997585759	0.1415252109891837	0.0487378008003436	0.8552314288542123	0.437390134832957	0.7042270054013338	0.0990772980531642	0.8535904639776944	0.054190024012533	0.8814656204452634	11387.0	Plasmid
gRNA_CDK7_targ_18	targeting	Subpool1	CBE	0.286533990840552	0.2900032605943328	0.6766153746020486	0.0994002308927553	-0.1859666945303041	0.386594165738902	0.1687120238188023	0.0219538767509031	0.4509997259510424	1.4316682571274677	2.863524123988458	-2.0789956276205386	-0.8184586956432213	-3.24420732211682	-0.0029444088935657	0.5605461857110324	0.0756505423722882	0.0893559158944139	0.3356968832717106	0.0884912792319605	0.0880482356372673	0.537010989229817	0.5575019877392023	-0.1910996914326598	0.2406853691002638	0.5522635956690569	-0.139726209130018	0.8457091908710455	-0.1827704226182517	0.5646245309203458	0.2900032605943328	0.0994002308927553	0.1687120238188023	1.4316682571274677	-0.8184586956432213	0.0893559158944139	0.0884912792319605	0.537010989229817	0.2406853691002638	0.5646245309203458	0.4177175420123111	0.1000092340337843	0.2138885421735826	0.738732251165129	-1.3552034755512024	0.2418508813259115	0.1707454660469795	0.3011377618454532	0.2177409185464342	0.4091877663910465	0.0506136665150211	0.3380177823739956	0.063002877685623	0.0130135119920652	0.904926332884012	0.3573876530189879	0.0992477215593508	0.1746444667882568	0.0377333212411776	0.5479319955364295	14693.0	Plasmid
gRNA_CDK7_targ_19	targeting	Subpool1	CBE	-0.0121104163897378	-0.025106792766894	0.5361710573656492	0.2641898725114466	0.402010010574597	-0.3618582800092387	-0.1680689869621389	0.0274864024911993	0.145165831381378	0.7036103584833185	-0.2535326033194652	3.339602491580105	1.0166525734927228	-0.6158154703398117	-0.0211607696840226	0.2809085112386602	0.1122517684805087	0.1252943944098603	0.1300383714963759	0.4974355327993997	0.2683321995467709	-0.8900321580980239	0.5633512317333373	0.5311784797752436	-0.3591851172292707	0.3020571789480769	0.4703652079058941	0.6037676684145283	0.7105906207324599	0.1352003834312134	-0.0121104163897378	0.2641898725114466	0.0274864024911993	0.7036103584833185	-0.0211607696840226	0.1252943944098603	0.2683321995467709	0.5311784797752436	0.3020571789480769	0.6037676684145283	0.1663179494030058	0.1014472010256016	0.0015277489701461	1.2632267489146527	0.1265587778229628	0.1728182247096764	0.2986020346141821	0.0681658511368523	0.1377457565415667	0.4831862241927339	0.1635756219561463	0.3349911701975733	0.2318228425104307	0.01349522201915	0.3607274431443579	0.482872019881041	0.0470565225796812	0.2381483921067812	0.0500739237230119	0.5425314327555577	17199.0	Plasmid
gRNA_CDK7_targ_20	targeting	Subpool1	CBE	-0.8199410573310632	-0.8096258090559267	0.4358994984612211	-0.7762000618086676	-0.0606306232356909	-0.1459790976074164	-0.5437567812668238	-0.4892272554475263	-0.6121859294098316	-0.3180932619103102	-1.2570246093646402	-1.1360492592091969	-1.3371775690572745	-0.3839441413028374	-0.6335420934175926	0.4667823869287225	-0.3269408324517457	-0.5139824812745534	-0.2359002105970604	-0.6945662144454179	-0.1387244318024795	-0.2562916584175744	-0.6772545561276908	-0.5302111498352375	0.1769761862660649	0.1342338077620844	-1.0148735656457255	-0.0889402199584696	-0.0186184127666996	-0.2893294051861389	-0.8096258090559267	-0.1459790976074164	-0.5437567812668238	-1.1360492592091969	-0.6335420934175926	-0.3269408324517457	-0.2359002105970604	-0.5302111498352375	0.1342338077620844	-0.0889402199584696	-0.3978891226419228	-0.327603260883925	-0.5483899887080605	-0.9037223768280492	-0.7848879345925681	-0.1247136422658588	-0.3563969522816526	-0.4879191214601676	-0.2345545238725253	-0.1322960126371027	0.5302280674032648	0.8240357634221472	0.8841662381365698	0.9999999378106992	0.9038309752748676	0.7573120193500877	0.6098902302324548	0.9055225634430204	0.2979273417528685	0.9957332080174652	13377.0	Plasmid
gRNA_CDK7_targ_21	targeting	Subpool1	CBE	-0.2666232683399723	-0.2743373261801303	0.6000311766180173	0.4566448077737892	-0.1369862602812187	-0.3445621527648149	0.2097646230900588	-0.0895627493782878	0.3671778311647682	-1.0913127789094688	-0.3367455410789145	2.3733900346591423	1.9029829611547489	1.1107882303988472	-0.6401789074735269	0.6532673768168623	0.1525422132069232	-0.7190666550930563	-1.00244524198068	0.14006244836923	-0.0293080681816922	-0.3323883011413916	0.2998331587850153	-0.1010634602457096	-0.13221365488533	0.7197968763685108	-0.0451334355842255	0.2371768586710702	0.2824058606297161	0.4519116430484186	-0.2666232683399723	-0.1369862602812187	0.2097646230900588	-0.3367455410789145	1.1107882303988472	0.1525422132069232	-0.0293080681816922	-0.1010634602457096	-0.0451334355842255	0.2824058606297161	0.0196901940326382	-0.0083012017574148	0.162459901625513	0.3151105715569196	0.7911974280266897	0.0289143116435764	-0.2972302872643807	-0.0445395342006953	0.1808165952996517	0.3238314541164016	0.2404483650345163	0.4403216541001776	0.0962837867379594	0.1489786879170693	0.1790152748428815	0.4783604422480726	0.3959002733973665	0.4274177945536092	0.0577972992992882	0.6396776292749841	13785.0	Plasmid
gRNA_CDK7_targ_22	targeting	Subpool1	CBE	-0.7798838539929114	-0.7780120864407526	-2.567953912965077	-0.4122911676367116	-0.1921034542185125	-0.2646513319526674	-0.8745273004177303	-0.028283066197831	-0.168149727911497	-1.666997866710893	-2.6961961709046727	-2.209489819822468	-0.4813213160529903	-1.0343602913706953	-0.6541584262630006	0.2530238942212972	-1.4006788231602367	-0.7354057824954072	-0.6472253868551174	-0.1307639584352383	-0.4409519025943679	-2.3993407481547524	-0.124963767538207	-0.1637667953769432	0.1732070972462296	-1.1824769387986036	-0.5414345089318913	-2.719131087135383	-2.9573378131515207	-2.028597600436697	-0.7798838539929114	-0.2646513319526674	-0.168149727911497	-2.209489819822468	-0.6541584262630006	-0.7354057824954072	-0.4409519025943679	-0.1637667953769432	-0.5414345089318913	-2.719131087135383	-1.3752832844662473	-0.2896819846026305	-0.3569866981756861	-2.190894619146011	-0.7232800112288954	-0.6276869038114489	-0.4063137492949078	-0.8960237703566342	-0.5169014501614217	-2.5683555002412	0.7659428691221913	0.8432398782310909	0.5873185181472703	0.4717255520643664	0.9025513991869784	1.0	0.6682325606910944	0.8583251202140803	0.5729915938586816	0.2371001645092243	7436.0	Plasmid
gRNA_CDK7_targ_23	targeting	Subpool1	CBE	0.1681985977295687	0.1277335412172899	1.129365711230208	0.4721278846929009	0.6646783325525055	0.646008443594263	0.6114085523984121	0.4716091480843262	0.2244585526921443	0.5161102373745946	0.1174041358073202	1.603867547148048	-0.8377412539963672	-0.6099545458510867	0.8381781990402203	0.8107377214455481	1.0685250530246204	1.083090398046494	0.0302825553298697	0.5457209029385005	0.4756262035347323	-1.0739661495824857	0.2936911138156276	0.5453538219321916	0.5152786318499378	0.5258368057639874	0.6787975589677806	1.560878637312491	1.3582316583113645	1.7417901416531236	0.1681985977295687	0.646008443594263	0.4716091480843262	0.5161102373745946	-0.6099545458510867	1.0685250530246204	0.4756262035347323	0.2936911138156276	0.5258368057639874	1.560878637312491	0.4750992833923555	0.5942715536132231	0.4358254177249609	0.7457939734433209	-0.2031725336024112	0.9874510575055542	0.3505432206010342	-0.0783070712782221	0.5733043321939019	1.5536334790923263	0.031029732820874	0.0345721702119426	0.0062053732830778	0.1484256488067528	0.4846905598374546	0.0047744411602513	0.0341745611088732	0.3126254099093344	0.0019476657669259	0.0285769971950027	27119.0	Plasmid
gRNA_CDK7_targ_24	targeting	Subpool1	CBE	-0.1846964143242564	-0.0956540100913077	-0.0547352166560483	0.6748090193133806	0.7569999626254689	-0.1237741540393509	-0.5164286866133646	0.0600702312734786	-0.1249405177352435	-1.4271197160867215	-0.8925838280597043	-0.5423518964823463	-1.3035269172559365	0.1814517683486484	0.3803503655623168	-0.0801422912263918	0.2013839553946935	0.6529569508126591	0.5742267171404128	0.4090340588250949	-0.2240791524832998	-0.3016010762254991	0.124619127961169	0.5250947884376446	0.0998257624548713	-0.0503547126527614	0.6419083786617149	-0.3412851418813338	-1.0914847191192771	-0.4490517130860739	-0.0956540100913077	0.6748090193133806	-0.1249405177352435	-0.8925838280597043	0.1814517683486484	0.2013839553946935	0.4090340588250949	0.124619127961169	0.0998257624548713	-0.4490517130860739	-0.1116952136905375	0.4360116092998329	-0.1937663243583764	-0.9540184802095908	-0.2472415944483237	0.2580662049936535	0.253060541160736	0.1160376133911048	0.2304598094879416	-0.6272738580288949	0.473152423124329	0.0595266050122741	0.4202530835429549	0.9999999378106992	0.5018537159851252	0.3399418505080102	0.0538588921093591	0.2878133700719795	0.0396622131134968	0.9999999208719356	19633.0	Plasmid
gRNA_CDK7_targ_25	targeting	Subpool1	CBE	0.1734249498765292	0.2172874286384311	-0.8805495670735087	0.2644699304409098	0.1632702445936412	0.0392181949693275	0.5385707576458804	0.1500001604450889	0.299791033568678	-1.043814076741053	-1.8407982822393736	-0.1207272365705724	-1.6536370657757624	-1.2841396725212977	-0.2917800238388268	-0.1542251007740998	-0.0574395794434538	-0.4644378512968826	0.3117842039199404	-0.3582782127223844	-0.6891526693771968	-2.358754012733479	0.0558773142777812	0.1802376979434489	-0.4478540327377855	-0.1989873045605014	0.0503077693212286	-0.7409953429481311	-2.0007453695943096	-1.8453418887572752	0.1734249498765292	0.1632702445936412	0.299791033568678	-1.043814076741053	-1.2841396725212977	-0.1542251007740998	-0.3582782127223844	0.0558773142777812	-0.1989873045605014	-1.8453418887572752	-0.1632790628528494	0.1556527900012928	0.3294539838865491	-1.0017798651836662	-1.0765189207119623	-0.225367510504812	-0.2452155593932136	-0.7075463335040829	-0.1988445226590194	-1.5290275337665722	0.3835411123101889	0.331390236583675	0.0258794537127642	0.9999999378106992	0.964993100936592	0.9248477134843426	0.3549212644567915	0.6054393087209273	0.4077832213186464	0.785843473309571	13965.0	Plasmid
gRNA_CDK7_targ_26	targeting	Subpool1	CBE	-0.3806473985923145	-0.4356396412015243	-1.320595038877757	-0.0888086598017644	-0.2371312787514074	0.0702247349684037	-0.5944674352159767	-0.1709549921568541	-0.1997960789542937	1.3158699767269797	-0.4054655699205341	-1.4672113727101963	0.629454067321212	-0.90800650663007	-0.0813471574695812	0.0889473967208829	0.5333066365459149	0.1729516150965238	-0.1551180891267248	-0.221222620985288	0.0233600603150684	-0.4675817917089682	-0.1182084552198375	0.0941762863709773	0.1910159027961503	-0.1372884889043897	0.0318222393164508	-0.0101794109646968	-0.7469107682850418	-0.7564268617985277	-0.4356396412015243	-0.0888086598017644	-0.1997960789542937	-0.4054655699205341	-0.0813471574695812	0.1729516150965238	-0.1551180891267248	-0.1182084552198375	0.0318222393164508	-0.7469107682850418	-0.7122940262238653	-0.0852384011949227	-0.3217395021090415	-0.185602321967917	-0.1199665322594797	0.2650685494544405	-0.1176602165989814	-0.1638713201859428	0.0285165510694038	-0.5045056803494221	0.942313278633368	0.577879695121069	0.6400116865931005	0.454453874018959	0.456624574715151	0.3567996871745189	0.3560378005942358	0.5877819646458883	0.1900732074924813	0.9999999208719356	20969.0	Plasmid
gRNA_CDK7_targ_27	targeting	Subpool1	CBE	0.338544495050223	0.2787164338635918	-0.622521615038623	-1.3502386633223602	-0.2826526466329344	-0.1799645717093131	-0.3842720804083826	0.3931484081001787	-0.4271490154000269	-2.703763317901084	-2.178272184310237	-1.5064397806472167	-1.6356598687521908	-1.655975575211217	-0.3906282000922053	-0.4131127756607765	-1.1393475865873448	-1.2584929506071971	-0.3185733576032754	-0.5351832984208492	0.2643500237263658	-0.1980521806103051	0.0692930890953877	-0.0447437965352701	-0.2701227112018111	-0.781802852659168	-1.1195416506620954	-1.5252388885070958	-3.1479301677196783	-2.1567262535626166	0.2787164338635918	-0.2826526466329344	-0.3842720804083826	-2.178272184310237	-1.6356598687521908	-1.1393475865873448	-0.3185733576032754	-0.0447437965352701	-0.781802852659168	-2.1567262535626166	-0.0017535620416027	-0.6042852938882026	-0.1394242292360769	-2.129491760952846	-1.2274212146852044	-0.9369844376184396	-0.1964688774325862	-0.0578342960167291	-0.7238224048410249	-2.276631769929797	0.2590310938883018	0.9763809284428132	0.3108322930020583	0.4915257173381472	0.999987504077952	1.0	0.3507210499710891	0.4861373745514424	0.8746725669951202	0.3409105361554478	9945.0	Plasmid
gRNA_CDK7_targ_28	targeting	Subpool1	CBE	-0.4239510039469866	-0.4958269447778854	-1.5776207274272356	-1.948867707965892	-0.5540197807704816	-1.3483605678312436	-1.07671118374535	-0.061058654963795	-0.227903561934253	-3.1953378381768767	-0.9398419077477932	-2.2086605064118845	-3.081653843942506	-3.173140990917573	-0.5025060624034152	-0.0803237813165028	-2.029282532205456	-0.878369654286649	-0.5063520327981935	-0.9939133790870146	-0.4451093657406351	-0.3855812046123614	-0.2717760590560231	-0.2385602373079902	-0.3079217644358646	-1.202870391715934	-0.031173250500612	-2.6097834877935298	-4.396061561621976	-1.6489963444207458	-0.4958269447778854	-1.3483605678312436	-0.227903561934253	-2.2086605064118845	-3.081653843942506	-0.878369654286649	-0.5063520327981935	-0.2717760590560231	-0.3079217644358646	-2.6097834877935298	-0.8324662253840359	-1.2837493521892058	-0.4552244668811327	-2.114613417445518	-2.2524336324211647	-0.995991989269536	-0.6484582592086144	-0.2986391669921249	-0.513988468884137	-2.8849471312787505	0.9728646067562952	0.6169573378007289	0.6529807243288615	0.489965419203982	0.8867624580675556	0.8448850223746279	0.8351257746854424	0.7593203458856673	0.6371057023976151	0.1329637176903532	7762.0	Plasmid
gRNA_CDK7_targ_29	targeting	Subpool1	CBE	-0.1000728576839468	-0.0448038291218768	0.1384321522432788	-0.2604092991128189	-0.3386413957942858	0.0268088177514344	0.1188825548832412	0.0602612622380249	0.0008845065306619	-1.2642591292176086	-1.1895744711585896	-1.500186140103229	0.2393482501310733	-1.5216129381417127	-0.3212617716348769	-0.1246469570094224	0.4321311332580875	-0.4474534073249253	-1.4957946958149633	-0.5978037102563228	-0.2859210564557918	-0.5724342619428024	-0.3101136512795206	0.1395267775773594	0.0970839336321988	0.5613344100548077	0.2443688665892149	-0.2376516216308533	-1.3911084256823294	-2.1003591140983047	-0.0448038291218768	-0.2604092991128189	0.0602612622380249	-1.2642591292176086	-0.3212617716348769	-0.1246469570094224	-0.5978037102563228	-0.3101136512795206	0.2443688665892149	-1.3911084256823294	-0.0021481781875149	-0.1907472923852234	0.0600094412173093	-1.3180065801598089	-0.5345088198818387	-0.0466564103587534	-0.7931731541756926	-0.2476737118816545	0.3009290700920738	-1.243039720470496	0.3548394089508689	0.7214651012356186	0.1753493464451007	0.9999999378106992	0.693938135343033	0.6909771242817511	0.8518324603831927	0.6436378029386423	0.0259888313672772	0.9326915180325848	10899.0	Plasmid
gRNA_CDK7_targ_30	targeting	Subpool1	CBE	0.2310985267024133	0.332274492372419	-0.9334171329712316	1.059297714407943	1.212101981636114	-0.2717472422013307	0.2147462732521483	0.3601764073227687	0.1687414545247351	0.4624053263257286	3.283870400022891	0.2964497621622159	-3.6429803613992977	-1.217584585972154	0.3429623077392381	-1.3276095312155156	0.4487997113787574	0.40321808785277	0.5508407221763132	0.5289292122240477	0.5090388608725905	0.6265619589493412	0.5455371270081517	-0.1213441255295175	0.5285882604454029	-0.0769109553942858	0.4938766194123021	-0.7174872828697193	-3.018903344893378	1.1931030278028807	0.2310985267024133	1.059297714407943	0.2147462732521483	0.4624053263257286	-1.217584585972154	0.40321808785277	0.5289292122240477	0.5455371270081517	0.4938766194123021	-0.7174872828697193	-0.1233480379654664	0.6665508179475753	0.2478880450332174	1.3475751628369457	-1.5058675465440714	-0.158530577327996	0.5296029317576504	0.3502516534759918	0.3151846414878064	-0.8477625333200723	0.3102996324474155	0.0084749984221405	0.0623565944428222	0.0121232824131794	0.8520525730696347	0.5803120458132147	0.010966843141669	0.1420551220421887	0.0145412117613323	0.830062034213281	4913.0	Plasmid
gRNA_CDK7_targ_31	targeting	Subpool1	CBE	-0.8940742894669643	-0.7362492878138305	-0.2056083140857451	-1.487784110434086	-0.3764806274957801	-0.2992388572994611	-0.5261105191911492	0.090623259180243	-0.4973500224495072	-1.2542409920597914	-1.1488138474237624	-1.0645140486330782	0.4238050150479615	-0.9037734971922248	-0.4246241511073049	-0.1010887478001651	0.2862623217411164	-0.8128154811660051	-1.418236931508714	-1.0362028795075755	-0.5653270221372332	-0.3972316371293047	-0.1345834942203546	-0.1473439380874145	-0.5262609085797092	-1.0530206210792303	-0.1298054060344763	-0.7371287408861874	-2.9355516048889063	-2.2251123189777706	-0.7362492878138305	-0.3764806274957801	-0.4973500224495072	-1.1488138474237624	-0.4246241511073049	-0.1010887478001651	-1.0362028795075755	-0.1473439380874145	-0.5262609085797092	-2.2251123189777706	-0.6119772971221801	-0.7211678650764424	-0.3109457608201377	-1.1558562960388772	-0.3015308777505228	-0.2092139690750179	-1.0065889443845075	-0.2263863564790246	-0.5696956452311386	-1.9659308882509547	0.9118595056606502	0.9999999973917246	0.5507985932071017	0.9999999378106992	0.5877860569670533	0.8010933031402289	0.9641109023218872	0.6862091260438669	0.7582057281606899	0.466732410665827	9012.0	Plasmid
gRNA_CDK7_targ_32	targeting	Subpool1	CBE	-0.8111347413366401	-0.8249084281417901	-3.4229722720395213	-1.1025630708824528	-1.3668414796834163	-0.9324080089061978	-0.5704585271153977	-0.741458643073433	-0.6932907809820823	-3.426604262416037	-2.497584222808113	-0.6496976303820603	-1.4450142194944284	-1.655031308557266	-1.5228150118216708	-2.592127846236428	-2.148079614285975	-2.172273001954533	-1.036750705798505	-0.8483036152857211	-0.4678071490162203	-1.6561568969342602	-0.3864896135346745	-0.5653066215202601	-0.5617232333059395	-1.312803236116037	-1.0558875332482034	-2.918559320593507	-2.5287439630505384	-2.6589235288200603	-0.8249084281417901	-1.1025630708824528	-0.6932907809820823	-2.497584222808113	-1.5228150118216708	-2.172273001954533	-0.8483036152857211	-0.5653066215202601	-1.0558875332482034	-2.6589235288200603	-1.6863384805059838	-1.1339375198240222	-0.6684026503903043	-2.191295371868737	-1.5409535132911216	-2.3041601541589785	-0.7842871567001488	-0.869317710663065	-0.9768046675567268	-2.7020756041547016	0.4782178912508432	0.9058943663520496	0.9505535593958258	0.4326520340925067	0.999987504077952	0.0844146509074679	0.9150631262991122	0.9972474861599456	0.9909753374728092	0.203324574834805	17448.0	Plasmid
gRNA_CDK7_targ_33	targeting	Subpool1	CBE	-0.3784422666534142	-0.3798128537054114	-3.310162568892538	-1.832933278583482	-0.8711573596287847	-0.8422070844615942	-0.6073644203947184	-0.6653147613790902	-1.1543204143734471	-2.266505566939681	-1.1454160554426056	-1.1478965523371054	-3.8565260148925984	-2.808474835960564	-0.6914359019395965	-1.2186642812980757	-0.7655609759071483	-0.8818456342467552	-0.110858726881333	-0.2760114320363735	-0.726381535408878	-1.1077115253208238	-0.8069713512469266	-1.0021700957303437	-0.7636954991788252	-0.794007075916938	-0.5306393320119072	-2.588864496354653	-3.0072669087973827	-1.9311819882784929	-0.3798128537054114	-0.8711573596287847	-0.6653147613790902	-1.1478965523371054	-2.808474835960564	-0.8818456342467552	-0.2760114320363735	-1.0021700957303437	-0.7636954991788252	-2.588864496354653	-1.3561392297504546	-1.1820992408912872	-0.8089998653824186	-1.5199393915731303	-2.4521455842642523	-0.9553569638173264	-0.3710838981088615	-0.9722843240993648	-0.6961139690358902	-2.509104464476843	0.6434034345099041	0.7850675090363147	0.9801623974370052	0.8775410824607404	0.806765540046572	1.0	0.607489797807711	0.999996889539483	0.923951841297296	0.2390156825351786	10627.0	Plasmid
gRNA_CDK7_targ_34	targeting	Subpool1	CBE	0.0306981085131929	-0.0277764008748732	-1.1218287857471456	0.0896923109002997	-0.8913330084308236	-0.2590516664424442	-1.07557135882694	-0.008006666715379	-0.5096119748709194	-0.3239265361902904	-1.4248980691859656	-1.020870075393855	0.1727303840331521	-0.6250360698341917	-0.788746256461741	-0.7357653406032861	0.8113799572474896	-1.6060399582049212	-0.3573043307844232	-0.8419648713345556	-0.4705268671302423	0.5258758872309324	-0.4074000375244232	-0.192096324209775	-0.8411407680022487	0.0862847428965056	-0.1918783655721585	-0.8323443625851294	-2.508598740458339	0.326958400800225	-0.0277764008748732	-0.2590516664424442	-0.5096119748709194	-1.020870075393855	-0.6250360698341917	-0.7357653406032861	-0.4705268671302423	-0.192096324209775	-0.1918783655721585	-0.8323443625851294	-0.3729690260362753	-0.3535641213243227	-0.5310633334710795	-0.9232315602567036	-0.4136839807542602	-0.5101417805202392	-0.5565986897497404	-0.0245401581677553	-0.3155781302259672	-1.0046615674144146	0.5928001581479974	0.8131092273949161	0.7278048248133235	0.9999999378106992	0.7014610368398858	0.5978467303617229	0.7866903920476205	0.415288388533233	0.4789821564164231	0.9614117447360312	8011.0	Plasmid
gRNA_CDK7_targ_35	targeting	Subpool1	CBE	-0.3960703667239618	-0.3982149279972602	-0.3601146230541734	-0.4160905979731273	-0.2834132731908308	-0.202188208972546	-0.6306408366583357	-0.0230113836096445	-0.0067930827830828	-0.1949785361962025	-0.7123968657496629	-1.4590928750711016	-0.0980702399974014	0.6150092667460527	-0.1152518426659802	-0.9737889826841564	0.0746323472288515	-0.0845598883464854	-0.6652605036355627	-0.5673503149589841	-0.250058417206738	-1.360666040870711	-0.0546198183729212	-0.3446374922188255	-0.2044304747672279	-0.2829723299018855	-0.4418124104864359	0.0282842404327148	-1.1324073988960786	-0.3042820082455004	-0.3960703667239618	-0.2834132731908308	-0.0230113836096445	-0.7123968657496629	-0.0980702399974014	-0.0845598883464854	-0.5673503149589841	-0.3446374922188255	-0.2829723299018855	-0.3042820082455004	-0.3847999725917985	-0.3005640267121681	-0.2201484343503544	-0.7888227590056557	0.133895728027557	-0.3279055079339301	-0.4942230786004282	-0.5866411171541526	-0.3097384050518497	-0.4694683889029547	0.7933197645498596	0.8608622437985143	0.4433755537167153	0.9961346752165708	0.3768094174441196	0.899956922124249	0.7520998471887734	0.8583251202140803	0.5520639320225759	0.9999999208719356	24169.0	Plasmid
gRNA_CDK7_targ_36	targeting	Subpool1	CBE	0.1614940132608094	0.1615608289066622	-1.1246043658475424	-0.1268600109546686	-0.9454354706668836	-0.0993172766547191	-0.8074680235457351	-0.305818295164136	0.0049040393222143	-2.090687430470328	-3.7353219878855097	-1.3077971554007406	-2.206788584207861	-2.836100591526696	-0.4301282378498433	-0.3417247591366341	-1.7756731736907756	-0.3619407298718781	-0.5210985238044391	-1.5212942001605598	-0.3566405316587021	-1.0067151976754434	0.32407948244702	0.0979215256607926	0.0802633669708708	-0.8189737802974818	-0.4222574355121631	-1.3005193974022824	-2.7429752901914037	-1.4660684063060998	0.1614940132608094	-0.1268600109546686	-0.305818295164136	-2.090687430470328	-2.206788584207861	-0.3619407298718781	-0.5210985238044391	0.0979215256607926	-0.4222574355121631	-1.4660684063060998	-0.2671831745600236	-0.3905375860920905	-0.3694607597958856	-2.377935524585526	-1.824339137861467	-0.8264462208997626	-0.799677751874567	-0.1949047298558769	-0.386989282946258	-1.8365210312999285	0.4523554822891616	0.8559344697054839	0.6068096010781019	0.4326299350398735	0.999987504077952	1.0	0.8455900877640484	0.4430239079778916	0.5602053861021226	0.5893962753842248	8901.0	Plasmid
gRNA_CDK7_targ_37	targeting	Subpool1	CBE	-0.1625704948481983	-0.1123254611729361	-0.0765259963354841	-0.6822344227540263	-1.949765606536923	0.3251100915849003	-1.0052246111476966	0.343864729170998	0.0457038353043111	-1.4406711709536977	-0.7165517864732855	-1.859160312373188	0.5585884140981269	-1.5424019041737205	-0.727761938649291	-1.607603585055433	-0.771244265710948	-1.676981231797385	-0.9052238051803304	-1.5155804635835222	-0.2699351115848976	-1.413652030129533	-0.954081690820437	-0.3148318984841488	-0.8968019732180782	-0.9108025790873804	-0.0773519494508329	-0.8770598842919526	-3.711901685482906	-2.1449026305581302	-0.1123254611729361	-0.6822344227540263	0.0457038353043111	-1.4406711709536977	-0.727761938649291	-1.607603585055433	-0.9052238051803304	-0.954081690820437	-0.8968019732180782	-2.1449026305581302	-0.1171406507855395	-0.7689633125686831	-0.2052186822241291	-1.3387944232667237	-0.5705251429082948	-1.3519430275212556	-0.8969131267829167	-0.894188539811373	-0.6283188339187639	-2.2446214001109963	0.4812891573777075	0.8701083072913451	0.2565559053125334	0.9883101216567616	0.6398278223661025	0.6544143982953463	0.8970170871916796	0.999996889539483	0.7998447762263524	0.2904351870608441	6263.0	Plasmid
gRNA_CDK7_targ_38	targeting	Subpool1	CBE	-0.8073599043248508	-0.6509976196466736	-2.600059942743272	-0.2887318236740544	-1.3063637052894086	-0.9924569833309742	0.1812739678109119	0.7217463114315718	-0.7126643424727159	-2.9731693143446685	-3.624565063195037	-1.048254533950009	-0.8484271591099367	-3.237871496205149	-0.4214649823641332	-0.3530298001378832	-3.4385872267474875	-1.6359418873797498	0.4901157141359261	-0.1195970020306268	0.1287435078235442	-1.8342208673948024	-1.374808134700437	-2.066091907746022	-1.1853341962406336	-2.287829843409823	-0.7180721334812746	-1.9832976026004436	-3.447740352826939	-2.9396093243751418	-0.8073599043248508	-0.9924569833309742	0.1812739678109119	-2.9731693143446685	-0.8484271591099367	-1.6359418873797498	0.1287435078235442	-1.8342208673948024	-1.1853341962406336	-2.9396093243751418	-1.3528058222382655	-0.8625175040981458	0.0634519789232559	-2.5486629704965718	-1.5025878792264065	-1.8091863047550405	0.1664207399762811	-1.7583736366137537	-1.3970787243772438	-2.7902157599341746	0.7504434734926859	0.9999999973917246	0.0437193104685341	0.3173437590719689	0.9851260191894168	0.2661275608643251	0.0937528114827551	0.7180540474016341	0.8075658715680829	0.1662230108210765	7052.0	Plasmid
gRNA_CDK7_targ_39	targeting	Subpool1	CBE	-0.3310141459755394	-0.3443103733869367	-1.2729513188729091	0.0959083941121209	-1.2771623338444278	-0.8938874553625742	-0.7179254637825713	0.1767085190469419	0.0683237227507884	-0.8840074552771352	-1.1675716716343083	-1.1137728265658309	-0.7911855106713936	-1.2358923118815284	-0.3773413848576775	-0.4347720964667866	-0.791652223144245	-0.8860296287884547	-0.3922391883490606	-0.2063174261359282	-0.6302161569518552	-1.0673667219431513	-0.3786294871615687	-0.398703397646432	-0.2723021780229954	-0.1916189552019777	-0.8678238203297977	-2.856391143102812	-0.2652832696235876	-1.7676104404716015	-0.3443103733869367	-0.8938874553625742	0.0683237227507884	-1.1137728265658309	-0.7911855106713936	-0.791652223144245	-0.3922391883490606	-0.398703397646432	-0.2723021780229954	-1.7676104404716015	-0.6494252794117951	-0.6917137983649603	-0.157631073994947	-1.0551173178257582	-0.8014730691368666	-0.7041513161331622	-0.4095909238122813	-0.6148998689170507	-0.4439149845182569	-1.629761617732667	0.8960635345940495	0.9842065662807769	0.3014506938191813	0.9999999378106992	0.908526186795731	1.0	0.6884310671995358	0.939451438788422	0.6578774083717993	0.6433980991589747	13144.0	Plasmid
gRNA_CDK7_targ_40	targeting	Subpool1	CBE	-0.497616608952781	-0.4384981110880784	-1.1735195227598716	-0.3643718742249268	-1.0469174083194144	-0.0072103210204262	-1.2404109344851248	-0.4311684981559108	-1.96290025027033	-2.198533745180963	-1.9935737007925096	-0.4939544595619055	-3.7790849277419367	-0.5211036718070848	-1.141977515354878	-2.4144069738176204	-0.76719647483631	-1.7919888358957852	-1.3481369489084614	-0.5897859802148528	0.0538023440471251	-1.7762213095493873	-0.6577183204090173	-0.9251194991560066	-1.4482966520408735	-1.9570274543725523	-1.9366136485063483	-1.3015833495834015	-3.428025795124223	-2.741496853434196	-0.497616608952781	-0.3643718742249268	-1.2404109344851248	-1.9935737007925096	-1.141977515354878	-1.7919888358957852	-0.5897859802148528	-0.9251194991560066	-1.9366136485063483	-2.741496853434196	-0.7032114142669103	-0.4728332011882559	-1.2114932276371218	-1.5620206351784591	-1.814055371634633	-1.657864094849905	-0.6280401950253963	-1.1196863763714704	-1.7806459183065917	-2.490368666047273	0.9610743780167872	0.9218898642098884	0.8262270983817392	0.8110772035957642	0.999987504077952	0.3727406830526411	0.6829041271856849	0.999996889539483	0.5610235031378584	0.2458219905924517	10623.0	Plasmid
gRNA_CDK7_targ_41	targeting	Subpool1	CBE	-0.5106776711091934	-0.4027050738386254	-0.3576203065761189	-0.3610216556603182	-0.0923008359830526	-0.2122376903748341	-0.3833503287752091	-0.6329859235233913	-0.0107042495986891	0.1158760928940985	-1.799418159855125	-0.9350960947084738	-0.5036043099173095	-0.4402705323310568	-0.4874250659092879	0.123371009066476	-0.4702485471349487	-0.4066281892163444	-0.0954559857336743	-0.59723293212619	0.1034712823867688	-2.5536537359544336	-0.0971813863307166	-0.4763173725636618	-0.466923923444814	-1.3493815594744654	-0.375837068026452	-0.8252863405072711	-1.753992325138331	-1.2462277259759698	-0.4027050738386254	-0.2122376903748341	-0.3833503287752091	-0.9350960947084738	-0.4874250659092879	-0.4066281892163444	-0.0954559857336743	-0.4763173725636618	-0.466923923444814	-1.2462277259759698	-0.4236676838413125	-0.2218533940060683	-0.3423468339657631	-0.8728793872231669	-0.4770999693858848	-0.2511685757616057	-0.1964058784910318	-1.0423841649496042	-0.7307141836485771	-1.2751687972071906	0.8240102863813838	0.7661569150741172	0.6200762081369756	0.9791272237911384	0.7676792538553289	0.9253458809184436	0.382011704551766	0.923182421670103	0.8592746452554354	0.9213203110125464	17948.0	Plasmid
gRNA_CDK7_targ_42	targeting	Subpool1	CBE	-0.9338771884080156	-0.8962402136177087	-0.4713286451524413	-0.3638122353413813	-0.0110046457474369	-0.4558741867059994	-0.0519549381787269	-0.6400292521499655	-0.5080923930501537	-2.1283523679939247	-1.1785337515883645	-2.792679437931722	-3.9521863985512735	0.2005299741172525	-0.5130782255268245	-1.366784402048709	-0.1637476398672106	-0.4228246556965714	-0.3093467568083918	-0.6022586204410756	-0.5136721130673768	-1.6047193440043752	-0.4013959457286654	-0.6050538398490555	-1.429353296142653	-1.0903263819568034	-0.1220035086848405	-1.009750898200399	-1.378237420957602	-1.813637685084642	-0.8962402136177087	-0.3638122353413813	-0.5080923930501537	-2.1283523679939247	-0.5130782255268245	-0.4228246556965714	-0.5136721130673768	-0.6050538398490555	-1.0903263819568034	-1.378237420957602	-0.7671486823927219	-0.2768970225982725	-0.4000255277929487	-2.033188519171337	-1.421578216653615	-0.6511188992041637	-0.4750924967722814	-0.8703897098606986	-0.8805610622614323	-1.4005420014142145	0.999999960105107	0.8247384994470912	0.6974618263681674	0.540164709834476	0.8040493969776922	1.0	0.7417428371946554	0.999996889539483	0.8729109488235173	0.8576924854944814	11246.0	Plasmid
gRNA_CDK7_targ_43	targeting	Subpool1	CBE	0.0899780024667602	0.079910597510875	-1.87074799744618	-0.4795175222542626	-1.0722622016283796	-1.387971140056356	-0.2749873995747352	0.4270870007824899	0.2034737967109942	-1.6584006639593136	-2.9146153122861294	-1.2835725748524036	-2.5982619145371486	-4.098808539649203	-0.5967888322386171	-1.651780288315432	-1.5213646997284145	-1.5740347447311158	-0.0710131491672723	-0.1472238460201075	0.3606872622665177	-1.6874528714383972	-0.9778357764561172	-0.2652269102090144	-0.6671520693884712	-1.816491234082302	-0.8874153717824019	-1.7924546574378726	-3.3466223115643854	-2.511709455689682	0.079910597510875	-1.0722622016283796	0.2034737967109942	-1.6584006639593136	-2.5982619145371486	-1.5740347447311158	-0.0710131491672723	-0.9778357764561172	-0.8874153717824019	-2.511709455689682	-0.5669531324895148	-0.9799169546463328	0.1185244659729162	-1.9521961836992825	-2.4312864288083227	-1.5823932442583208	0.0474834223597126	-0.9768385193678428	-1.1236862250843918	-2.55026214156398	0.5122636910015717	0.9999999973917246	0.1089691732036145	0.5727241121076252	0.806765540046572	0.4826693864329938	0.1574816014119628	0.999996889539483	0.9999999765723704	0.2458219905924517	11230.0	Plasmid
gRNA_CDK7_targ_44	targeting	Subpool1	CBE	-0.4892997526853754	-0.44325644242667	-1.2092671104850483	-0.2685941252892777	-0.5034710010885237	-0.9229671429535607	-0.3956633275217038	-0.2052624359383246	-0.2770338104216956	0.9336730260628864	-1.0836177472278552	-0.8860336013538078	-1.4898890993383094	-2.132345794920368	-0.2388674683325761	-2.00266032687106	-1.5409648147773665	-0.3951569624283372	-0.5353758754248156	-0.3811317795249875	-0.3047983859251071	-3.057765980747433	-0.120241002676447	0.1339349283310866	-1.0366495078683078	-1.106171703570562	-0.4224449674152663	-2.02192051767694	-2.402424782674533	-0.8292621644112187	-0.4892997526853754	-0.5034710010885237	-0.2770338104216956	-0.8860336013538078	-1.4898890993383094	-1.5409648147773665	-0.3811317795249875	-0.120241002676447	-1.0366495078683078	-2.02192051767694	-0.7139411018656979	-0.5650107564437874	-0.292653191293908	-0.3453261075062588	-1.2870341208637512	-1.3129273680255875	-0.4071020136249701	-1.0146906850309312	-0.8550887262847119	-1.7512024882542303	0.9635783345192316	0.9999999973917246	0.6293485811312132	0.677615070770915	0.9911749001498426	0.6054818735696311	0.6743099356959208	0.7088716343186021	0.9483350978511882	0.6486544800375298	8684.0	Plasmid
gRNA_CDK7_targ_45	targeting	Subpool1	CBE	-0.658824932911615	-0.6496729277222443	-1.2456114908911993	-0.9542664543378964	-0.6115467089314113	-1.2761810468146766	-0.0284441209799382	-0.5245464968062462	0.3949310633257831	-2.0156606239771784	-0.5975289986980176	-2.51751894409191	-1.856719298974096	-1.923873395528144	-0.7571490108317278	-2.1564077364419973	-0.3333279020466051	-0.9191399654669848	-0.4584088559747795	-0.5083158969010791	-0.5166157416573675	-0.6855904320474514	-0.5008818081227305	-0.2285751723860468	-0.437889879011835	-1.33387447068709	-1.2019598636447792	-2.766622182474544	-3.4388419240755748	-1.4129773124923122	-0.658824932911615	-0.9542664543378964	-0.0284441209799382	-2.0156606239771784	-1.856719298974096	-0.9191399654669848	-0.5083158969010791	-0.5008818081227305	-1.2019598636447792	-2.766622182474544	-0.8513697838416862	-0.947331403361328	-0.052686518153467	-1.7102361889223687	-1.5125805684446558	-1.136291867985196	-0.4944468315110753	-0.4716824708520762	-0.9912414044479014	-2.539480473014144	0.999999960105107	0.9999999973917246	0.2290949472357096	0.6811036741157248	0.999987504077952	0.7434630182140994	0.7519866443511802	0.8929650003609084	0.9788112816927568	0.2390156825351786	8787.0	Plasmid
gRNA_CDK7_targ_46	targeting	Subpool1	CBE	-0.7802851605314473	-0.6781573814140125	-1.5670914872479829	-1.2765933068772126	-0.5952726279172439	-0.6367586775510394	-0.5220002412041925	-0.2011092772494431	-0.6511700507646084	-1.2309569053140863	-1.6459157334776875	-4.153073620734185	-2.3272300578233835	-0.6891079823479871	-0.9581489993405008	-0.4974877686611914	-1.4304930081557798	-1.6496878564680515	-1.6415496278440411	-0.503274715551057	-1.445648253130445	-3.068731523140784	-1.6105613090161872	-0.3738901948152471	-0.3243528369661458	-0.5238597467441661	-1.3002620461665049	-1.7088441525056208	-2.871891891301546	-2.845371205938301	-0.7802851605314473	-0.6367586775510394	-0.5220002412041925	-1.6459157334776875	-0.9581489993405008	-1.4304930081557798	-1.445648253130445	-1.6105613090161872	-0.5238597467441661	-2.845371205938301	-1.008511343064481	-0.8362082041151654	-0.4580931897394147	-2.343315419841986	-1.3248290131706235	-1.1925562110950076	-1.196824198841848	-1.6843943423240726	-0.7161582099589389	-2.475369083248489	0.999999960105107	0.9999999973917246	0.7807268700399287	0.4717255520643664	0.999987504077952	0.7434630182140994	0.9731313999277108	0.87022519865495	0.8548897630048784	0.2710334151475714	10794.0	Plasmid
gRNA_CDK7_targ_47	targeting	Subpool1	CBE	-0.5440773656752882	-0.4744896438431979	-4.779242135295889	-3.8368593153541943	-3.510347805316439	-3.5600166608593016	-1.5592910930445607	-0.8930758106409027	-0.8633925562651686	-6.055372379176076	-5.671429712432811	-4.97387813586858	-4.812148669576359	-3.1947787981549647	-2.311693732083925	-6.0639127491842	-6.686313865646681	-5.260430681971655	-0.7711529323093775	-1.107313076639593	-1.7719331597984334	-6.024053346658415	-2.621613354933144	-2.3869682516938884	-2.1655240665281807	-6.261261178835993	-2.410753252064541	-6.628717671041371	-6.417431194364082	-4.530427511154832	-0.5440773656752882	-3.5600166608593016	-0.8930758106409027	-5.671429712432811	-3.1947787981549647	-6.0639127491842	-1.107313076639593	-2.621613354933144	-2.410753252064541	-6.417431194364082	-1.9326030482714585	-3.635741260509979	-1.1052531533168777	-5.566893409159156	-3.439540399938416	-6.003552432267512	-1.2167997229158014	-3.6775449844284815	-3.6125128324762383	-5.858858792186761	0.5101204417682322	0.0014939217249631	1.0	0.023466570054722	0.5013163991198962	1.59998742434132e-07	0.9931885731404132	0.0108723196529736	0.0030337120571599	1.0203943928591776e-05	6419.0	Plasmid
gRNA_CDK7_targ_48	targeting	Subpool1	CBE	0.086324905070953	0.1943584711928859	-3.717938129844553	-2.483317879113161	-0.7659621104871939	-2.550473313294604	-1.2585364325969683	-1.2355609632886095	-2.147477200385875	-3.3677968653714805	-3.06609269823846	-3.469921312382112	-4.789473450450396	-5.985252854041153	-2.3498079718970386	-0.3175641994738211	-3.794503999409245	-3.391473875111924	-0.4365436010954892	-2.92835193647364	-0.8781339282434989	-2.0155635366836644	-1.381411538944952	-1.1630326424476696	-0.8803921947092741	-2.664210073852016	-2.3371041548127285	-5.582026984406264	-5.702240404274714	-4.181514839398786	0.086324905070953	-2.483317879113161	-1.2585364325969683	-3.3677968653714805	-4.789473450450396	-3.391473875111924	-0.8781339282434989	-1.381411538944952	-2.3371041548127285	-5.582026984406264	-1.1457515845269046	-1.933251100964986	-1.547191532090484	-3.301270291997351	-4.374844758796196	-2.501180691331663	-1.4143431552708758	-1.5200025726920954	-1.9605688077913392	-5.155260742693255	0.4755813189187567	0.1267127726411889	0.1450467520395339	0.1490120208147194	0.2230767956694645	0.0489744080607713	0.9447446379766462	0.8747142123907585	0.2246277050375658	1.0571575936999471e-05	3032.0	Plasmid
gRNA_CDK7_targ_49	targeting	Subpool1	CBE	0.1539145869924595	0.3786757756120043	-3.989681036752467	-1.509710939902474	-2.9191807803828	-3.782073122274479	-0.7029350536103717	-0.4206485563909541	-1.7515040535358268	-5.669956243721979	-4.334087705180082	-5.663539675008783	-4.359339097755776	-5.156158090955879	-1.6191794608759549	-4.059551628590104	-3.905918554420545	-5.103927237403635	-1.1042207090666585	-0.4787904337148726	-1.0657632128523158	-4.974297820824732	0.2596807183116599	-0.8051321923899072	-1.3565769182061718	-1.9114789114163615	-0.5536360541081878	-4.443155133617082	-3.95688870246924	-3.4329284047774125	0.1539145869924595	-2.9191807803828	-0.7029350536103717	-5.663539675008783	-4.359339097755776	-4.059551628590104	-1.0657632128523158	-0.8051321923899072	-1.3565769182061718	-3.95688870246924	-1.1523635580493343	-2.7369882808532515	-0.9583625545123844	-5.222527874636948	-3.7115588831958704	-4.356465806804762	-0.8829247852112823	-1.8399164316343264	-1.2738972945769071	-3.944324080287912	0.3442372925457125	0.0252155988517512	0.9695440048165171	0.035494859315057	0.378965509360672	2.8482848366295155e-05	0.9407817402129452	0.8294018717817896	0.9999999765723704	0.0174905660764054	2729.0	Plasmid
gRNA_CDK7_targ_50	targeting	Subpool1	CBE	-0.6449379647937934	-0.5468264087304726	-2.708497202343091	0.0568675446119482	0.1904510478138863	-0.3229101468876095	-1.2883928185057878	0.1303450432345427	-0.1432109917272414	-3.0244891688167583	-1.8553931781552884	-0.7255441019001279	-1.4529722001511416	-0.7202653242475281	-1.007959247193012	-0.8631156145590939	-1.805957448621199	-2.9370490805454503	0.0107300718773421	-0.2406835816546896	-0.7501174012765756	-2.892419554292956	-0.3101042295658621	-0.2820219077767841	0.1467016773616566	-0.8226280921156813	0.5672195791406034	-2.6975814141776557	-4.130963072569588	-2.6701526769881263	-0.6449379647937934	0.0568675446119482	-0.1432109917272414	-1.8553931781552884	-1.007959247193012	-1.805957448621199	-0.2406835816546896	-0.3101042295658621	0.1467016773616566	-2.6975814141776557	-1.3000871919557857	-0.0251971848205916	-0.4337529223328288	-1.8684754829573915	-1.060398923863894	-1.8687073812419144	-0.3266903036846409	-1.1615152305452008	-0.0362356118711404	-3.16623238791179	0.8040185003884762	0.5173052982491543	0.4897530493814087	0.5862560411868168	0.999987504077952	0.2713289838998968	0.5372723201968107	0.9381233955597436	0.0854682081786642	0.0824868711415817	7086.0	Plasmid
gRNA_CDK7_targ_51	targeting	Subpool1	CBE	-0.9005692351773982	-0.8004976683275947	-1.680518081088206	-0.8060944658117791	-1.484967693009706	-1.7039940051148426	-1.3241962576896895	-0.4305602540410786	-0.581109329104458	-5.5633953399970375	-0.8721131776647864	-1.887989526772764	-2.7713530377693525	-1.580865200160987	-1.493712882337254	-1.895563903824376	-2.692327741079216	-2.9209280357382323	-0.4376931645954234	-1.251139631971432	-0.4430507392537363	-3.766027533392288	-1.4785990723273847	-1.2306849621427944	-1.1916159157173432	-1.671577592834241	-1.211370996372915	-5.730093341966811	-4.70190914347594	-3.732226626235085	-0.9005692351773982	-1.484967693009706	-0.581109329104458	-1.887989526772764	-1.580865200160987	-2.692327741079216	-0.4430507392537363	-1.4785990723273847	-1.211370996372915	-4.70190914347594	-1.1271949948643998	-1.3316853879787758	-0.7786219469450755	-2.7744993481448628	-1.9486437067558644	-2.502939893547275	-0.7106278452735305	-2.1584371892874894	-1.3581881683081665	-4.721409703892612	0.862317265996757	0.6231387817907941	0.949057589150684	0.3244381946515097	0.999987504077952	0.0626451031085434	0.8395643299262701	0.6828077066656073	0.9483763428950476	0.0002168955584066	11509.0	Plasmid
gRNA_CDK7_targ_52	targeting	Subpool1	CBE	-0.6729688852609547	-0.6341444595341512	-3.125807154436416	-1.865184787673161	-0.5386060993510825	-2.0123898584013844	0.0121023469873924	-0.4549738580146835	-0.2301800276281825	-3.7902557724875	-1.573680205514423	-0.756145684274968	-2.5038915465044265	-1.5484591568346613	-0.7709431553816362	-1.2484057937925974	-1.9051380551921215	-1.1280574893299289	-1.2054959008385882	-0.4174291352148915	0.2729475485469711	-1.5771007280341676	-1.4080712557248387	-0.1785493079844871	-0.9251831699160432	-1.4387825661135816	-0.2409535651100601	-2.27168459104868	-3.154162766855308	-2.9432068525384585	-0.6729688852609547	-1.865184787673161	-0.2301800276281825	-1.573680205514423	-1.5484591568346613	-1.2484057937925974	-0.4174291352148915	-1.4080712557248387	-0.9251831699160432	-2.9432068525384585	-1.477640166410507	-1.4720602484752094	-0.2243505128851578	-2.040027220758964	-1.6077646195735749	-1.4272004461048826	-0.4499924958355028	-1.0545737639144976	-0.8683064337132284	-2.7896847368141486	0.5610316148801632	0.4021310981978903	0.4969397647983585	0.5727241121076252	0.999987504077952	0.6054818735696311	0.4551630074740794	0.999996889539483	0.9062650891181592	0.1662230108210765	7885.0	Plasmid
gRNA_CDK7_targ_53	targeting	Subpool1	CBE	-0.5289421005494682	-0.6693417239205606	-3.936271851319377	-1.9513440310779149	-3.089458161290227	-3.391281607367897	-0.0609197426130929	-0.4494473299146697	-0.6496679491136016	-0.6372260289257959	-3.325598667116886	-3.495510947596386	-4.946376672787547	-5.518021246531865	-1.8061765717860248	-4.098932931185963	-2.4052832972113456	-3.675815446953394	-1.0371486700436698	-0.8793742356277624	-1.061756531280546	-0.8764960203851372	-0.2585139184565583	0.3089282163033404	-0.3567066845134833	-2.51629566346544	0.0355064902736854	-3.4215128241061383	-5.052263043639845	-2.885188060825068	-0.6693417239205606	-3.089458161290227	-0.4494473299146697	-3.325598667116886	-4.946376672787547	-3.675815446953394	-1.0371486700436698	-0.2585139184565583	-0.3567066845134833	-3.4215128241061383	-1.7115185585964685	-2.810694599912013	-0.3866783405471214	-2.4861118812130227	-4.090191497035146	-3.393343891783567	-0.992759812317326	-0.2753605741794517	-0.9458319525684126	-3.786321309523684	0.5436977978725375	0.0183606763805393	0.6888070277621021	0.3346132271563639	0.3141705509075796	0.0055009669772798	0.9805903653462764	0.5828832158991113	0.6513205347692179	0.0139392675336534	1887.0	Plasmid
gRNA_CDK7_targ_54	targeting	Subpool1	CBE	-0.4828860372674577	-0.339039709958326	-3.63690276876723	-1.7991199022620714	-2.1930591092227973	-1.1991672683422845	-2.2778281574623995	-0.1977001599617155	-0.5250723398178156	-2.333966803484357	-2.9482471700338144	-1.8667459888127824	-1.4581050142432683	-1.4478105508430672	-1.0244882129907134	-0.4892624238462997	-2.9588434472803784	-1.9207290097973015	-2.579667090306565	-0.4858697443105675	-0.6925190370842325	-4.029781995623346	-0.0036279463672846	-0.1625802746644528	-1.2574015844279	-1.3332013910840428	-0.3669629351199996	-2.7360111256802666	-3.810872488171994	-2.622853782699778	-0.4828860372674577	-1.7991199022620714	-0.5250723398178156	-2.333966803484357	-1.4478105508430672	-1.9207290097973015	-0.6925190370842325	-0.1625802746644528	-1.2574015844279	-2.7360111256802666	-1.4862761719976714	-1.7304487599423843	-1.0002002190806436	-2.382986654110318	-1.3101345926923496	-1.7896116269746605	-1.2526852905671215	-1.3986634055516949	-0.9858553035439808	-3.056579132184013	0.6257587323879849	0.2208466597923835	0.1399364360185739	0.35575901281797	0.999987504077952	0.2606791543583908	0.933673373967108	0.8049016645106063	0.9623532362615782	0.0983419433413645	3696.0	Plasmid
gRNA_CDK7_targ_55	targeting	Subpool1	CBE	-0.4115353254179626	-0.3476359664540125	-2.273210486353017	-1.7557165167783235	-0.0770236074560576	-0.9233836006027816	-0.9667314010873128	-0.2693539840168344	-0.3687232527776919	-0.4412844704681913	-1.239731697783204	-0.5437543808015236	-2.9506023109681907	-2.9854091402653027	0.038135925212063	-2.133496677155285	-3.1661770186103424	0.139983503898991	-0.4477516841635044	-0.1650089861287492	0.2994550669051	-0.0136818545341581	-0.5382118101201633	-0.4731522706293786	-0.2186841341304052	-1.250036578796141	0.172349110308214	-2.7205611631993456	-4.243870734804291	-1.527808428168652	-0.4115353254179626	-0.9233836006027816	-0.3687232527776919	-0.5437543808015236	-2.9506023109681907	-2.133496677155285	-0.1650089861287492	-0.4731522706293786	-0.2186841341304052	-2.7205611631993456	-1.0107939260749974	-0.918707908279054	-0.5349362126272798	-0.7415901830176397	-1.9659585086738105	-1.719896730622212	-0.1044352011290512	-0.3416819784279	-0.432123867539444	-2.8307467753907627	0.9433776436534692	0.9999999973917246	0.8133026108668044	0.9999999378106992	0.9851260191894168	0.2643219934291914	0.2862962972750025	0.7804774720777707	0.4524060992306039	0.1447106892868881	9090.0	Plasmid
gRNA_CDK7_targ_56	targeting	Subpool1	CBE	-0.7388651615001615	-0.6128700894120249	-3.109946623063939	-2.648540164209906	-1.2990676792379494	-1.854811009866332	-0.1495376497650697	-0.9301031944197262	-0.5864607411226609	-1.464422465616111	-2.024135136242028	-2.967583996221491	-2.484407114714547	-4.7024912821649	-1.3808595623397806	-3.9558583468918287	-1.352929716246602	-1.669033958074918	-0.669277821545233	-0.940480971955956	-1.1038326324844203	-1.6228317769989515	-0.7430869927034601	-0.8740823648189389	-0.6818635324965164	-1.2853842507956814	-0.9112837934664106	-1.2476185147153367	-2.040624992341935	-3.0602682083119848	-0.7388651615001615	-1.854811009866332	-0.5864607411226609	-2.024135136242028	-2.484407114714547	-1.669033958074918	-0.940480971955956	-0.8740823648189389	-0.9112837934664106	-2.040624992341935	-1.4872272913253752	-1.934139617771396	-0.5553671951024857	-2.152047199359876	-2.8559193197397423	-2.325940673737783	-0.9045304753285364	-1.0800003781737837	-0.9595105255862028	-2.1161705717897523	0.5437311051439254	0.1497927874248225	0.8272146760904485	0.4747021008337811	0.7039793528715309	0.076944228774116	0.9627709951685028	0.999996889539483	0.9966570098531182	0.3851319354783724	9421.0	Plasmid
gRNA_CDK7_targ_57	targeting	Subpool1	CBE	-0.38038966684812	-0.3177170985610697	-0.7880201084553626	-0.3613930608334004	-0.937302289687272	-1.3763278213147172	-1.096090958428394	0.1775297111210974	0.1793120978485421	-2.390115032051529	-2.73172114699276	-1.7510523016892396	-0.6961629876493819	-1.0303623541282172	-0.574351000794807	-1.1454475592474798	-1.7974676898402386	-1.512642374485316	-0.5056276829734198	-0.6982771946050418	-0.5818689103091904	-1.604528000539414	-1.0866890744807036	-0.19968747762118	-1.282023106716665	-1.0564556137422545	-0.835220872046525	-2.0373302082750344	-4.673724536428487	-2.001756486058829	-0.38038966684812	-0.937302289687272	0.1775297111210974	-2.390115032051529	-0.6961629876493819	-1.512642374485316	-0.5818689103091904	-1.0866890744807036	-1.0564556137422545	-2.0373302082750344	-0.4953756246215174	-0.8916743906117967	-0.2464163831529181	-2.290962826911176	-0.7669587808574687	-1.485185874524345	-0.595257929295884	-0.9636348508804324	-1.0578998641684814	-2.9042704102541173	0.8625022460102414	0.9999999973917246	0.2800897327347759	0.39892754524655	0.9172132639757667	0.5664287761880644	0.8296288899510773	0.9999644636516736	0.9999999765723704	0.1041372413664832	8470.0	Plasmid
gRNA_CDK7_targ_58	targeting	Subpool1	CBE	-1.2070710836586915	-1.2327754764000016	-1.6685625915071862	-1.2726035410993144	-0.7893385667202127	-0.2977637797588411	0.2135666135333801	-0.3407867354811632	0.12733973341816	-3.7077376182003294	-0.5653367735025554	-3.6190018488486526	-6.029495909304291	-1.6850469473108676	-1.2874833933085952	-2.2753118711715388	-0.1527422546377585	-2.499870910470116	-0.4239984775940863	-0.5238326082308131	-0.6335057814516706	-4.894679412364274	-0.2990715633226946	-0.8993494281345178	-1.2168899515706717	-2.3061191377520256	0.2301852044670522	-2.3433789819406616	-2.944844073860766	-2.9526679337285406	-1.2327754764000016	-0.7893385667202127	0.12733973341816	-3.6190018488486526	-1.6850469473108676	-2.2753118711715388	-0.5238326082308131	-0.8993494281345178	-1.2168899515706717	-2.944844073860766	-1.3694697171886263	-0.7865686291927895	3.987049012564118e-05	-2.630692080183846	-3.000675416641251	-1.6426416787598044	-0.52711228909219	-2.031033467940496	-1.097607961618548	-2.7469636631766563	0.6411658297220143	0.9999999973917246	0.2020758422957108	0.3175307004503461	0.6997215640759381	0.289249932583411	0.7817453341626591	0.8279492307209593	0.6691502870981259	0.1766423687051665	5590.0	Plasmid
gRNA_CDK7_targ_59	targeting	Subpool1	CBE	0.2269290443088032	0.2189265065928591	-1.011595898953535	-0.4171202078858138	-0.6278145449068463	-0.7651472791778798	0.6662585673706976	-0.141648061616064	0.3466818914054695	-1.00308522845729	-2.0398035425104863	0.1255471661763857	-0.9503655808551034	-2.0768299775864336	-0.5841496698327857	-0.7264501191064893	0.0086134045607127	-1.1574232299200875	-0.6014509067055135	0.0322258315564571	-0.5527027024831358	0.4803479565924327	-0.2404565438470844	-0.270131025031928	-1.0071701944974285	-1.5993014930144298	-0.2844605358530024	-0.7239489852163846	-1.326703292105148	-0.5497441804991412	0.2189265065928591	-0.6278145449068463	0.3466818914054695	-1.00308522845729	-0.9503655808551034	-0.7264501191064893	-0.5527027024831358	-0.2404565438470844	-1.0071701944974285	-0.7239489852163846	-0.1885801160172908	-0.6033606773235133	0.2904307990533676	-0.9724472015971304	-1.2037817427581077	-0.625086648155288	-0.3739759258773974	-0.0100798707621932	-0.9636440744549536	-0.866798819273558	0.3775612699525819	0.9999999973917246	0.0187068655254989	0.9952549889731612	0.999987504077952	1.0	0.5912700988982595	0.395262817831816	0.9290630305094112	0.9999999208719356	8132.0	Plasmid
gRNA_CDK7_targ_60	targeting	Subpool1	CBE	0.0369787126706672	0.0555568385960961	-1.6660392200222405	-0.5804996815752044	-0.6628600811506813	-2.6374590422447803	-0.3655454494678356	-0.5386971033083463	-1.1482649668477212	-1.7348761139018027	-2.793666627066889	-3.9467225761581903	-2.368418274108377	-1.6098544162248742	-1.275453892113625	-1.8065720257400897	-2.8021030076940816	-1.8670457245110896	-0.842182029902538	0.6024809285747018	-0.2114596464934197	-2.678721864154566	0.1083215757935025	-0.1632414288900495	-1.9265164869100588	-3.723598889569767	0.0398641237725648	-2.993384790755124	-3.4799306503849565	-2.924623054808612	0.0369787126706672	-0.6628600811506813	-0.5386971033083463	-2.793666627066889	-1.6098544162248742	-1.8670457245110896	-0.2114596464934197	-0.1632414288900495	-1.9265164869100588	-2.993384790755124	-0.5245012229184923	-1.2936062683235552	-0.6841691732079678	-2.8250884390422946	-1.7512421941489589	-2.1585735859817534	-0.1503869159404186	-0.9112139057503712	-1.87008375090242	-3.1326461653162307	0.5679747806258175	0.5680065495408928	0.9011960625588968	0.2480351381986757	0.999987504077952	0.140350925455593	0.2338866676992842	0.7292850537972655	0.5129991050972951	0.0908441608401712	4870.0	Plasmid
gRNA_CDK7_targ_61	targeting	Subpool1	CBE	0.0030608181755303	0.0149290437755384	-2.6901665743598167	-2.1300744042367423	-0.8035344059419901	-1.322828532076296	0.1401565871034296	0.2538584659590464	-0.54071261284266	-2.7350866276237937	-1.1101888837171028	-1.5532742252238094	-1.3134326601148845	-4.116383337849824	-0.9190033285501298	-1.3466460695474636	-2.9065640943773827	-1.7928032345775742	0.0657579877762926	0.2866183165890877	0.3665296961355669	-2.5443688910470765	-1.078996813231078	-0.2404593906420613	-1.417536800603166	-1.5424491521593469	-0.1267037060963788	-3.756963342381139	-3.8114548649626254	-2.457354004311351	0.0030608181755303	-1.322828532076296	0.1401565871034296	-1.5532742252238094	-1.3134326601148845	-1.7928032345775742	0.2866183165890877	-1.078996813231078	-1.417536800603166	-3.756963342381139	-0.8907255708029159	-1.418812447418343	-0.0488991865933946	-1.799516578854902	-2.116273108838279	-2.015337799500807	0.2396353335003157	-1.2879416983067389	-1.028896552952964	-3.341924070551705	0.6226717632813796	0.4935148255577171	0.2133539214109136	0.6583135276259098	0.953580025805678	0.207887742733259	0.0590398551915915	0.990894186739985	0.9086535129982656	0.0491902540484893	4095.0	Plasmid
gRNA_CDK7_targ_62	targeting	Subpool1	CBE	-1.0671304551527112	-1.0379724901968943	-4.039400627925041	-2.4876386767742265	-0.6770249310982128	-0.5250782407483968	-0.7781425943547086	0.2152002644831245	0.2075931185597275	-1.5023007297003934	-2.4854630440287724	-1.0300336023095014	-2.193425672791552	-2.025700460048922	-0.6738113207284515	-0.8680742113680291	-2.054182306169069	-1.762094876920316	-0.1424205431727856	-0.306054871149254	-0.9056669162618544	-3.4299475070797736	-1.433045076623848	-0.9003381453074883	0.0133243495762961	-3.172686964117815	-1.2304079552082952	-3.0671869177638573	-3.728194868949462	-2.5705625712144102	-1.0671304551527112	-0.6770249310982128	0.2075931185597275	-1.5023007297003934	-2.025700460048922	-1.762094876920316	-0.306054871149254	-1.433045076623848	-1.2304079552082952	-3.0671869177638573	-2.048167857758216	-1.2299139495402789	-0.1184497371039522	-1.6725991253462222	-1.630979151189642	-1.5614504648191383	-0.451380776861298	-1.9211102430037037	-1.463256856583271	-3.121981452642576	0.423062287750453	0.6034680376723403	0.2290949472357096	0.7394637027171375	0.999987504077952	0.4271060400529529	0.6682325606910944	0.7609732911931669	0.7251591129300503	0.0780220402865562	3941.0	Plasmid
gRNA_CDK7_targ_63	targeting	Subpool1	CBE	0.0875772093452194	0.2403252469709691	-0.5525999696949471	-0.0087284319262517	-0.5614824099227229	-1.549791879734397	-0.0894040594402293	-0.5122455071911233	-0.0781790227862662	-1.0772974815737646	-5.89786770730182	-1.720758096177505	-2.272007442451488	-2.5418721418131933	-1.1866290420451735	-1.140371655611606	-1.3973899907804868	-1.7132244727143635	-0.8520080257707838	-1.6323813109261684	0.1300646814069084	-4.62737654292811	-1.4184622752118483	-0.0667261927275728	-0.4485580743296178	-2.5318844178314666	-0.2780493125905646	-3.5139846944668784	-2.520631715050228	-2.82581325865089	0.0875772093452194	-0.5614824099227229	-0.0894040594402293	-1.720758096177505	-2.272007442451488	-1.3973899907804868	-0.8520080257707838	-1.4184622752118483	-0.4485580743296178	-2.82581325865089	-0.0748991711262528	-0.7066675738611239	-0.2266095298058729	-2.8986410950176964	-2.000169542103285	-1.4169953730354854	-0.7847748850966813	-2.0375216702891774	-1.0861639349172163	-2.9534765560559983	0.3682374845642989	0.991506426634929	0.4796712106737779	0.2662151100360068	0.9932155813174998	0.624877814761998	0.7015581813916331	0.8279492307209593	0.8410434320526243	0.1467389556678075	3944.0	Plasmid
gRNA_CDK7_targ_64	targeting	Subpool1	CBE	-1.3106519104397591	-1.2435381565838055	-4.283205538753155	-0.2360212785109689	-2.45446330037607	-4.186083624477747	-0.8651846915512973	-0.4038901882177573	-0.933342805272208	-4.200565558643271	-3.8163445788029273	-5.807298614625073	-5.433146618694653	-6.128768380256077	-1.6141144584212432	-1.5646660995297332	-2.418120442962674	-3.110464324572145	-0.7112666123662651	0.4015141626711311	-0.2553887446719085	-2.172201865264238	-1.0194376773809115	-0.2616449561912559	-1.0441009476774827	-0.9818991107826288	0.4054601273665888	-4.585619635367636	-3.0113504713351067	-1.7645442916020333	-1.3106519104397591	-2.45446330037607	-0.8651846915512973	-4.200565558643271	-5.433146618694653	-2.418120442962674	-0.2553887446719085	-1.0194376773809115	-0.9818991107826288	-3.0113504713351067	-2.27913186859224	-2.292189401121595	-0.7341392283470874	-4.608069584023757	-4.392009819123991	-2.3644169556881844	-0.1883803981223474	-1.1510948329454684	-0.5401799770311743	-3.1205047994349258	0.3088150466798244	0.082276508421996	0.955153778433335	0.0687982359501972	0.2666342257713133	0.0982005670858178	0.2874348300121229	0.999996889539483	0.4014937550011057	0.059571058298835	3730.0	Plasmid
gRNA_CDK7_targ_65	targeting	Subpool1	CBE	-2.5377990344279278	-2.6263482954052657	-3.928681488545512	-2.2402523056153982	-1.9748262943969144	-4.120054449377742	-0.3495820190885512	-1.7625282123497137	-1.1646157665475247	-1.3691369760025076	-1.4221511158678086	-2.567392858198985	-2.817505256662945	-3.7899267109094814	-0.6781940070135569	-3.737809565633224	-1.9866006742053637	-0.5517020253781835	-0.37668644618665	-1.218843629072578	-1.2845977452323034	-1.8181336067163305	-1.4706771709740798	0.1441690278613671	0.3016650934063805	-1.7593679592279874	-0.7637800957188856	-4.562490413666788	-4.2728450452570765	-3.3839481848902557	-2.6263482954052657	-2.2402523056153982	-1.1646157665475247	-1.4221511158678086	-2.817505256662945	-1.9866006742053637	-1.218843629072578	-1.4706771709740798	-0.7637800957188856	-4.2728450452570765	-3.030942939459569	-2.778377683130018	-1.0922419993285966	-1.7862269833564337	-2.428541991528661	-2.092037421738924	-0.9600426068305103	-1.0482139166096809	-0.7404943205134975	-4.07309454793804	0.0469155560652457	0.0201374917177389	0.9797168257844678	0.6623551871817348	0.806765540046572	0.141588382566282	0.9375768205830958	0.9090310122303988	0.5430375456820661	0.0122230243372341	2349.0	Plasmid
gRNA_CDK7_targ_66	targeting	Subpool1	CBE	-1.1871595085119129	-1.0962514966592245	-1.6020307035628336	-1.4476525258614403	-0.9573690891307052	-0.8220068640536888	-0.0993778518420854	-0.3104304234348391	-0.1304060744651157	-0.4913545021659568	-1.309338130592411	-2.327988275780354	0.5620612015226363	-0.2270244510556514	-1.077005190718114	-1.8689404392161424	-0.727129140992788	-1.8899467616813408	-0.7593279092850163	-0.660636540878554	0.1028572595440027	-1.100793580504677	-1.365209240952444	-0.2651678610157406	-0.910968995835898	-2.550422367672398	0.1092426685882597	-3.215383693025187	-4.827684197854564	-2.8426613413875867	-1.1871595085119129	-0.9573690891307052	-0.1304060744651157	-1.309338130592411	-0.2270244510556514	-1.8689404392161424	-0.660636540878554	-1.100793580504677	-0.910968995835898	-3.215383693025187	-1.295147236244657	-1.0756761596819446	-0.1800714499140134	-1.3762269695129072	-0.247322813417043	-1.4953387806300906	-0.4390357302065225	-0.9103902274909536	-1.1173828983066787	-3.628576410755779	0.7301262217938888	0.9999999973917246	0.4631804259562848	0.9297624601970784	0.5071702238110459	0.4826693864329938	0.607489797807711	0.999996889539483	0.7624277203870876	0.0244890103603807	5907.0	Plasmid
gRNA_CDK7_targ_67	targeting	Subpool1	CBE	-1.266621700935941	-1.2129087919838706	-1.1884510366658132	-1.414925711191757	-1.5054567292615542	-1.074091237005851	-0.1779853793739621	-0.3419773789004283	-1.4427497083401668	-2.1113186621292006	-0.4017386855869735	-1.4608193039956918	-3.372913703808014	-1.212523714220792	-0.425250249349453	-0.4562422730050626	-1.7833488776602997	-0.4430745264306805	-1.6122046892112174	-0.612365978271881	-1.417960676395369	-1.8028197099297023	-2.108966234631119	-0.2091014917257929	-1.7700896327312747	-2.822209364987316	-2.181878928739013	-3.28655828867677	-4.546375622289429	-2.9247464769299945	-1.2129087919838706	-1.414925711191757	-0.3419773789004283	-1.4608193039956918	-1.212523714220792	-0.4562422730050626	-1.417960676395369	-1.8028197099297023	-2.181878928739013	-3.28655828867677	-1.222660509861875	-1.331491225819721	-0.6542374888715191	-1.324625550570622	-1.6702292224594195	-0.8942218923653474	-1.2141771146261555	-1.3736291454288716	-2.258059308819201	-3.5858934626320647	0.8590417028357135	0.6349565931970974	0.7925106997599097	0.9827208239138696	0.999987504077952	1.0	0.9872374124757228	0.9088868204661592	0.112951322218318	0.0329383607848124	5128.0	Plasmid
gRNA_CDK7_targ_68	targeting	Subpool1	CBE	-0.606095731881435	-0.5965141015265555	-2.6947540312644174	-1.1504093570717997	-1.6564918985312405	-1.3136027327585584	-0.396826245794442	-0.3722947400692407	-0.7186566026486193	0.4226242315899423	-3.194314340023632	-1.950605465298195	-5.331411904476251	-0.6667282716285118	-1.0899994357455052	-1.5535800480447863	-1.641355754562623	-1.9097302188953305	-0.8210581424230234	-0.3763274594774413	-1.234584563760212	-2.0003527327015496	0.032808103321878	-0.3319837797851182	-0.2807045506209182	-0.9056535167759722	-0.0775550555570445	-3.851557396186785	-3.9763800169019983	-2.4516715051270346	-0.606095731881435	-1.3136027327585584	-0.396826245794442	-1.950605465298195	-1.0899994357455052	-1.641355754562623	-0.8210581424230234	-0.3319837797851182	-0.2807045506209182	-3.851557396186785	-1.299121288224136	-1.373501329453866	-0.4959258628374339	-1.574098524577295	-2.362713203950089	-1.701555340500913	-0.8106567218868923	-0.7665094697215965	-0.4213043743179783	-3.42653630607194	0.8040185003884762	0.5904873072192387	0.8384548921103887	0.6293907551106112	0.901668341215516	0.3817091293041834	0.9047218637755964	0.8365120170343813	0.611012078817993	0.0422920365146864	6178.0	Plasmid
gRNA_CDK7_targ_69	targeting	Subpool1	CBE	0.4661894525441815	0.4845298842566717	-1.108815577525943	-0.3853465604600306	0.2750299319812798	-1.2498850827440475	0.0912813482650512	-0.5286538348652154	0.4185799667625554	-2.4301998075562983	-2.3408442681826345	0.6005863501617529	-5.641946209278593	-5.551017019388873	-1.4326145292416437	-1.0701638992953777	-0.5134030477843838	-2.322425426646313	0.1189362132681307	-0.21280574125585	-0.1282434434692819	-0.6515628901901862	-0.179533000094745	-0.7948007628541782	-1.1961936527847126	-2.690444130780926	-0.5154636680430712	-3.1279217408885964	-4.878733943690298	-1.977115155352145	0.4661894525441815	-0.3853465604600306	0.0912813482650512	-2.3408442681826345	-5.551017019388873	-1.0701638992953777	-0.1282434434692819	-0.6515628901901862	-1.1961936527847126	-3.1279217408885964	-0.0526987469083632	-0.4534005704075994	-0.0062641732792029	-1.3901525751923935	-4.208525919303036	-1.3019974579086917	-0.0740376571523337	-0.5419655510463698	-1.4673671505362365	-3.3279236133103467	0.1604120917617359	0.8135033873035429	0.1806095657670548	0.7158840371835552	0.3141705509075796	0.6153604379138897	0.3145237041336918	0.914056211879446	0.7642440091252435	0.025495510014266	3852.0	Plasmid
gRNA_CDK7_targ_70	targeting	Subpool1	CBE	0.1643019623543937	0.1093511354235058	-1.7470547217293693	-0.1472623634958288	-0.3721182328403515	-0.5380498931434309	0.1679545550891809	-0.13192683167303	-0.0505787378526678	-1.821554287460702	-2.613491128580513	-4.9143909386425415	0.0326018780129758	0.5153485869585971	-0.4970788386991434	-0.6836588643447677	-0.081820047190624	-0.8487596368485696	-0.4729611442466599	-0.1162961646136938	0.4786349189520011	-1.3940184198881789	-1.6695533517857943	0.1730805486380832	-1.2891021230975122	-1.809708364926465	-0.8388674328845367	-1.4148381807400603	-3.442142565026055	-0.8376406395232956	0.1093511354235058	-0.3721182328403515	-0.0505787378526678	-2.613491128580513	0.0326018780129758	-0.6836588643447677	-0.1162961646136938	-1.3940184198881789	-1.2891021230975122	-1.4148381807400603	-0.4911338746504898	-0.352476829826537	-0.0048503381455056	-3.1164787848945856	0.0169572087574765	-0.5380795161279871	-0.0368741299694508	-0.9634970743452967	-1.3125593069695043	-1.898207128429804	0.4846133714972874	0.9100265662514472	0.2460713191176587	0.2104536006127174	0.4141469533166296	1.0	0.1968017716982232	0.8986687125896227	0.9999999765723704	0.4763940122989733	6685.0	Plasmid
gRNA_CDK7_targ_71	targeting	Subpool1	CBE	-0.0487091716102101	-0.05586606983081	-1.0420159015657833	-1.2632202233671024	-0.7720312044564763	-0.3706738196073851	0.0789135619170433	-0.4193427809452935	-0.0160065455910631	-4.477848386895757	-3.0411499466802727	-1.4305723654571332	-4.134494228843896	-5.152350703991005	-1.077967194309843	-0.0030187371869717	-3.20518224062536	-1.271208444121501	-0.051001094149384	-0.552272414577958	-0.2807868974053977	-1.8334082061343613	-1.845258801245541	-0.5547988226012671	-0.8088046655874906	-0.8988129747846606	-0.1640377348400762	-2.5829611044938803	-3.5193067128744344	-2.14279645387804	-0.05586606983081	-0.7720312044564763	-0.0160065455910631	-3.0411499466802727	-4.134494228843896	-1.271208444121501	-0.2807868974053977	-1.8334082061343613	-0.8088046655874906	-2.5829611044938803	-0.3821970476689345	-0.801975082476988	-0.1188119215397711	-2.9831902330110545	-3.454937375714915	-1.493136473977944	-0.2946868020442466	-1.41115527666039	-0.6238851250707426	-2.7483547570821183	0.6514955370391864	0.9999999973917246	0.351325793714582	0.2376321573655974	0.5013163991198962	0.4666460610316219	0.5379788885019873	0.88372444207109	0.8237647040259444	0.203073857287783	5252.0	Plasmid
gRNA_CDK7_targ_72	targeting	Subpool1	CBE	-0.1479103688930266	-0.0805116807232597	-3.4835397739660694	-0.6904390771996738	-1.722122719541631	-1.536338866255081	-1.1918352035273243	0.1824976211468628	-0.7996300158071484	-1.6324458484219833	-2.2770817347468117	-6.059438019967709	-2.8660190735341864	-0.0928632109264401	-1.0477461784006137	-2.099046516090799	-3.1384470650103427	-2.3632523556449057	0.2424964962405387	0.0448000925755845	-0.2356579909183331	-1.7294068913963263	0.0903134744526519	-0.9983626247100236	-1.4484863850438532	-0.913538239842369	-0.8174339725175264	-3.1103878447556284	-5.0765248318115646	-2.667780406721472	-0.1479103688930266	-1.536338866255081	-0.7996300158071484	-2.2770817347468117	-1.0477461784006137	-2.3632523556449057	0.0448000925755845	-0.9983626247100236	-0.913538239842369	-3.1103878447556284	-1.2373206078607852	-1.3163002209987953	-0.60298919939587	-3.3229885343788346	-1.3355428209537468	-2.533581978915349	0.01721286596593	-0.8791520138845662	-1.0598195324679165	-3.6182310277628886	0.7457788092076159	0.6169573378007289	0.6353472314388001	0.1951525632018357	0.9441677769611762	0.0626451031085434	0.2031526022771449	0.9080537037480052	0.9999999765723704	0.0174905660764054	4555.0	Plasmid
gRNA_CDK7_targ_73	targeting	Subpool1	CBE	-0.6113424786804755	-0.5369084704263026	-2.1490358672798027	-1.334812958615497	-1.106337023294176	-0.9909814075959116	-0.0980934493166202	-0.6146966159501241	0.1561254730362951	-1.953619354713957	-1.723212156810435	-5.867923132688173	0.0949828073344753	-0.0143199492792581	-1.437970916809	0.091106708045999	-0.8764662011225385	-2.228099178833466	-0.7541492804853712	-0.1084473882000301	-0.416228154871234	-0.7858719189658104	-1.2428135059878127	-0.8343139817388119	-1.1176211485755034	-2.829694131356939	-0.6798509817348999	-2.6681882113147264	-4.429996694563704	-3.1166534370974053	-0.6113424786804755	-1.106337023294176	-0.0980934493166202	-1.953619354713957	-0.0143199492792581	-0.8764662011225385	-0.416228154871234	-0.8343139817388119	-1.1176211485755034	-3.1166534370974053	-1.0990956054621936	-1.1440437965018615	-0.1855548640768164	-3.1815848814041883	-0.4524360195845942	-1.004486223970002	-0.4262749411855451	-0.954333135564145	-1.542388753889114	-3.404946114325279	0.999999960105107	0.86960437948781	0.3736595996862753	0.2104536006127174	0.6443212130264999	0.7924497849685932	0.6552484829739973	0.999996889539483	0.6294403994736519	0.0523382235661156	8621.0	Plasmid
gRNA_CDK7_targ_74	targeting	Subpool1	CBE	-0.348384586573041	-0.3284457940510754	-3.9008012688542895	-0.2619978817321328	-0.9927190019812274	-1.0962141290751115	-2.427389433162852	-1.535494586920639	-1.037999992183933	-5.9332604135929	-5.805567772933333	-1.673075449575129	-5.590521761326018	-0.8089180379252876	-2.946851035353636	-0.319389897082485	-2.889468823467568	-6.078271450266934	-2.3656900041791484	-0.8659654832967554	-0.5030391050763316	-5.256890521921305	-1.7926044182532297	-2.781379754535207	-2.115673983932675	-2.4278936431617058	-1.4851592719161633	-2.6555944873635373	-4.606284923723673	-3.43823654322995	-0.348384586573041	-0.9927190019812274	-1.535494586920639	-5.805567772933333	-2.946851035353636	-2.889468823467568	-0.8659654832967554	-2.781379754535207	-2.115673983932675	-3.43823654322995	-1.5258772164928018	-0.7836436709294906	-1.6669613374224743	-4.470634545367122	-3.115430278201647	-3.095710056938996	-1.244898197517412	-3.276958231569914	-2.009575633003515	-3.56670531810572	0.664262363635451	0.9999999973917246	0.0127495083875781	0.0726109032908149	0.6597324382568507	0.0063451814345704	0.9509504226619344	0.1445119858390137	0.2332962252056736	0.0319541758928902	2969.0	Plasmid
gRNA_CDK7_targ_75	targeting	Subpool1	CBE	-0.9208779018489606	-0.8519547908474115	-1.9553351758247492	0.0201914921217098	-1.292125700488066	-0.8536974219310868	-0.5614136038501322	-0.2669416308017075	-0.3607288885428488	-2.69591251111418	-3.0570897037503264	-3.651374675343688	-1.2184164634274313	0.3479328062723411	-0.7489359714397168	-1.395576029779784	-1.849977446846016	-1.3625877713859416	-1.1566218248147009	-0.6572518038543472	0.0800896340086138	-5.308981956366843	-0.6368308725243427	0.0117877731106344	-0.7506379626074626	-0.5239918303257086	0.2912035948750885	-2.6982066229786983	-3.761421677316117	-3.1358677262105883	-0.9208779018489606	-0.8536974219310868	-0.3607288885428488	-3.0570897037503264	-0.7489359714397168	-1.395576029779784	-0.6572518038543472	-0.6368308725243427	-0.5239918303257086	-3.1358677262105883	-1.2427226228403738	-0.7085438767658143	-0.3963613743982295	-3.1347922967360646	-0.5398065428649357	-1.5360470826705803	-0.5779279982201447	-1.9780083519268503	-0.3278087326860275	-3.198498675501801	0.8040185003884762	0.9999999973917246	0.7280964708670541	0.1790621953083223	0.7055343720556144	0.4826693864329938	0.6730909445268848	0.8450943501075892	0.4097095668661767	0.0699913943763201	5159.0	Plasmid
gRNA_CDK7_targ_76	targeting	Subpool1	CBE	-0.0699744634381341	0.054743819962417	-0.8564194478170751	-1.3430940984714128	-1.0254335617370374	-0.5795019843930896	-0.5040993408811224	0.3763686853571665	-0.4579989460211185	-2.739833824742251	-1.531583992306491	-2.285886910383244	-0.0492941127733799	0.147540803671886	-0.8382145428769316	-0.0674225998070984	0.1120624563998962	-3.826966270835164	0.2485078637844761	-0.5383386181281422	-1.688370259671242	-1.014896848366242	-0.5634424023147835	-0.5912013726398706	0.0216019995417677	-1.8024641611671632	-0.47829795980915	-0.5444533753231356	-3.5766825724536035	-1.967551950534707	-0.0699744634381341	-1.0254335617370374	-0.4579989460211185	-2.285886910383244	-0.0492941127733799	-0.0674225998070984	-0.5383386181281422	-0.5912013726398706	-0.47829795980915	-1.967551950534707	-0.2905500304309307	-0.9826765482005132	-0.1952432005150247	-2.1857682424773284	-0.2466559506594752	-1.2607754714141222	-0.6594003380049694	-0.7231802077736319	-0.7530533738115152	-2.029562632770482	0.5701286902100662	0.9999999973917246	0.3628641086664859	0.4717255520643664	0.5739279872026593	0.3496102265496148	0.5575808189180216	0.999996889539483	0.7017949448308504	0.3982279453903675	4954.0	Plasmid
gRNA_CDK7_targ_77	targeting	Subpool1	CBE	-0.4932792091549692	-0.4398077093844517	-0.3138677168042589	-0.6967702937583617	-1.5043259246771836	-1.5358709465266622	-0.613561162222173	-0.721430418091224	-0.392854210676593	-3.0714657625994173	-1.3079272538312976	-1.4639661209166066	1.5482936573544224	-0.6565406480149112	-1.1012814680643987	-0.7240332805042451	-1.0964392189753762	-1.2257435840333384	-0.7672861459175178	-0.0639814169399728	-0.088757424086613	-1.4361172448997035	-0.9605896177615416	-1.2902057539487877	0.3107757936314084	-0.704562629981655	-0.3341495761033928	-2.9165647636002388	-3.6057524512812313	-2.3087768288467445	-0.4398077093844517	-1.5043259246771836	-0.613561162222173	-1.4639661209166066	-0.6565406480149112	-1.0964392189753762	-0.088757424086613	-1.2902057539487877	-0.3341495761033928	-2.9165647636002388	-0.41565154511456	-1.2456557216540691	-0.5759485969966633	-1.947786379115774	-0.0698428195749625	-1.0154053611709866	-0.3066749956480345	-1.2289708722033443	-0.2426454708178798	-2.9436980145760714	0.8226696852967034	0.7703783691175706	0.8960248602534058	0.5912813670338771	0.3997263646627536	0.9955997602409798	0.5075253807614148	0.999996889539483	0.3285749530228822	0.1379040703665787	5424.0	Plasmid
gRNA_CDK7_targ_78	targeting	Subpool1	CBE	-2.036112597720249	-1.9707749944172692	-2.9459954257539427	-0.362433275264634	-0.0358668275945053	-0.4081684061966818	-1.360605377494175	-0.0602407847277507	0.0364099938003856	-0.6262943451959427	-1.9013069439319124	-0.92530535236692	-2.1391811832503764	-0.5316927746954658	-0.2604156346601303	0.4393200602690861	-0.8003859447655579	-0.4105654884240584	-0.2794238072863894	-0.2730035975915975	-1.2483522542846015	-1.4876410282121808	-0.4312925820374866	-0.5980814104471414	-0.1771041062304645	0.1931778697206908	-0.6323303909433149	-0.372288370627884	-4.364448216815356	-1.0379054985018334	-2.036112597720249	-0.362433275264634	-0.0602407847277507	-0.92530535236692	-0.5316927746954658	-0.4105654884240584	-0.2794238072863894	-0.5980814104471414	-0.1771041062304645	-1.0379054985018334	-2.3176276726304867	-0.2688228363519404	-0.4614787228071801	-1.1509688804982583	-0.9770965308686574	-0.2572104576401767	-0.6002598863875296	-0.8390050068989363	-0.2054188758176962	-1.9248806953150244	0.1436631596853358	0.8200746173517802	0.4981540226720771	0.9999999378106992	0.9025513991869784	0.831016492740318	0.7462096620530765	0.999996889539483	0.3652140331541542	0.3724204484929899	10167.0	Plasmid
gRNA_CDK7_targ_79	targeting	Subpool1	CBE	-0.0766235795108997	-0.0274849775055775	0.1753132952022481	0.4182293307619507	0.0884785032800699	0.476175277250919	0.3577142885977528	0.603303268151346	-0.0999937600229184	-0.5347958644349209	3.551931524006004	-0.3731914123068092	-0.7703516727647399	2.9280372986107497	0.4485694404678377	0.6240636255769743	0.6877485936075394	0.4829163536887091	-0.2223492289364768	0.0842804508479158	-0.1032852376058448	0.9944920106602656	0.6045784855782497	-0.0901465271149669	-0.0054001726188824	0.7597969978092737	0.1625106564443559	1.615729240816467	0.451365793449701	-0.0692386237562947	-0.0274849775055775	0.4182293307619507	0.3577142885977528	-0.3731914123068092	0.4485694404678377	0.6240636255769743	-0.1032852376058448	0.6045784855782497	0.1625106564443559	0.451365793449701	0.0237349127285902	0.3276277037643132	0.2870079322420601	0.8813147490880912	0.8687516887712824	0.5982428576244075	-0.0804513385648019	0.5029746563745161	0.3056358272115824	0.6659521368366244	0.3065418273799376	0.1488716805442181	0.0224343002856332	0.0367566178829987	0.1793042445685911	0.1059623979015974	0.3145237041336918	0.0879922048062978	0.0262082005447856	0.271928212746606	13757.0	Plasmid
gRNA_CDK7_targ_80	targeting	Subpool1	CBE	-0.3272953291272394	-0.3815831892373434	-0.9217112629233896	0.0220361304706744	-0.5331993806529611	0.2209787238408148	-0.3723562816211801	-0.0140843296984133	-0.2809983397971713	-0.9426235295658048	-1.2904957277597948	-1.1519924278474285	-1.262842045500025	1.6560337362018551	-0.6174897978123746	0.1154466302148995	-0.624041028950964	-0.9432741115124672	0.0475419889496832	-0.0273812116922931	0.0059286244290516	-0.1158164451561641	-1.0039131422842582	-0.5727768360737303	-0.2748522841965228	-1.515419231576322	-0.831436078514141	-0.2221636470225671	-1.099927473614194	-1.7448448873494782	-0.3815831892373434	0.0220361304706744	-0.2809983397971713	-1.1519924278474285	-0.6174897978123746	-0.624041028950964	0.0059286244290516	-0.5727768360737303	-0.831436078514141	-1.099927473614194	-0.5435299270959909	-0.0967281754471572	-0.2224796503722549	-1.1283705617243427	-0.0747660357035149	-0.4839561700828439	0.0086964672288139	-0.5641688078380508	-0.8739025314289952	-1.0223120026620798	0.8808702692057866	0.57561383820176	0.5097005413946237	0.9999999378106992	0.3527442590884958	1.0	0.2164498237005088	0.907380575184974	0.9062650891181592	0.9999999208719356	10742.0	Plasmid
gRNA_CDK7_targ_81	targeting	Subpool1	CBE	-0.48574288821693	-0.5017163528396056	-0.1011887758199405	-0.554713183823082	-0.797052143695859	-0.1887870503414346	-0.007475875579148	-0.4181075713784725	-0.2573273684416574	-1.1804746989613322	-0.4595046435204309	-0.6958971369973966	-1.639783339612891	-0.9718359919392162	-0.902122507100564	-0.3452296845914736	-1.4737444841827227	-1.2487060216443693	-0.2768860165487428	-0.4054404637582808	-0.5077444754867254	-0.5948625870783095	-0.5732070224755933	-0.1990612663588325	-0.0160959410227311	0.3784989244929773	0.2853664616646357	-0.6943615699978462	-0.899600475889538	-1.2061195693017357	-0.48574288821693	-0.554713183823082	-0.2573273684416574	-0.6958971369973966	-0.9718359919392162	-1.2487060216443693	-0.4054404637582808	-0.5732070224755933	0.2853664616646357	-0.899600475889538	-0.3628826722921587	-0.5135174592867918	-0.227636938466426	-0.77862549315972	-1.1712472795508904	-1.022560063472855	-0.3966903185979163	-0.4557102919709118	0.2159231483782939	-0.9333605383963732	0.7494025860106264	0.9999999973917246	0.5115597375424632	0.9999999378106992	0.999987504077952	0.9451716309784696	0.6682325606910944	0.8864427273023389	0.0448032829640433	0.9999999208719356	14794.0	Plasmid
gRNA_CDK7_targ_82	targeting	Subpool1	CBE	0.0732917880854279	0.0857372001506518	-2.0532585068093088	-0.4671136888563042	-1.1682946285974816	0.0707040531970231	0.4220690384289472	-0.3510671765254428	-0.2677562458010129	0.5567741163221261	-0.4123951937578516	-0.9574992237460332	-1.6920227844226363	0.0678542383540748	-1.0504337087357318	-1.4273399990475524	-0.7545715858350748	-1.6556064455789912	-0.303211402218689	-0.7097660551052491	-0.7594632015027032	-0.751912862444144	-0.0363508094016182	0.0123874813830157	-1.1530247840376848	-0.6323944401974024	-0.4262947601021958	-1.3614254251998097	-2.0794062515006084	-1.4174197396133768	0.0732917880854279	-0.4671136888563042	-0.2677562458010129	-0.4123951937578516	-1.0504337087357318	-1.4273399990475524	-0.7097660551052491	-0.0363508094016182	-0.6323944401974024	-1.4174197396133768	-0.6314098395244097	-0.5215680880855876	-0.0655847946325028	-0.2710401003939195	-0.8915340849347645	-1.2791726768205394	-0.5908135529422137	-0.2586253968209155	-0.7372379947790945	-1.619417138771265	0.5276126883673162	0.9191812170982344	0.2374160319203642	0.6538378178862737	0.8757973096069669	0.7000576937567032	0.8169826498279614	0.6498043984690277	0.9028064069781292	0.748869741330828	7104.0	Plasmid
gRNA_CDK7_targ_83	targeting	Subpool1	CBE	-0.069791511000096	-0.0377078116444791	-1.322112872659236	0.0940006212803193	-0.2874158525525695	-1.2252834503696135	-0.3141624635639234	-0.0055153877449066	0.2776711502742323	-0.7103037436229764	-1.123832517762431	-0.8758437349785803	-1.1237044189815604	-1.093393772503782	-0.1615578141167126	-2.858463202625217	-1.1828700361348272	-0.2965350070398322	-0.1517226461362658	0.2017079416892585	0.2829504786421682	0.0090525809683055	0.1638739647118159	-0.0541108929424721	-0.6355040304096635	-0.9504408404212576	-0.0958269409708146	-0.6313751825428946	-2.513314128516722	3.0422371791417544	-0.069791511000096	-0.2874158525525695	-0.0055153877449066	-0.8758437349785803	-1.093393772503782	-1.1828700361348272	0.2017079416892585	0.0090525809683055	-0.6355040304096635	-0.6313751825428946	-0.4765373984346037	-0.4728995605472879	-0.0140022336781992	-0.9033266654546628	-0.7928853352006849	-1.4459560819332922	0.1109785913983869	0.0396052175792164	-0.5605906039339119	-0.0341507106392874	0.6649983806061192	0.8525470173001242	0.2269716444054614	0.9999999378106992	0.8972949616817817	0.4826693864329938	0.1255807908672863	0.377777507013176	0.7599768948443306	0.050424892257427	8238.0	Plasmid
gRNA_CDK7_targ_84	targeting	Subpool1	CBE	-0.000968484960414	0.08887774071802	-2.160192459212875	-1.569055936109653	-1.2881019781471976	-3.195890281217092	0.0488172017340446	-0.5197543152324754	0.1947477099796715	-4.914314750680453	-3.245357611797945	-1.720691457201275	-1.423508702419107	-1.5081700683803492	-1.0035122904155227	-0.334511884915434	-1.4585304182728684	-1.2348898123711711	-0.647597964570696	-0.5241617644285531	-0.0092679723596906	0.3511419610584961	-1.2882712498973716	-1.0574588866206056	-0.5746324522198878	-0.9207631376411188	-1.0374328653799831	-3.3706853993280115	-3.7894767918807815	-2.5641156444968587	-0.000968484960414	-1.569055936109653	0.0488172017340446	-3.245357611797945	-1.423508702419107	-1.2348898123711711	-0.5241617644285531	-1.0574588866206056	-0.9207631376411188	-3.3706853993280115	-0.6907610678184231	-2.0176827318246477	-0.092063134506253	-3.293454606559891	-1.3117303537383265	-1.0093107051864914	-0.3936759004529799	-0.6648627251531604	-0.8442761517469966	-3.241425945235217	0.568260325152807	0.1595437455504099	0.2671757613880529	0.1951525632018357	0.999987504077952	0.9561200866355258	0.6105048407267007	0.7741573556410188	0.9717220990966308	0.0664899482486575	5315.0	Plasmid
gRNA_CDK7_targ_85	targeting	Subpool1	CBE	-0.0940058462638556	-0.0993253422078605	-3.5275770269483595	-0.4800342601403371	-0.7812336091988747	-0.9056457002997622	-0.4884333020010841	-0.6248445825549465	-0.8798815742252749	-4.32238702788355	-1.3683349639034432	-2.6746996386281667	-2.8445584600693232	-6.559706039009574	-1.0349722184554595	-2.0833052637620946	-0.3406185951193585	-1.553024746558005	-0.3498691179292138	-0.6247571472853132	-0.4559781708660936	-5.6463170621153775	-0.5570511271513449	-0.8549732465613058	-0.3314476773265954	-1.168464645159928	-1.3526051753726065	-1.9448888225019267	-1.6258266870431284	-2.116061905458428	-0.0993253422078605	-0.7812336091988747	-0.6248445825549465	-2.6746996386281667	-2.8445584600693232	-1.553024746558005	-0.4559781708660936	-0.8549732465613058	-1.168464645159928	-1.9448888225019267	-1.2403027384733585	-0.7223045232129914	-0.6643864862604353	-2.788473876805053	-3.4797455725114523	-1.325649535146486	-0.4768681453602069	-2.352780478609343	-0.9508391659530432	-1.895592471667828	0.7402473437540745	0.9999999973917246	0.942804524012054	0.2662151100360068	0.1134795497976309	0.5897267078618038	0.7462096620530765	0.6828077066656073	0.9418403871700964	0.6130323476850644	7278.0	Plasmid
gRNA_CDK7_targ_86	targeting	Subpool1	CBE	-0.8136861037480255	-0.8340912610380565	-1.461482833449363	-2.4545107840505413	-0.5331975537592051	-2.838862412722761	-1.9113048253120333	-0.484668198075357	-1.5506671308586255	-5.746080414571629	-3.541011890292208	-2.210518663247909	-2.69099111021199	-2.846603768908097	-1.573599185991665	-0.911774314979428	-2.1407664781019604	-3.148398226888817	-1.1316682081406495	-0.6599299309397705	-0.8468324144072386	-0.0700447314118019	-0.7912253991975426	-1.22962843494951	-1.7034231738891086	-4.55084129138029	-1.0993362938122824	-2.6852318468384446	-4.949785554872692	-2.2597959004832395	-0.8340912610380565	-2.4545107840505413	-1.5506671308586255	-3.541011890292208	-2.69099111021199	-2.1407664781019604	-0.8468324144072386	-0.7912253991975426	-1.7034231738891086	-2.6852318468384446	-1.0364200660784817	-1.9421902501775024	-1.3155467180820055	-3.8325369893705816	-2.370398021703917	-2.066979673323402	-0.8794768511625529	-0.6969661885196183	-2.4512002530272268	-3.2982711007314585	0.999999960105107	0.1497927874248225	0.6515833198040938	0.1182803736241523	0.8255196954646505	0.1629374790427316	0.9553360374611956	0.9296499731315994	0.206117773338614	0.0341723103224446	4531.0	Plasmid
gRNA_CDK7_targ_87	targeting	Subpool1	CBE	0.3502159645826419	0.431686349498665	-2.003866508241994	-1.54229659063003	-0.3473718397338585	-1.80297970534244	-0.987455479363052	-0.2026023642041703	-0.8589698673718396	-1.2797940042829634	-2.183338229768764	-1.617208620895085	-2.019377629492561	-1.5394584850923136	-1.0933722275983375	-0.8442324524198144	-1.065172033647955	-2.185877295966021	-0.0980457596558977	-1.1802830359707768	0.2342471519564997	-5.404880483429311	-1.3087450621818533	-0.2458582893902006	-1.6771906028160437	-5.44438459075345	-0.4842577210244824	-2.445353579503243	-5.72231952510292	-2.683826355180355	0.3502159645826419	-1.54229659063003	-0.8589698673718396	-1.617208620895085	-1.5394584850923136	-1.065172033647955	-0.0980457596558977	-1.3087450621818533	-1.6771906028160437	-2.683826355180355	-0.4073213980535626	-1.2308827119021093	-0.6830092369796873	-1.6934469516489374	-1.5507361140610707	-1.3650939273445972	-0.3480272145567249	-2.3198279450004557	-2.535277638197992	-3.6171664865955058	0.2258964569262489	0.6381445872405339	0.8958309297256795	0.7806525717372925	0.999987504077952	0.5931654728766053	0.3788111397722774	0.6828077066656073	0.0525987509908942	0.0040736903144193	6786.0	Plasmid
gRNA_CDK7_targ_88	targeting	Subpool1	CBE	-0.5116510377353609	-0.3758198146922211	-1.9814080254793511	-0.7613806548729709	-1.279987018328261	-1.1087036801755568	-1.18460209572417	-0.12297675924065	-0.2305721685879876	-3.3563383107900395	-0.5602409180410592	-5.749019103021255	-0.6378782899267479	0.0849027705169984	-0.4269222170594524	-1.5730265779939216	-0.9086903625401288	-0.6871778355150241	-1.6462780680785227	-0.2337609656873886	-0.0884181714807326	-0.8649418894862861	-0.4824561009646614	-1.3641648364183243	-0.6827995702603841	-1.433664752421704	-0.9941482511971272	-3.045047214360684	-2.777055303001218	-1.9395221360989765	-0.5116510377353609	-1.1087036801755568	-0.2305721685879876	-3.3563383107900395	-0.4269222170594524	-0.9086903625401288	-0.2337609656873886	-0.8649418894862861	-0.9941482511971272	-2.777055303001218	-0.9562929593023112	-1.0500237844589295	-0.5127170078509359	-3.2218661106174515	-0.3266325788230673	-1.0562982586830247	-0.6561524017488813	-0.9038542756230904	-1.0368708579597383	-2.5872082178202924	0.9683220562310456	0.9999999973917246	0.6967056105120429	0.1964924149530758	0.6482748075032465	0.9441504728021431	0.6705537451500124	0.999996889539483	0.9999999765723704	0.2190349125110351	6826.0	Plasmid
gRNA_CDK7_targ_89	targeting	Subpool1	CBE	0.004730706840047	0.1206937231799971	-1.898178038900158	-0.5608690139903016	-1.661218130992414	-2.476511285478101	-0.5963801362675234	-0.3356339159928274	-0.2027286018844081	-1.844079041065392	-2.623651414084747	1.0739294735695206	-0.8744398978332129	-2.7859926981668184	-0.8007321275759292	-0.6922245864266345	-2.748482309909221	-1.1158527813583674	-0.6133622778211413	-0.5420113886792751	-0.0513644467022818	-2.4391895039096405	-0.458629600916312	-0.1289027489806428	-0.4897339718886569	-1.3940960016316457	-0.4327388374382266	-2.955706836196016	-5.493916917998303	-2.1743551013464497	0.004730706840047	-1.661218130992414	-0.3356339159928274	-1.844079041065392	-0.8744398978332129	-1.1158527813583674	-0.5420113886792751	-0.458629600916312	-0.4897339718886569	-2.955706836196016	-0.5909178696267047	-1.5661994768202725	-0.3782475513815863	-1.1312669938602062	-1.4870549078586537	-1.5188532258980745	-0.4022460377342327	-1.0089072846021985	-0.772189603652843	-3.541326285180256	0.552682094254234	0.3280773905634336	0.7070980698415599	0.7518752381497192	0.999987504077952	0.4391855936109417	0.6355614694986212	0.9365924771071774	0.8856737175513478	0.0036253031982016	7503.0	Plasmid
gRNA_CDK7_targ_90	targeting	Subpool1	CBE	0.5774781256748538	0.7214054511680467	-1.5344617755316592	-2.041652497255817	-1.2147118674704964	-2.7798708461934565	-0.1634789911118074	-0.3789909720282627	0.0086668198554888	-4.056790253442944	-2.8785957073287656	-2.059954247560559	-4.127757249890846	-3.9336693721515	-1.2347785927471315	-2.144456792517318	-2.142524801026207	-2.333272679588122	0.0550482816082706	-0.3907994240846187	0.2639834757337544	-2.1271886626180456	-2.98393719184192	-1.134170892921098	-0.4116380337018559	-1.4227847329307468	-1.5205875761304286	-4.775485843078628	-4.932281346624802	-1.9581710019854723	0.5774781256748538	-2.041652497255817	-0.1634789911118074	-2.8785957073287656	-3.9336693721515	-2.144456792517318	0.0550482816082706	-2.1271886626180456	-1.4227847329307468	-4.775485843078628	-0.0785260662295862	-2.0120784036399235	-0.1779343810948604	-2.9984467361107563	-3.0987350715964923	-2.2067514243772157	-0.0239225555808645	-2.0817655824603545	-1.1183367809210103	-3.8886460638963007	0.0912775896938599	0.1383643601623834	0.448826746271917	0.2143878515070686	0.627844984697241	0.1103564249321799	0.2099795961674276	0.6828077066656073	0.9875918712172956	0.0066873646009134	3999.0	Plasmid
gRNA_CDK7_targ_91	targeting	Subpool1	CBE	-0.8402968730039225	-0.6918695545563058	-3.482338113421621	-1.230698670625083	-2.869984747124884	-2.800788131865397	-0.3443953842496887	-0.6942529676684194	-1.0408988415454814	-2.602715775514933	-3.777803903051547	-5.703828908966949	-3.343568075991338	-5.743644851541397	-1.8822035712392085	-1.8176628265849135	-2.1899964066460136	-5.078315141266764	-0.0973110177421792	-3.871040206170723	-0.6954838617654321	-4.764757622678066	-0.0228349940562167	-0.1690843868541048	0.4895744915222301	-3.923625280030778	-0.0485187800484734	-5.481059947045533	-4.274182994478736	-3.260057884552508	-0.8402968730039225	-2.800788131865397	-0.6942529676684194	-3.777803903051547	-3.343568075991338	-2.1899964066460136	-0.6954838617654321	-0.1690843868541048	-0.0485187800484734	-4.274182994478736	-1.6715015136606164	-2.3004905165384546	-0.6931823978211966	-4.028116195844476	-3.656472166257315	-3.028658124832564	-1.5546116952261115	-1.6522256678627958	-1.1608565228523404	-4.338433608692259	0.5101204417682322	0.0769342460283815	0.9270441642495552	0.091858186690852	0.491681198923483	0.0038067675333393	0.8132056036331888	0.8180888873592649	0.177425574322606	0.0006400271956914	2559.0	Plasmid
gRNA_CDK7_targ_92	targeting	Subpool1	CBE	0.1624203019653669	0.1054121431071379	-1.1026153786876252	0.2534813403694554	-0.1350286408653132	-0.7638486834821425	0.1922091340984615	0.4568286494639597	0.5439051874838416	-1.799065887542889	-1.0051065029607484	-0.9046113042310816	-1.6680091061638445	0.1298276483296005	-0.371974488551752	-0.227441622249969	-0.4092565328718764	-1.1538807652257268	0.3942718305863071	0.1322872707675622	0.6948327159023875	0.1140056711229202	0.762083223376679	-0.1796020472752582	0.33850254581812	-0.8197920839263143	0.071450930822074	-1.4139705510728575	-2.041196841003434	-0.7037738670825292	0.1054121431071379	-0.1350286408653132	0.4568286494639597	-1.0051065029607484	-0.371974488551752	-0.4092565328718764	0.3942718305863071	0.1140056711229202	0.071450930822074	-1.4139705510728575	-0.2782609778717067	-0.2151319946593334	0.397647657015421	-1.2362612315782395	-0.6367186487953319	-0.5968596401158573	0.4071306057520856	0.2321622824081136	-0.1366128690953734	-1.38631375305294	0.465385686412625	0.6536179226876543	0.0131924538864677	0.9999999378106992	0.7377091719488511	1.0	0.0217577064973278	0.2008686696764305	0.1944531401113431	0.860480307178639	13455.0	Plasmid
gRNA_CDK7_targ_93	targeting	Subpool1	CBE	-0.1232247667370728	-0.0599449100410843	-2.032901132658949	-1.3447709822267675	-1.100419923272001	-1.7216407651292451	-0.9729135125130934	-0.965166105128516	-0.238964360070007	-3.5252600005074712	-3.887909053102528	-2.2247718679140345	-1.5446868702794598	-3.909925338756226	-1.7094994969501611	-2.1166953794497605	-1.974637139860986	-2.599603571607671	-0.85719098026452	-1.190680782106501	-1.5648307418116365	-2.118208867482052	-1.609336402246448	-0.4718408951281386	-0.9404642258758454	-2.356703371634133	-0.3557299208869336	-3.881951852039133	-3.530957206467699	-3.23736475703146	-0.1232247667370728	-1.3447709822267675	-0.965166105128516	-3.5252600005074712	-1.7094994969501611	-2.1166953794497605	-1.190680782106501	-1.609336402246448	-0.9404642258758454	-3.530957206467699	-0.7386902698123688	-1.3889438902093378	-0.7256813259038721	-3.212646973841345	-2.3880372353286154	-2.2303120303061394	-1.204234168060886	-1.3997953882855465	-1.217632506132304	-3.5500912718460973	0.7194579840337739	0.5504546497909283	0.9135284902352826	0.1922563632924945	0.8255196954646505	0.0986455507786744	0.9944785251009644	0.9088868204661592	0.921709428517316	0.0380836198233138	14255.0	Plasmid
gRNA_CDK7_targ_94	targeting	Subpool1	CBE	-0.1966157366694408	-0.1158370046974036	-1.3777199738315558	-1.0420382899273009	-2.047451007561657	-0.6771525051325898	-0.4695306430242914	-0.9892669931619184	-0.3094287177160124	-5.907526992036219	-2.9793816367171244	-2.834178525350163	-1.7749606173667345	-2.084965310638438	-0.3132172091455705	-1.4686741512961916	-2.0616199632822143	-0.0562692084720974	-0.8697055602666693	-0.4565710188565472	-0.3783024051255893	-0.177937869669091	-0.3550990276619252	0.0450472173108581	-0.4266823532281121	-0.1614192893580224	-1.5987317194530208	-1.8944640108715451	-2.9571195970782007	-2.2411642695867733	-0.1966157366694408	-1.0420382899273009	-0.4695306430242914	-2.9793816367171244	-1.7749606173667345	-1.4686741512961916	-0.4565710188565472	-0.177937869669091	-0.4266823532281121	-2.2411642695867733	-0.5633909050661334	-1.2555472675405162	-0.5894087846340741	-3.9070290513678354	-1.3910477123835812	-1.1955211076835013	-0.5681929947496019	-0.162663226673386	-0.7289444540130519	-2.364249292512173	0.7554902080567497	0.6313218042332256	0.8719123878787716	0.0898103766397731	0.999987504077952	0.6452805000508404	0.792259198407144	0.6108668797683734	0.7755181236179797	0.3188457765940222	5585.0	Plasmid
gRNA_CDK7_targ_95	targeting	Subpool1	CBE	0.1668910590409766	0.1705291224836127	-1.1910016036152318	0.3483275382221913	0.2053983644123929	0.6040206396294824	0.2940966047491541	0.040046697966471	0.4761645202576217	-0.5720039119489352	-2.512079279133314	0.5143751112411165	1.3293559195505704	0.1130675479959601	0.7285514892061596	0.361014715303845	-0.7345494313830628	0.9748309930308596	-0.6923890212625299	-0.4773737918096631	0.229486527710636	-0.5870475400412182	0.5866065552087473	0.5037879482466575	0.4355806793613254	-0.3307771765862388	0.0774947698839617	-1.1132710026448114	-2.291114315820672	2.065409284443169	0.1668910590409766	0.3483275382221913	0.2940966047491541	-0.5720039119489352	0.7285514892061596	0.361014715303845	-0.4773737918096631	0.5037879482466575	0.0774947698839617	-1.1132710026448114	-0.2845271406968808	0.3859155140880222	0.2701026076577489	-0.8565693599470444	0.7236583189175634	0.2004320923172139	-0.3134254284538523	0.1677823211380622	0.0607660908863494	-0.4463253446741047	0.4360151456832535	0.1259261461540835	0.0414885913520383	0.8336690104705233	0.1857496679445222	0.1903103537540523	0.4525180044615651	0.2152977184739012	0.0983293529836621	0.4180645839133784	13197.0	Plasmid
gRNA_CDK7_targ_96	targeting	Subpool1	CBE	-0.9087197764073092	-0.9192389610610736	-1.8249502610476	-0.2554325754502357	-0.1594124536353247	-1.2194516640930593	-0.2416452726465686	-0.2271192312427133	-0.0770966089781745	-4.430038791153191	-3.596387160847159	-1.805972334086403	-4.813758914168415	1.174301212706771	-1.1766259654140576	-1.4257094499296177	-1.8645229577535007	-2.187408565085659	0.0138243312573011	-0.3288538516103866	-0.5895285837128734	-0.3292335100442613	-0.4519947910555033	-0.6686516166373866	-0.0934138532662962	-1.3157610861907778	-0.3184708988390004	-3.331446233067086	-4.086813155448505	-2.4116600663876016	-0.9192389610610736	-0.2554325754502357	-0.2271192312427133	-3.596387160847159	-1.1766259654140576	-1.8645229577535007	-0.3288538516103866	-0.4519947910555033	-0.3184708988390004	-3.331446233067086	-1.217636332838661	-0.5447655643928733	-0.1819537042891521	-3.2774660953622514	-1.6053612222919007	-1.82588032425626	-0.3015193680219863	-0.4832933059123838	-0.5758819460986915	-3.276639818301064	0.8163722701579943	0.9536122077020402	0.4599428199110268	0.1964924149530758	0.5679767170199358	0.2746632277166325	0.5249487012131246	0.9080537037480052	0.6769852846874769	0.0658400939244077	7734.0	Plasmid
gRNA_CDK7_targ_97	targeting	Subpool1	CBE	-0.2650327047166675	-0.2499730141483256	-1.393778386486185	-0.5349422829783214	-1.7035278614460974	-1.1728197817591457	-0.7157551229889456	0.0973331485108845	0.0310027815865579	-3.1476462864477948	-2.053796969804992	0.2784426028147494	-1.6223834835941784	-1.031109047410399	-1.1508131878460983	-0.1023123437013803	-1.6828580664430584	-2.2171210955946563	-0.2507228959138023	-0.6349723338552565	-0.1927621039850429	-2.918820304432741	-0.3944554906819589	-2.150231507807601	-0.4865043814342903	-1.6560224418236211	-0.2167988071326725	-3.16175755142594	-4.337767960787044	-2.49833639363681	-0.2650327047166675	-1.1728197817591457	0.0310027815865579	-2.053796969804992	-1.1508131878460983	-1.6828580664430584	-0.2507228959138023	-2.150231507807601	-0.4865043814342903	-3.16175755142594	-0.6362613684503927	-1.137096642061188	-0.195806397630501	-1.641000217812679	-1.2681019062835586	-1.3340971685796983	-0.359485777918034	-1.8211691009741005	-0.7864418767968614	-3.332620635283265	0.8527846073653094	0.8199395721742737	0.3632004516949885	0.609060143580095	0.999987504077952	0.5470335385165996	0.6401939577172003	0.7956583347288888	0.8160658304483626	0.0658400939244077	11737.0	Plasmid
gRNA_CDK7_targ_98	targeting	Subpool1	CBE	-0.2250591761629828	-0.1171618316131137	-0.5883973862480323	-0.363585912651565	0.0877668136764709	0.2511228137181983	-0.4657440340398431	-0.3521240126974785	0.6905497677707111	-1.555311559326427	-0.7670833625538835	-0.4860999095459721	0.2829230319802807	-0.8851423506401949	0.03932930112293	1.039884068780493	-0.6316412250500091	0.2599656041028452	-0.5154964886000107	-0.1935474842867928	-1.7518746686373547	-0.9787106353889796	-0.7969926586090184	0.0201336962082744	-0.4402480276899211	-1.3997455047292555	-0.5424035648985118	-0.6925772691663846	-1.6523381836728577	-1.6659261209036225	-0.2250591761629828	0.0877668136764709	-0.3521240126974785	-0.7670833625538835	0.03932930112293	0.2599656041028452	-0.5154964886000107	-0.7969926586090184	-0.5424035648985118	-1.6523381836728577	-0.3102061313413762	-0.0082320950856319	-0.0424394263222035	-0.936164943808761	-0.1876300058456613	0.2227361492777765	-0.8203062138413862	-0.5851898659299078	-0.7941323657725629	-1.3369471912476214	0.6792579089842701	0.4915708708365153	0.0894883364620944	0.9999999378106992	0.5344465109982444	0.1794398816080269	0.8093919540189238	0.8895043588329499	0.9075164330848065	0.9116399373788692	6226.0	Plasmid
gRNA_CDK7_targ_99	targeting	Subpool1	CBE	0.1753911460672237	0.2847034323734442	-0.8473253489850168	-0.3070282557495441	-0.524307215493983	-2.039041494807958	-0.453800324065561	0.7135939736830144	0.3794733834052201	-2.514801771412884	-1.7143851844407367	-0.5512289516979202	-2.475560448906922	-0.8804765688238737	0.1105802277513753	-0.9829436410207067	-0.7202542055074039	-0.4654974927921651	-0.4564557184872864	0.0162607591062503	0.0317601617771149	-2.2504186972067446	-0.3390998658371682	-0.0573141991774156	-0.6564004505690931	-0.5353078153525275	0.171673213686322	-2.900598187536246	-4.992657785479572	-2.076367539598569	0.1753911460672237	-0.524307215493983	0.3794733834052201	-1.7143851844407367	-0.8804765688238737	-0.7202542055074039	0.0162607591062503	-0.3390998658371682	-0.5353078153525275	-2.900598187536246	-0.1290769235147829	-0.9567923220171616	0.2130890110075578	-1.593471969183847	-1.0818189299931402	-0.7228984464400918	-0.1361449325346403	-0.8822775874071095	-0.3400116840784328	-3.323207837538129	0.3492907532158729	0.9999999973917246	0.0260126007980958	0.7617707401124626	0.8681266726032382	1.0	0.3370173217951194	0.8798307123869988	0.5039911266466934	0.0319541758928902	12346.0	Plasmid
gRNA_CDK7_targ_100	targeting	Subpool1	CBE	0.2631930837512573	0.3899164828018846	-0.9365182038492812	-0.4186554200440118	-1.15654127060944	-1.3189160111973417	-0.5865751262772029	-0.4401389207006811	0.2472631759236899	-0.6225152373267434	-0.8581455440649856	-1.804510885478039	-1.014094208172974	0.6356617925280749	-0.7893491662576634	-0.714293762971389	-0.4339323126418125	-1.2607552053998257	-0.5114676712491678	-0.2674646837089881	0.249736490918371	-1.4868254634840783	-0.2988388846561489	-0.3373212445184271	-0.2820598438763271	-0.4734142644887818	-0.9353450151992888	-1.8101056161081908	-3.2938486949025965	-2.489143849604137	0.2631930837512573	-1.15654127060944	-0.4401389207006811	-0.8581455440649856	-0.7893491662576634	-0.714293762971389	-0.2674646837089881	-0.3373212445184271	-0.4734142644887818	-2.489143849604137	-0.0944695457653797	-0.9647042339502644	-0.2598169570180647	-1.0950572222899226	-0.3892605273008542	-0.8029937603376758	-0.1763986213465949	-0.7076618642195515	-0.563606374521466	-2.5310327202049745	0.2528722953264056	0.9999999973917246	0.4315973168468456	0.9999999378106992	0.5992624774728997	1.0	0.3484924592344138	0.9300775878380156	0.7842216447404232	0.2597062705484177	11936.0	Plasmid
gRNA_CDK7_targ_101	targeting	Subpool1	CBE	-0.037722142399694	0.1367898515985618	-2.4918002120667326	-0.2811654645194579	-0.9265933189541182	-1.9191831068646767	-0.7637707149812515	-0.2503222955342266	0.1320260694603172	-1.9325351308592889	-3.9474449754807073	-0.1675846512534212	-2.5684424190936537	-1.8596403733851767	-0.3724155246321066	-0.7057346075311621	-0.7056098566217865	-0.5178297230033665	-0.7063164425309775	-1.1339710299242245	-0.1136721155070781	-4.304897249079835	-0.1351466294231863	-0.4272604630200455	-0.6344693249729105	-1.3369485315462477	-1.6902887293983693	-1.0188620587952746	-3.9435353281635424	-1.255172653482153	-0.037722142399694	-0.9265933189541182	-0.2503222955342266	-1.9325351308592889	-1.8596403733851767	-0.7056098566217865	-0.7063164425309775	-0.4272604630200455	-1.3369485315462477	-1.255172653482153	-0.7975775009559549	-1.0423139634460843	-0.2940223136850536	-2.015854919197806	-1.6001661057036458	-0.6430580623854384	-0.6513198626540933	-1.622434780507689	-1.2205688619725092	-2.072523346813657	0.5812286373788601	0.9335595769517808	0.4829992336197219	0.543218840872206	0.999987504077952	1.0	0.7846765696118527	0.9300775878380156	0.9999999765723704	0.3089264796688123	9553.0	Plasmid
gRNA_CDK7_targ_102	targeting	Subpool1	CBE	-0.1014549082770593	-0.1223321707998927	-1.8830812707732807	-1.6321831736506938	-1.2841044420393906	-1.3830906073575535	-0.215496072236776	-0.3966287066621227	-0.9112468867856128	-2.8325323708890107	-2.796349036732992	-0.8686663431702807	-4.2499828221287625	0.923496815265258	-0.862451409459102	-1.1994169963659305	-2.0845910180993017	-1.0844362158422434	-0.2449181448824557	-1.1679635591904882	-0.3695264928473918	-1.5664040387061926	-1.1084654673977958	-0.4522905130311708	-0.5372940792941874	-1.0937873350362073	-1.6360847804012986	-2.916429881636117	-5.357615903967487	-2.2580170724432045	-0.1223321707998927	-1.3830906073575535	-0.3966287066621227	-2.796349036732992	-0.862451409459102	-1.1994169963659305	-0.3695264928473918	-1.1084654673977958	-1.0937873350362073	-2.916429881636117	-0.7022894499500776	-1.433126074349213	-0.5077905552281706	-2.1658492502640945	-1.3963124721075355	-1.4561480767691586	-0.5941360656401119	-1.042386673045053	-1.0890553982438975	-3.510687619348936	0.7402473437540745	0.5430670194559613	0.7885139423649254	0.4326299350398735	0.5863866450772975	0.5438157141315404	0.7608352649795188	0.999996889539483	0.9998547681298404	0.0286779263956562	11827.0	Plasmid
gRNA_CDK7_targ_103	targeting	Subpool1	CBE	-0.0573112199319785	-0.0356306893274789	-2.999273740634768	-1.2520441815271743	-0.2345967254136012	-2.109440192764615	-0.778668561306016	-0.2937683230882765	-0.6348598548001906	-2.9451025992898625	-2.9629902804152826	-2.117530660914414	-0.7889095220021566	-2.5025887911221463	-1.321586844230313	-1.7919223970809754	-1.9586616650432631	-2.5389884192586543	-0.6672303498787726	-0.0523039555329225	-0.607520325669563	-4.8232655778125455	-1.5187446192136436	-0.7710911357741813	-0.318210438890346	-1.1016237930274788	0.01321683854189	-4.545205712568867	-4.239456839870194	-2.6678199599385994	-0.0573112199319785	-1.2520441815271743	-0.6348598548001906	-2.9451025992898625	-1.321586844230313	-1.9586616650432631	-0.607520325669563	-1.5187446192136436	-0.318210438890346	-4.239456839870194	-1.0307385499647417	-1.1986936999017967	-0.5690989130648277	-2.6752078468731866	-1.5376950524515385	-2.096524160460964	-0.4423515436937528	-2.371033777600124	-0.4688724644586449	-3.817494170792554	0.6843603854104027	0.6381445872405339	0.875395698575907	0.2452646360328965	0.999987504077952	0.1364328831290509	0.6682325606910944	0.6828077066656073	0.5961994571730154	0.0200232307368071	11736.0	Plasmid
gRNA_CDK7_targ_104	targeting	Subpool1	CBE	0.0453541493558182	0.1651476156667697	-1.3344862069072898	-0.1422763485655973	-0.3530044550250783	-1.08264449229106	0.1784975569276152	-0.1921255557450834	0.5288534384231415	-1.3095365194404132	1.4980424120022	-0.7731634737918843	-0.9427634126099076	0.6326332371431781	-0.465404805109017	-0.3317836542895158	-1.2589777880442607	-0.6444880130395167	0.950623716706426	0.0052994084113901	0.10595878623785	-0.504555725135164	-0.4446434763335222	-0.3053950842133833	-0.9870012831798808	-1.338911583789948	-0.1045657744084836	-1.4468665731631682	-4.044964605465421	-1.5331051477052082	0.0453541493558182	-0.3530044550250783	0.1784975569276152	-0.7731634737918843	-0.465404805109017	-0.6444880130395167	0.10595878623785	-0.4446434763335222	-0.9870012831798808	-1.5331051477052082	-0.3746614806282339	-0.5259750986272452	0.171741813201891	-0.1948858604100325	-0.2585116601919154	-0.7450831517910977	0.3539606371185553	-0.4181980952273565	-0.810159547126104	-2.341645442111266	0.5008909400508558	0.9729428204257412	0.0649409962100811	0.4507226671838257	0.536116169659675	1.0	0.0176615488514263	0.8798307123869988	0.8587813598317441	0.2521736792670492	12443.0	Plasmid
gRNA_CDK7_targ_105	targeting	Subpool1	CBE	-0.3743628567895579	-0.2491765234477625	-1.2591839132187	-0.3592443257592026	-0.2648406477067995	-0.9954537274200096	0.2339799790748387	-0.4795235911075733	-0.72518126400885	-1.731902636231561	-2.462759622831994	-0.6919237793946489	-1.1084480781301105	-1.57268611812399	-0.9810193175410624	-1.456767262057967	-1.3785936139472996	-1.311629374989156	0.232982762560004	0.0420776712864834	-0.4465958863182619	0.8043364870861497	-0.2607243873457029	-0.1079475688805487	-0.1475253448855999	-1.219628061722866	0.0177022334033377	-2.1271144539368474	-4.328146969325898	-0.9270969952548556	-0.3743628567895579	-0.3592443257592026	-0.4795235911075733	-1.731902636231561	-1.1084480781301105	-1.3785936139472996	0.0420776712864834	-0.1079475688805487	-0.1475253448855999	-2.1271144539368474	-0.6275744311520067	-0.5398462336286706	-0.3235749586805281	-1.6288620128194016	-1.220717837931721	-1.3823300836648074	-0.0571784841572581	0.1452215102866327	-0.4498170577350427	-2.460786139505867	0.8704535658944893	0.9999999973917246	0.4789335360216118	0.7445791621062496	0.999987504077952	0.6351239799183355	0.2446723750146039	0.2585932304425167	0.5364936325385874	0.229353787101414	8933.0	Plasmid
gRNA_CDK7_targ_106	targeting	Subpool1	CBE	-0.0517646802425754	-0.1118954780725594	-2.377987182397334	-1.3291838954945905	-0.8326191679007724	-0.8366567709782571	-0.204012885319797	-0.5975798814167632	-0.833925723249175	-2.617651969806401	-2.976581252160197	-2.0431341523105737	-1.5160274739932291	-1.9621989708798475	-1.3695563984907673	-1.68770269956477	-1.5285888215206915	-2.2063185088460084	-0.3713015670645598	-0.1058611098727541	-0.1490613173229948	-1.3078815980520209	-0.329999792941717	-0.6309124182781285	-0.6497677605521092	-1.7764733788645315	-0.1845414035395296	-3.738683312258949	-5.5594717637185	-2.650861117561792	-0.1118954780725594	-0.8366567709782571	-0.5975798814167632	-2.617651969806401	-1.5160274739932291	-1.68770269956477	-0.1490613173229948	-0.6309124182781285	-0.6497677605521092	-3.738683312258949	-0.8472157802374899	-0.9994866114578732	-0.5451728299952451	-2.5457891247590574	-1.6159276144546146	-1.8075366766438232	-0.2087413314201029	-0.7562646030906222	-0.8702608476520567	-3.983005397846414	0.7145726875524234	0.9999999973917246	0.8390458612466588	0.2786223676344421	0.999987504077952	0.2896828385048587	0.4552278131349848	0.9877597437264825	0.8528184709283287	0.0011820320326005	23369.0	Plasmid
gRNA_CDK7_targ_107	targeting	Subpool1	CBE	-0.2136137003233461	-0.3048877468418822	-0.919543189404437	-0.3986182097734335	-0.2430163012158165	-0.2940635425221144	-1.098072522243638	-0.2322795347720754	0.0771125488199619	-1.5158963261778649	-2.0638101587528443	-2.17036694604421	-0.8386057725177963	-2.1881821976960665	-1.1270002204985698	-0.9303617334750844	-0.2428149788043993	-1.9075229909135936	0.3953138799896002	-0.3429911971471953	0.1912754268383064	-0.9536061164800806	-0.5091561573967927	-0.2714528064596871	-0.0027416485283854	-1.263498675788671	0.2428678659252194	-2.65067313495252	-4.759481927204241	-0.646645574964853	-0.3048877468418822	-0.2940635425221144	-0.2322795347720754	-2.0638101587528443	-1.1270002204985698	-0.9303617334750844	0.1912754268383064	-0.5091561573967927	-0.0027416485283854	-2.65067313495252	-0.4793482121898885	-0.3118993511704548	-0.4177465027319171	-1.9166911436583065	-1.384596063570811	-1.0268999010643591	0.0811993698935704	-0.5780716934455201	-0.341124152797279	-2.685600212373871	0.8107628353072501	0.8640821244976573	0.5498120774678943	0.6293907551106112	0.999987504077952	0.8898143923964872	0.1189144021999117	0.9321411516914502	0.3098352145299949	0.11762308416701	9652.0	Plasmid
gRNA_CDK7_targ_108	targeting	Subpool1	CBE	-0.594104416317105	-0.5877017517935105	-2.0157508518436003	-1.0900985219218244	-0.310296896519532	-0.5696861529089656	0.3563221034902244	0.1642360767205097	-0.3660976734465196	-3.478827221740786	-4.527055017864801	-1.5385007524383825	-0.414340596177547	-1.6605248586751755	-0.948125785582473	-1.8043962086163392	-1.823495862301492	-2.3887177127356742	0.3264333727118851	0.2026586431560248	0.1255125468835638	-1.872795290637107	0.3928566521040742	-0.0217283614233033	-0.4419106808305438	-1.8207818054889944	-0.7668917830266255	-3.4970710445731847	-5.449808910038112	-1.4400813315594934	-0.594104416317105	-0.5696861529089656	0.1642360767205097	-3.478827221740786	-0.948125785582473	-1.823495862301492	0.2026586431560248	-0.0217283614233033	-0.7668917830266255	-3.4970710445731847	-1.0658523399847386	-0.6566938571167741	0.0514868355880714	-3.18146099734799	-1.0076637468117318	-2.0055365945511685	0.2182015209171579	-0.500555666652112	-1.0098614231153875	-3.462320428723597	0.999999960105107	0.9999999973917246	0.155854771794715	0.2104536006127174	0.9607006357265242	0.2002928920502735	0.0753618682985587	0.5329997148593805	0.9584247675124008	0.0037742362267595	7148.0	Plasmid
gRNA_CDK7_targ_109	targeting	Subpool1	CBE	-0.2278750950136836	-0.314267605098169	-2.501511902842109	-0.571271804457676	-0.2776203336065344	-1.322883807255652	0.3228521661453696	-0.3065893609364739	0.1881750106210114	-2.79102835655068	-2.2350331282988383	-3.020009017501621	-4.916095987090611	-1.9574646055387117	-1.470375021868611	-3.1939813138493376	-1.7407226095360282	-3.1372149221952124	-0.3117833566080074	-0.2836502799198775	0.1972056275780932	-1.810987208576257	-1.2717590779964716	-1.0759938950126664	0.0874782959765879	-1.8514837851927035	-0.1072592530679634	-3.5814617025606053	-4.773252169855331	-2.649036709683525	-0.314267605098169	-0.571271804457676	0.1881750106210114	-2.79102835655068	-1.9574646055387117	-3.1372149221952124	-0.2836502799198775	-1.2717590779964716	-0.1072592530679634	-3.5814617025606053	-1.0145515343179872	-0.7239253151066208	0.068145938609969	-2.6820235007837128	-2.781311871499311	-2.690639615193526	-0.1327426696499305	-1.3862467271951315	-0.6237549140946931	-3.66791686069982	0.8700488164395973	0.9999999973917246	0.1380233516840834	0.2514940443228135	0.7073478390109459	0.057110700408783	0.3345771229541656	0.9088868204661592	0.5128170923101191	0.029248750174658	7182.0	Plasmid
gRNA_CDK7_targ_110	targeting	Subpool1	CBE	-0.3323051433429084	-0.3559961941886383	-2.018555846951698	-1.3288596952228728	-1.0343596289759251	-0.5265238937008039	-0.7493970740925485	0.1461048329658518	-0.8927825033120134	-1.9320962521706084	-1.250094775337777	-1.980246814148644	-0.5389925905408764	-1.0594435602256316	-0.6848467546171583	-1.0553758130298825	-1.5212958408657056	-1.3710398163797488	-0.9004521484226667	-0.93099121652086	-0.1792947820294498	-2.0811787266457893	-0.7468681499104994	-0.3275639875392471	-0.4082803354004818	-1.5173943099414893	-0.5028072379489048	-3.1854368364538983	-4.580549428773402	-2.677770568510615	-0.3559961941886383	-1.0343596289759251	-0.7493970740925485	-1.9320962521706084	-0.6848467546171583	-1.3710398163797488	-0.9004521484226667	-0.7468681499104994	-0.5028072379489048	-3.1854368364538983	-0.9022857281610815	-0.9632477392998672	-0.49869158147957	-1.7208126138856763	-0.7610943017945555	-1.3159038234251124	-0.6702460489909922	-1.0518702880318451	-0.8094939610969586	-3.4812522779126382	0.917514860664275	0.9999999973917246	0.6456616414172588	0.7603357362612563	0.9145771643466918	0.7099499333156584	0.8251411320072933	0.999996889539483	0.8907477811105591	0.0343366261896616	13988.0	Plasmid
gRNA_CDK7_targ_111	targeting	Subpool1	CBE	-0.6706042827638223	-0.5604431107480962	-1.4948495194003193	-0.8294154271551806	-0.589524639151147	-1.061919760392882	0.0674877751556083	0.0476642994466431	-0.1616406902985142	-1.0570854827948046	-2.5613897546928186	-2.317612179466184	-0.2753539282745641	-1.9672463123893544	-0.7502648318462392	-0.6907474529983344	-1.671415791576913	-1.6416074355913928	-0.8310673636293779	-0.7062135757904288	0.010717297402383	-2.0269077076100723	-0.2975469101409134	-0.611452657686177	0.0549429422592634	-2.180803032739558	-0.1650512580903724	-2.651829926685726	-5.072131765644288	-1.8231284105357344	-0.6706042827638223	-0.8294154271551806	0.0476642994466431	-2.317612179466184	-0.7502648318462392	-1.6416074355913928	-0.7062135757904288	-0.611452657686177	-0.1650512580903724	-2.651829926685726	-0.9086323043040792	-0.8269532755664032	-0.0154962052320875	-1.978695805651269	-0.9976216908367193	-1.3345902267222136	-0.5088545473391413	-0.9786357584790544	-0.7636371161902223	-3.182363367621916	0.999999960105107	0.9999999973917246	0.2530087672595551	0.550088781472224	0.9383195966169302	0.6377202008682494	0.680844047918091	0.9937321373358732	0.5564688550309803	0.0404547611690104	15379.0	Plasmid
gRNA_CDK7_targ_112	targeting	Subpool1	CBE	-0.1851707645759743	-0.0912351988440314	-0.831597531989476	-0.9455941623642504	0.0999026944783056	0.5517262854767293	0.2917838273468059	-0.0043673071557922	0.0015174773213744	-1.4490569890288538	-2.9689410725228846	1.0016399215209209	-0.3933131069127044	-0.4506045359335409	-0.1028300992246892	-0.2804375411073371	0.7865786235375597	-0.2922406450431001	-0.1160572883941187	0.1629021912351591	0.0595925652862486	0.2107259213179906	0.0471663693270768	0.07531704911491	-0.0084991855145858	-0.1677138319090176	-0.2886523592884426	-1.0851640980949466	-1.725900033510479	-0.280730504632504	-0.1851707645759743	0.0999026944783056	0.0015174773213744	-1.4490569890288538	-0.3933131069127044	-0.2804375411073371	0.0595925652862486	0.07531704911491	-0.1677138319090176	-1.0851640980949466	-0.3693344984698272	-0.0979883941364051	0.0963113325041293	-1.1387860466769393	-0.3155825806903115	0.0713001457957075	0.0354791560424296	0.1110697799199924	-0.154955125570682	-1.0305982120793098	0.6957071327260739	0.4158978059284582	0.1439687496500482	0.7833017142034115	0.6645956257552337	0.4451657326444482	0.1954081990892348	0.2952239762407226	0.3763673592184433	0.9999999208719356	14191.0	Plasmid
gRNA_CDK7_targ_113	targeting	Subpool1	CBE	0.4289299284794527	0.4481204640400006	-0.6295758515003831	-0.5101698190002238	-1.7232897190565202	-0.1695832110155897	0.2303044065123353	-0.1904684763665118	-0.322638609899314	-2.1431078579501945	-0.9808850941878366	-1.5039828347346398	-3.925213140356505	-1.264828108306753	-0.9049932633178048	-0.6576837468943575	-1.0581646619614544	-1.5524269410391285	0.1509181931087477	-0.6429236076803507	-1.0479955442763855	-1.0031900085375252	-0.4357394679655594	-1.2780711039839674	-0.5994986609038959	-0.4322908544030032	-0.5584197399320247	-2.339076240650742	-4.164358803447242	-2.4230525930457505	0.4289299284794527	-0.5101698190002238	-0.1904684763665118	-1.5039828347346398	-1.264828108306753	-1.0581646619614544	-0.6429236076803507	-1.0031900085375252	-0.5584197399320247	-2.4230525930457505	0.0824915136730234	-0.8010142496907778	-0.0942675599178301	-1.5426585956242238	-2.031678170660354	-1.0894251166316469	-0.5133336529493295	-0.9056668601623508	-0.530069751746308	-2.975495879047911	0.1429578714000517	0.9999999973917246	0.3011991660059127	0.8654760813474652	0.9932155813174998	0.9192082799118844	0.6290695910316527	0.999996889539483	0.8101068889442083	0.1267255041532593	8023.0	Plasmid
gRNA_CDK7_targ_114	targeting	Subpool1	CBE	-0.3038119316828381	-0.2632889563095336	-0.6432071370232683	0.063145994497505	-0.9746866754760856	-0.2729293911652996	-0.3667888782499131	-0.008589859346701	-0.1163776532000968	-1.4852522059280595	-0.7842137383026401	-0.8753552054548565	-2.87629598762632	-2.09304972992668	-0.2393179891192569	-0.1843707227392439	-1.1358332009902274	-0.563000871905107	-0.3786977179537766	-0.4997529240927346	-0.3556154677815699	0.38400275682368	-0.1301745531834487	-0.9242143992500316	-0.982452871599422	-1.9512034403097185	-0.5058000589461691	-0.4730686623731752	-0.645582121129225	-0.7194963489318259	-0.3038119316828381	-0.2729293911652996	-0.1163776532000968	-0.8753552054548565	-2.09304972992668	-0.563000871905107	-0.3786977179537766	-0.1301745531834487	-0.982452871599422	-0.645582121129225	-0.4034360083385467	-0.3948233573812933	-0.163918796932237	-1.048273716561852	-1.7362212355574191	-0.6277349318781927	-0.4113553699426937	-0.2234620652032667	-1.1464854569517695	-0.6127157108114086	0.8022378577043078	0.8385295821957564	0.4187345297562383	0.9999999378106992	0.999987504077952	1.0	0.683818172704003	0.5336326780770214	0.9945940611908334	0.9999999208719356	10248.0	Plasmid
gRNA_CDK7_targ_115	targeting	Subpool1	CBE	-0.0119832655562507	0.0598599555677906	-1.4728072426776342	-1.660642248587308	-0.9094885620894791	-0.481205900571206	-0.8788392357221742	-0.7012825373034285	-0.1851339361272858	-3.201919685795608	-2.571222824547001	-2.5858814312671803	-2.6387180435263304	-3.309146922083873	-0.8310647868487375	-3.0778676194115606	0.1717874047094929	-1.0532868556316155	-0.8264167851517581	-0.0944265628347248	-0.841988479132544	-0.8340026602782482	-0.7291117069489833	-9.704334449874828e-05	-0.696872654387103	0.1405007749774001	-0.30556793392706	-1.7058248076255595	-4.659040330511913	-1.0844975978194844	-0.0119832655562507	-0.9094885620894791	-0.7012825373034285	-2.5858814312671803	-2.6387180435263304	-1.0532868556316155	-0.8264167851517581	-0.7291117069489833	-0.30556793392706	-1.7058248076255595	-0.474976850888698	-1.0171122370826644	-0.5884185697176295	-2.78634131386993	-2.259643250819647	-1.319789023444561	-0.5876106090396757	-0.5210704701905767	-0.2873132711122543	-2.4831209119856523	0.5832712048376728	0.9999999973917246	0.8636822278623614	0.2104536006127174	0.8941251575713197	0.5750544877188599	0.7607201733310739	0.8740197146347223	0.4586303799015889	0.1668950700500371	6460.0	Plasmid
gRNA_CDK7_targ_116	targeting	Subpool1	CBE	-0.0899944700470163	-0.0550806003981234	-0.5385245447226108	-1.6297698191464691	-0.6504428132097099	-0.8069662541905842	-0.6095095516455256	-0.3993534101712693	-0.747760309797626	-1.740640882363334	-2.197169228662915	-1.5721087304744703	-1.0032530730305966	-1.0219158964280433	-1.2334724730360178	-1.8773697324251224	-0.6001029462320926	-2.3162171992341527	-0.5858223982308477	-1.060131125713684	-0.1789283130315193	-0.2059483554391966	-0.1750423851438499	-0.1928896960602666	-0.7253128638942531	-0.1420083249056873	-0.5206926875986898	-0.9249365059056864	-1.9068842664197423	-1.341171829395426	-0.0899944700470163	-0.8069662541905842	-0.6095095516455256	-1.740640882363334	-1.0219158964280433	-1.8773697324251224	-0.5858223982308477	-0.1928896960602666	-0.5206926875986898	-1.341171829395426	-0.2278665383892502	-1.029059628848921	-0.5855410905381403	-1.8366396138335728	-1.0862138141648858	-1.597896625963789	-0.6082939456586837	-0.1912934788811044	-0.4626712921328768	-1.3909975339069518	0.5859850190059683	0.9999999973917246	0.9011960625588968	0.6875396124044302	0.999987504077952	0.375164694402675	0.788605143622957	0.6544299936293552	0.715297133840748	0.8514490735173683	15320.0	Plasmid
gRNA_CDK7_targ_117	targeting	Subpool1	CBE	-1.21610781737793	-1.0995920665843366	-3.778198147938492	-2.471697849347776	-2.244131746038649	-2.374738215396804	-1.4951361386036095	-1.2620557312792158	-1.2243530412877477	-5.225763516261505	-2.8748203133665364	-2.5818670358300944	-5.48528825236526	-2.407721558369024	-1.9656845861363348	-1.5519372959230566	-3.419692271574004	-2.315043700730533	-0.0464158495250177	-1.2273345354874674	-1.5385596466514293	-2.7903718527684944	-2.387656860696301	-1.3499350323674202	-1.502518103657975	-1.662604725248687	-1.3886655929595757	-2.764929487199236	-3.169637986711108	-3.304505884331527	-1.21610781737793	-2.374738215396804	-1.2620557312792158	-2.8748203133665364	-2.407721558369024	-2.315043700730533	-1.2273345354874674	-2.387656860696301	-1.502518103657975	-3.169637986711108	-2.03129934396692	-2.3635226035944097	-1.3271816370568577	-3.560816955152712	-3.28623146562354	-2.428891089409198	-0.9374366772213047	-2.175987915277405	-1.5179294739554123	-3.079691119413957	0.3477025384505296	0.0331878287033491	0.7689149569605246	0.1182803736241523	0.627844984697241	0.082275916647079	0.829125116317955	0.6748980566523033	0.7251591129300503	0.1081385253750964	12108.0	Plasmid
gRNA_CDK7_targ_118	targeting	Subpool1	CBE	0.1511485610471163	0.2606575405181383	-2.8767335216235264	0.0233573994408195	-0.9779063994362298	-1.3976443503627367	-0.2480076639618427	0.5105009686541739	0.567592558645735	-4.352054561445577	-1.87811245894852	-3.4238637014690125	1.3791081849229665	-2.902397551321576	-0.3912636284823502	0.1019213745135495	-4.345267070018825	-1.00043526696693	-0.2208512676513383	-0.1780519748163986	0.0697488804365568	0.0599453918174102	-0.8850140695299596	-0.4574592888308324	0.1187381708873214	-2.773646195014964	0.690557037500874	-4.364322984395609	-3.0650898666140827	-2.67369326967192	0.1511485610471163	-0.9779063994362298	0.5105009686541739	-3.4238637014690125	-0.3912636284823502	-1.00043526696693	-0.1780519748163986	-0.4574592888308324	0.1187381708873214	-3.0650898666140827	-0.8216424733527572	-0.7840644501193822	0.2766952877793554	-3.218010240621036	-0.6381843316269865	-1.747926987490735	-0.10971812067706	-0.4275093221811272	-0.6547836622089228	-3.367702040227204	0.4281639141140801	0.9999999973917246	0.0279602212635997	0.1964924149530758	0.4506884255580341	0.2333685714145176	0.3452128313282835	0.7978473982868579	0.1049525249148119	0.0604025041944632	2680.0	Plasmid
gRNA_CDK7_targ_119	targeting	Subpool1	CBE	-0.1583925988965499	-0.2313369022234446	-0.5829696904227376	0.4217057840292184	0.4386739266120444	-0.4223885383423859	-0.2824474566850906	1.0456615639338669	0.93165979802601	-0.3735450090146951	0.4169363041198637	-0.5098531348485538	0.1063665436623039	1.760705378685281	0.4239037063133938	1.0371430336605605	-1.3495469944562106	-0.0150016089199116	-0.9484879583767593	1.192758679407555	0.6023009120209368	-3.98730005146476	0.8904166058744095	0.9028083707184617	0.6326216078344881	0.0550272666965425	0.790738052526165	-1.9521865567536725	-2.5168661329181745	-1.767274182783071	-0.2313369022234446	0.4217057840292184	0.93165979802601	-0.3735450090146951	0.4239037063133938	-0.0150016089199116	0.6023009120209368	0.8904166058744095	0.6326216078344881	-1.9521865567536725	-0.3242330638475774	0.145997057432959	0.5649579684249287	-0.1554872799144617	0.763658542886993	-0.1091351899051873	0.2821905443505776	-0.7313583582906298	0.4927956423523985	-2.0787756241516395	0.6937163969127409	0.2412453069031799	2.600634389169848e-05	0.597801472508096	0.1793042445685911	0.2958486811058067	0.0023256272575	0.1323094091531784	0.0039704726242029	0.486104392683752	3766.0	Plasmid
gRNA_CDK7_targ_120	targeting	Subpool1	CBE	0.2854389177639395	0.331240833646599	-1.0271222547100591	0.0704743142369919	-0.4254898721663888	0.5108557908619066	-0.558127706785133	0.2457904966195306	-0.0107984885536744	-0.1939532787758786	-1.0915874854447718	0.8883314011246125	-0.4665228560541352	-1.5762175077152578	0.0340043955816252	-0.8107904255283694	-1.7303934442528983	-0.1357926427603837	-0.8893897276139714	-0.3863234879733407	0.0223219106258321	0.3638476163404736	-0.0616312845223554	-0.3260162794454982	-0.0806811660019441	0.1993687030314633	0.7508822571276343	-0.6823742424301985	-2.8793671110482304	-1.5180779631761665	0.2854389177639395	0.0704743142369919	-0.0107984885536744	-0.1939532787758786	-0.4665228560541352	-0.8107904255283694	-0.3863234879733407	-0.0616312845223554	0.1993687030314633	-1.5180779631761665	-0.1368141677665068	0.0519467443108365	-0.1077118995730923	-0.1324031210320126	-0.6695786560625893	-0.8923255041805503	-0.4177971016538266	-0.0079333158757933	0.2898565980523845	-1.6932731055515315	0.2979492694316052	0.3654426793087549	0.2756198510372512	0.5184454980608134	0.79108618841542	1.0	0.5968528742150536	0.400265726182321	0.0271553269900763	0.6310744664805299	7711.0	Plasmid
gRNA_CDK7_targ_121	targeting	Subpool1	CBE	-0.4362151032815276	-0.5219238996794721	-0.0360787039601179	0.8298475316978633	0.644157802564734	-0.0081314851659656	-0.4469312037496245	-0.1601619432300794	0.1578354967959273	0.5052791408649033	-0.8971949706105457	-2.8724079168732346	-1.7619273493932273	-2.7693805928724102	0.2394995547114706	-0.3025370929116737	-0.5867098664227902	0.510673388095609	0.0453136949301926	0.6274093022499584	0.2055610680965348	-2.764998140569277	-1.4970536052828458	-0.0681083763871877	-0.2353819710611165	-1.0700022851921498	-0.0888109236184723	0.4684762980925463	-0.5684174132568207	0.5877065280702369	-0.4362151032815276	0.644157802564734	-0.1601619432300794	-0.8971949706105457	-1.7619273493932273	-0.3025370929116737	0.2055610680965348	-1.4970536052828458	-0.2353819710611165	0.4684762980925463	-0.3314059023070392	0.4886246163655438	-0.1497525500612588	-1.0881079155396256	-1.430602795851389	-0.1261911904129516	0.2927613550922286	-1.4433867074131037	-0.4647317266239129	0.1625884709686541	0.6999925241303474	0.0474333603182873	0.3790445576923006	0.904434928625766	0.9154282591349636	0.7160768176576014	0.0506298526549576	0.9088868204661592	0.6075142589334042	0.7620416345755961	7108.0	Plasmid
gRNA_CDK7_targ_122	targeting	Subpool1	CBE	-0.3063351294994527	-0.3072849887243398	-0.0624893006822875	0.0953114645995383	-0.4217156061056836	-0.6033912964907469	0.1328702308382096	-0.028423421389743	0.2240763204515488	-0.8127624444564806	-1.2188849301923612	-1.1664074757637972	-1.3413405252014248	0.3911428916524395	-0.4358010740397731	-0.0201482920786175	0.5016575658458701	-0.7973281509461345	0.0925684273000339	-0.4253341054869598	0.1419748553355926	0.3619722079941037	-0.160612707325123	0.775038447221895	0.2479723961639605	-0.8295522942667284	0.0947039593515113	-0.5044165286034138	-0.0371914923957372	-1.6620320346463917	-0.3063351294994527	-0.4217156061056836	0.1328702308382096	-1.1664074757637972	-0.4358010740397731	-0.0201482920786175	0.0925684273000339	0.3619722079941037	0.0947039593515113	-0.5044165286034138	-0.2253698063020266	-0.3099318126656307	0.1095077099666717	-1.0660182834708796	-0.4619995691962528	-0.1052729590596273	-0.0635969409504443	0.3254659826302918	-0.1622919795837521	-0.734546685215181	0.6204005673564195	0.8240357634221472	0.1372747978838939	0.9999999378106992	0.641501722277161	0.635235483495918	0.268764818829184	0.147590770002247	0.2434512239669445	0.9999999208719356	12536.0	Plasmid
gRNA_CDK7_targ_123	targeting	Subpool1	CBE	-0.2317861074020198	-0.2175926229234499	0.30007173594819	0.3287783150166117	-0.3479165295853263	-0.4291899366284065	-0.068236071234693	0.4191790196281859	0.0920357116112709	-1.7726823917226615	-0.6034380547330153	-0.6010334800055079	-1.1638938041233766	-1.1694687619612338	0.2753454893134926	0.6229305959676714	-0.0004593365898528	-0.2088317500341637	-0.1584993126343342	0.081720770702826	0.6306259767599833	-0.5006847417521048	-0.6670904125236596	0.1035876528931706	0.2499670038435286	0.1792467765981039	-0.0360772938635632	-1.2044024033430292	-2.834937243228349	-1.4719783132194573	-0.2175926229234499	-0.3479165295853263	0.0920357116112709	-0.6034380547330153	-1.1638938041233766	-0.0004593365898528	0.081720770702826	-0.5006847417521048	0.1792467765981039	-1.4719783132194573	-0.0497689981257599	-0.149442717065707	0.1476595533349212	-0.9923846421537282	-0.6860056922570393	0.1378798364478849	0.1846158116094917	-0.3547291671275312	0.1310454955260231	-1.837105986596945	0.3709928532533443	0.6332266094873747	0.1112718444001528	0.9999999378106992	0.7858216249650841	0.4601429657660917	0.0883824364247045	0.7397927208179775	0.1025581446475572	0.5657963013315818	9120.0	Plasmid
gRNA_CDK7_targ_124	targeting	Subpool1	CBE	-0.2569177186040011	-0.2920373458187965	-1.2028038390871465	-0.4679612266936314	-0.0452266392462535	-0.32221760759302	0.3354355216408876	-0.0952877052954051	-0.5831244443833665	-0.9640092679143432	-1.301849781560846	-0.5909491279942047	-0.5273870435662026	-1.5765185725395332	-0.4110616324027238	-1.194392964361414	-1.0216232961145018	-0.5873087879114864	-0.6929295654147992	-0.9915144101811336	-0.2145715617887126	-0.9834119402749792	-0.5584208117027789	-0.2723832847342474	-0.3100611497732506	-0.9079118750582108	0.0010827081778428	-0.8584153864006246	-2.691669477379357	-1.9195926430283003	-0.2920373458187965	-0.32221760759302	-0.0952877052954051	-0.9640092679143432	-0.5273870435662026	-1.0216232961145018	-0.6929295654147992	-0.5584208117027789	-0.3100611497732506	-1.9195926430283003	-0.5839196345033147	-0.278468491177635	-0.1143255426792946	-0.952269392489798	-0.8383224161694866	-0.9344416827958008	-0.6330051791282152	-0.6047386789040018	-0.4056301055512062	-1.8232258356027609	0.8573154672214897	0.8240357634221472	0.2745519960526473	0.9999999378106992	0.9038309752748676	1.0	0.821153964463297	0.9435923496514956	0.5820545398434915	0.5700978922654081	17255.0	Plasmid
gRNA_CDK7_targ_125	targeting	Subpool1	CBE	-0.3666723111105483	-0.4420315445221023	-0.3994393066091276	-0.1948528189135068	-0.4439090448525644	-0.6205178298855023	-0.5604962787765595	-0.3062113475880054	0.1926490497916199	-0.6406513924983235	-1.369741459042832	-1.9963621392536035	-3.6700882234457697	-1.5739256642408608	0.0925530245405939	-1.7329476651643518	0.191485060441932	0.2569481497515505	-0.3054244111744812	-0.5624664067641967	0.2388181078311736	-0.6845792546455045	-0.3875120538960291	-0.4596315591140555	0.239977513773049	-0.6278819981153079	-0.6556175602202038	-0.8625011586745758	-2.03976161595798	-0.8661447433462083	-0.3994393066091276	-0.4439090448525644	-0.3062113475880054	-1.369741459042832	-1.5739256642408608	0.191485060441932	-0.3054244111744812	-0.4596315591140555	-0.6278819981153079	-0.8661447433462083	-0.402714387413926	-0.4197598978838578	-0.2246861921909816	-1.3355849969315865	-1.7171536210486789	-0.4281714849902898	-0.2096909033691681	-0.5105742892185297	-0.3478406815208208	-1.2561358393262547	0.809964387031975	0.9566317961882902	0.4165553113231117	0.9972022979128418	0.9425050167258764	0.757714706181481	0.3738329439048786	0.9246673657060238	0.4393247062874621	0.9190724417143928	17516.0	Plasmid
gRNA_CDK7_targ_126	targeting	Subpool1	CBE	-0.3364206259548488	-0.1894479404049864	0.2062602075308049	-0.0432884662796232	-0.1650511419065525	-0.2440293203851229	-0.2381880738665469	0.1315847857139026	0.3755764391850553	-1.1932857652370858	0.4226241081629442	-0.3722750684374323	-0.7433355805615948	1.402887415867231	0.1021578108949452	0.9106178154443856	0.120922723112907	0.0379250273988727	-0.5068619960832754	0.1331911778529427	0.3892324256255685	-0.5161274430498312	-0.236137495995941	0.0082252230934529	-0.6104210002207434	0.1671319347211231	-0.2932645268027946	-0.0164071836512529	-1.0955689180559889	-0.8248381418114442	-0.1894479404049864	-0.1650511419065525	0.1315847857139026	-0.3722750684374323	0.1021578108949452	0.120922723112907	0.1331911778529427	-0.236137495995941	-0.2932645268027946	-0.8248381418114442	-0.1065361196096767	-0.1507896428570996	0.0896577170108036	-0.3809789085038579	0.2539032154001939	0.3564885219853884	0.0051872024650786	-0.2480132386507731	-0.2455178641008049	-0.6456047478395619	0.426298175235113	0.6610802179460743	0.1401479320076626	0.7038139217683856	0.3046729522591656	0.2029074961090922	0.1514073685263298	0.6859792410395654	0.4045192606807234	0.9999999208719356	12439.0	Plasmid
gRNA_CDK7_targ_127	targeting	Subpool1	CBE	0.1354097087837262	0.1465853783193787	-0.0631919699105343	0.1459878212391374	0.5413977653685553	-0.0271744629677703	-0.7212592715489986	-0.3392005873224443	-0.0861624437475399	-1.5162008232062325	-1.2334874301602892	-0.2119848054416623	-0.541504761416864	-0.1271230097423683	-0.6872759532006961	0.0986765654088311	0.6852677927165305	-1.29166977980411	-0.3506425575432955	-0.2290949228946956	0.0694224841418004	0.1771517189396308	-0.3186482674086602	-0.8339078421678683	0.4838604064805378	0.2797575549772719	-1.3696878737658271	-0.1511766743060038	-0.8166968079718832	-1.1317691385362325	0.1354097087837262	0.1459878212391374	-0.3392005873224443	-1.2334874301602892	-0.541504761416864	0.0986765654088311	-0.2290949228946956	-0.3186482674086602	0.2797575549772719	-0.8166968079718832	0.0729343723975235	0.2200703745466408	-0.3822074342063276	-0.9872243529360611	-0.4519679081199761	-0.1692418072262494	-0.1701049987653969	-0.3251347968789659	-0.2020233041026725	-0.6998808736047065	0.273870856265855	0.2383164973680871	0.6651921681186582	0.9999999378106992	0.7579643595021576	0.5138600352654505	0.3947904156378405	0.6717399472341007	0.0885327124136426	0.9999999208719356	11782.0	Plasmid
gRNA_CDK7_targ_128	targeting	Subpool1	CBE	-0.3668785299214602	-0.2970040256313274	-1.302168738031	-1.137280923851189	-0.4146342263689582	-0.7305942637792548	-0.4110288405496167	-0.063252101778081	-0.6358936643759668	-1.771542183597903	-0.1623514435867968	-1.305606301258093	-0.3295171505785717	0.1287872166959398	-0.3853578884528613	-1.763194937010245	-0.9474096993298972	-0.6143110710299445	-0.4913954016813261	-0.5824369065690368	-0.4777962244237348	-2.322896742528868	-0.9441575152460204	-1.1194790595821784	-0.4056207626087946	-1.7022331694777493	-1.3319170621756424	-0.7462225752840635	-1.3680132374761118	-0.4779548341733761	-0.3668785299214602	-0.7305942637792548	-0.4110288405496167	-1.305606301258093	-0.3295171505785717	-0.9474096993298972	-0.4913954016813261	-1.1194790595821784	-1.3319170621756424	-0.7462225752840635	-0.6553504311945959	-0.760836471333134	-0.3700582022345549	-1.079833309480931	-0.1953626074451644	-1.108305235790029	-0.5172095108913659	-1.4621777724523557	-1.1465903314207289	-0.8640635489778505	0.8957580362570956	0.9999999973917246	0.6744892129691903	0.9999999378106992	0.5646871145327714	0.8424623621074053	0.7771327804067216	0.9088868204661592	0.9885606850775616	0.9999999208719356	18280.0	Plasmid
gRNA_CDK7_targ_129	targeting	Subpool1	CBE	-0.2636576026756322	-0.2635034492785802	-1.0778490105960752	-1.1498975958684414	-0.5613971531134636	0.001212874338511	-0.2535725316665461	-0.7945449651527804	-0.4178634020400093	-4.478406314073522	-2.3971162139953632	-4.198553477653383	-1.0559816645704798	-0.86430668324459	-0.8820370262445886	0.14730806811107	-0.7098635633733823	-1.0164980005239663	-0.4971884572208848	-0.8524370226167018	-1.0935758875598822	-0.147904022831675	-0.714841269559515	-1.1629410810108154	-0.2129079512703876	-0.8826500168944833	-1.1978837172609345	-0.1391520939965321	-0.1692281210420676	-2.705619657151272	-0.2636576026756322	-0.5613971531134636	-0.4178634020400093	-4.198553477653383	-0.8820370262445886	-0.7098635633733823	-0.8524370226167018	-0.714841269559515	-0.8826500168944833	-0.1692281210420676	-0.5350033541834293	-0.570027291547798	-0.4886602996197786	-3.6913586685740896	-0.9341084580198862	-0.5263511652620928	-0.8144004557991563	-0.6752287911340019	-0.7644805618086018	-1.0046666240632909	0.8379680560531972	0.9716481904485688	0.8065927245580634	0.127230019564455	0.9735447956879376	1.0	0.9231592983889544	0.9461101419680068	0.8724827378936127	0.9617952439874152	8342.0	Plasmid
gRNA_CDK7_targ_130	targeting	Subpool1	CBE	-0.0460035420107353	0.0457334287896361	-1.2297396207276332	0.1040904836336828	0.0233752561677699	-1.641014404666918	-0.2442456520169409	-0.3923320386631951	0.152307961537639	0.1671622044875228	-1.8734824810810955	-1.3495485069479136	-1.0361367074290375	-2.052184565796614	-0.5309994176205353	-0.6385116528836345	-1.2951977981439615	-0.5703154650084297	-0.5050625183168951	-1.1508477472534453	-0.4193504157859009	0.0766074824343165	0.7308012712364601	-0.7550412542317443	-0.3159473202338989	-0.2131854058328666	-0.7326353718602625	0.569848071984721	-0.2327973382917967	-1.549187775028391	-0.0460035420107353	0.0233752561677699	-0.2442456520169409	-1.3495485069479136	-1.0361367074290375	-0.6385116528836345	-0.5050625183168951	0.0766074824343165	-0.3159473202338989	-0.2327973382917967	-0.4100032446495774	-0.5045162216218217	-0.161423243047499	-1.018622927847162	-1.2064402302820625	-0.8346749720120087	-0.6917535604520805	0.0174558331463441	-0.420589365975676	-0.4040456804451555	0.6023669639788944	0.7298776509885784	0.3914433732755689	0.9999999378106992	0.9996505361987834	1.0	0.8403879480874481	0.2953805897249464	0.6466080104065024	0.9999999208719356	11919.0	Plasmid
gRNA_CDK7_targ_131	targeting	Subpool1	CBE	-0.687769038736756	-0.6178962455538008	0.1950198079841969	-0.0984641125816596	-0.4907141871950345	-0.1111559331276139	-0.3754260047946802	-0.3669714669806387	-0.3807898804534071	-1.6751956941766628	-1.0499899007098472	-1.7387009795517132	-0.2515087172248507	-0.3650625211560351	-0.1081741794987402	0.4914697474121045	-0.1562387934271503	0.1126925277919793	-1.134168174728678	-0.8175222408460072	-0.2571904279081945	0.7178606413993237	-0.0420003119485699	-0.2418814466764819	-0.4313660015308787	0.0844661476742162	-0.0583347316762022	0.6166257798345827	-0.5705447494174519	-0.5086303805094973	-0.6178962455538008	-0.1111559331276139	-0.3754260047946802	-1.6751956941766628	-0.2515087172248507	0.1126925277919793	-0.8175222408460072	-0.0420003119485699	-0.0583347316762022	-0.5086303805094973	-0.3702151587687866	-0.233444744301436	-0.374395784076242	-1.487962191479408	-0.2415818059598754	0.1493078272589778	-0.7362936144942932	0.1446596275914239	-0.1350781951776215	-0.1541831166974555	0.6662482433688525	0.7661569150741172	0.7232856566628905	0.9107113780201282	0.625781696843247	0.4872021490610154	0.8650812522271203	0.2605061459072908	0.3402545925454378	0.9999999208719356	14852.0	Plasmid
gRNA_CDK7_targ_132	targeting	Subpool1	CBE	-1.0904430500560494	-1.0305292058516726	-0.9953852192487048	-0.4088369356899989	-0.7493892247402107	-0.2299333427910385	-0.7554226228672386	-0.5545873062135386	-0.3717950600185104	-0.3047916791240078	-1.4887639156620056	-0.5712529304319908	-1.181461212627635	-0.867388939660364	-0.6098042657342163	-0.7854956614950849	0.3285422933340216	-0.6108993994125993	-1.2437638630756092	-0.3821232237887713	-0.7536940360101615	0.6247150293294861	0.112121034659616	-0.4176309741186653	-1.0040521588975646	-0.1805017992785971	-1.0920985557903955	0.4286449207752467	1.0920011241309155	-1.3602332491228464	-1.0305292058516726	-0.4088369356899989	-0.5545873062135386	-0.5712529304319908	-0.867388939660364	-0.6108993994125993	-0.7536940360101615	0.112121034659616	-1.0040521588975646	0.4286449207752467	-1.0387858250521422	-0.4627198344070827	-0.5606016630330959	-0.7882695084060014	-0.8862181393407385	-0.3559509225245542	-0.7931937076248473	0.1064016966234789	-0.7588841713221858	0.0534709319277719	0.999999960105107	0.9659691365409362	0.8787628947313754	0.9999999378106992	0.952266131296979	0.932757083656252	0.896280899054925	0.2595075956608641	0.8724827378936127	0.6473280010281679	15546.0	Plasmid
gRNA_CDK7_targ_133	targeting	Subpool1	CBE	-0.1130700128137723	-0.0671847049649823	0.5924505604478287	0.3723396282068363	-0.0564190437042806	0.4034441231307074	-0.8941299259429216	-0.5843926798390472	-0.313428860738276	0.7157547135716364	-0.4666078341109869	-2.1733380204607813	-1.0950482425245875	-0.4354630020392259	-0.1531848068875303	-0.2262526406561205	-0.4365343573135051	0.015136507108753	-1.0247353106806705	-0.5168331272583385	-0.4879974958382718	-0.1125062924162717	-0.3238107515012384	-0.8974003973839391	-0.7032945895230758	-0.0635183315090161	-0.4882432482903956	1.5593946587977554	0.3903608892116375	-1.6050342566153557	-0.0671847049649823	0.3723396282068363	-0.5843926798390472	-0.4666078341109869	-0.4354630020392259	-0.2262526406561205	-0.5168331272583385	-0.3238107515012384	-0.4882432482903956	0.3903608892116375	0.1373986142230246	0.2397882358777544	-0.5973171555067484	-0.641397047000044	-0.5612320171504479	-0.2158834969536242	-0.6765219779257602	-0.4445724804338164	-0.4183520564408292	0.1149070971313458	0.1670857785250837	0.215752334709015	0.8823049885608734	0.751652041745231	0.7889471811081973	0.903505747892994	0.8521743336488382	0.8407776371318737	0.6489978161404334	0.4439877093170382	16512.0	Plasmid
gRNA_CDK7_targ_134	targeting	Subpool1	CBE	-0.0266298805935272	0.0556448406381432	0.2422543685451537	-0.697092124268478	0.3644090054573051	-0.6166902658344015	-0.4540730292890034	-0.2430708203686711	-0.13811072832778	-0.6711258028419486	-0.8549071241898819	-0.5667676756109578	-0.2874733048509693	1.1665862731731214	0.2382590867599901	-0.5965252132569622	-0.2441988075454468	0.556729089625038	0.0038663975896409	-0.5472772854475441	-0.5040716213465026	-0.248560912360762	-0.3342183938031676	0.2250574513274423	0.5812083689862215	-1.1582026674625294	-0.576482407533751	-0.4301252140884891	-1.3796246226771882	-0.2472042716459941	0.0556448406381432	-0.6166902658344015	-0.2430708203686711	-0.6711258028419486	0.2382590867599901	-0.2441988075454468	-0.5040716213465026	-0.248560912360762	-0.576482407533751	-0.4301252140884891	0.0904231095299232	-0.3164577948818581	-0.2784181926618181	-0.6976002008809293	0.3724573516940474	-0.0946649770591236	-0.3491608364014686	-0.119240618278829	-0.3844922353366862	-0.6856513694705572	0.251578333049744	0.7049197156426511	0.5986147391867177	0.9999999378106992	0.2901627006126915	0.6363218907019335	0.5648667889334529	0.5063122634228738	0.2016488634515308	0.9999999208719356	17986.0	Plasmid
gRNA_CDK7_targ_135	targeting	Subpool1	CBE	-0.0319392390838477	0.0686637081822229	0.4793262325905562	0.0226879538685493	-0.2662065731823096	0.2326081729769141	-0.3387084844735346	-0.2265151102434826	0.0325696777390316	0.3253834648835227	0.6899032519246734	-0.2467792303737056	0.3278646534533556	0.4463691915628167	0.7239437270486639	0.9935020041416815	0.3908217092273703	1.279490637163377	0.5700914898210808	-0.487041075578901	-0.435456584368874	-1.2670721496548156	-0.2778015934173589	-0.3589374773559337	0.0956837825981062	0.1444988980782983	-0.0067045949430561	1.4021369524249765	1.6004853987673824	-0.6673832315634299	0.0686637081822229	0.0226879538685493	-0.2265151102434826	0.3253834648835227	0.4463691915628167	0.9935020041416815	-0.435456584368874	-0.3589374773559337	0.0956837825981062	1.4021369524249765	0.1720169005629771	-0.0036368154456153	-0.1775513056593285	0.2561691621448301	0.4993925240216121	0.887938116844143	-0.1174687233755647	-0.6346037401427028	0.0778260285777828	0.7784130398763095	0.1564843565564409	0.4915708708365153	0.4271662544858292	0.3345374023654151	0.2341598029507881	0.0006807499478708	0.2395003302252634	0.9181089156204234	0.1548247575876541	0.1543139729862027	17540.0	Plasmid
gRNA_CDK7_targ_136	targeting	Subpool1	CBE	-0.401915319006988	-0.3408717555325855	0.3756396537952748	0.0603173591515006	0.2646006659997492	0.7919277138989043	-0.3236410808478509	0.2551038843940053	0.3945184392421596	0.628511096145851	-0.1513353112532497	-1.1585475966277776	-0.6817584774428612	-0.3543458197492325	0.4382766243879948	-0.3332008970153751	0.1625926747136421	0.6655275394813375	-0.1326853288471828	-0.4909634694673166	0.0959319834034099	-1.010456093285982	-0.148094752866104	-0.5239826890939522	-0.2028821081839582	0.7485272190619491	0.0457348942089551	0.9234344537497688	0.7463152177365775	-1.0491644253888417	-0.3408717555325855	0.2646006659997492	0.2551038843940053	-0.1513353112532497	-0.3543458197492325	0.1625926747136421	-0.1326853288471828	-0.5239826890939522	0.0457348942089551	0.7463152177365775	-0.1223824735814328	0.372281913016718	0.1086604142627713	-0.2271239372450587	-0.1992758909346996	0.1649731057265348	-0.1759056049703631	-0.5608445117486794	0.1971266683623153	0.2068617486991681	0.3873501476485289	0.1066146175347318	0.1129458980100121	0.5901649873169669	0.5393035495799363	0.3991645182368541	0.3827977686301544	0.9080537037480052	0.0448032829640433	0.5894058756311398	11936.0	Plasmid
gRNA_CDK7_targ_137	targeting	Subpool1	CBE	0.4818837093008569	0.5208357980365773	0.2625780452970601	-0.3738106455433861	-0.082108282209377	0.3874992434186954	-0.3699644728945065	-0.2658208106155644	-0.3965094036434974	0.4562459314023322	-0.6251698151724386	1.4588294136832405	-1.3857848374085973	-1.319296634535477	-0.0606512110558644	0.5820047027797826	0.8446120591665095	0.2570378455604326	-0.0285019933065657	-0.4196270069705798	0.0044246641109634	0.0573813180145586	-0.0659830437199967	-0.382287489315915	-0.0019814143511041	-1.0314353606747002	0.015268178170707	1.287641837717794	0.5197164368714304	0.3452093647209501	0.4818837093008569	-0.082108282209377	-0.3699644728945065	0.4562459314023322	-1.319296634535477	0.5820047027797826	-0.0285019933065657	-0.0659830437199967	-0.0019814143511041	0.5197164368714304	0.4217658508781647	-0.0228065614446892	-0.3440982290511895	0.4299685099710446	-0.9219108943333127	0.5612182025022415	-0.1479014453887274	-0.1302964050071177	-0.3393828656183658	0.7175225464367249	0.0484594454678161	0.4488058568562639	0.6896475480990798	0.2430925184772733	0.903170444899738	0.0904570846116828	0.3484924592344138	0.5617391999625865	0.4497626069855252	0.3042310340196776	13923.0	Plasmid
gRNA_CDK7_targ_138	targeting	Subpool1	CBE	-0.7050598423119278	-0.6749389760047456	-0.0468504738921154	-0.2156427913400237	0.5589434927028409	-0.9933315917374064	0.0511911695106504	0.2571304873095622	-0.6371917355724912	-1.0602576955586975	-0.6024376586916722	-0.5948448762411216	-0.3131656757436967	-1.9224045610272704	0.7486827790497373	-0.017759718920471	0.6407357716727075	1.072779601090446	0.1428029247229441	0.1719403352150331	0.2197136561167267	0.0704288644672462	0.6972658485874713	-0.1278219669993131	0.1265580060828666	0.3163871488825084	-0.3448412146829294	-0.4411044850509661	-1.1977978100621711	-0.1600366590061508	-0.6749389760047456	-0.2156427913400237	0.0511911695106504	-0.6024376586916722	-0.3131656757436967	0.6407357716727075	0.1719403352150331	0.0704288644672462	0.1265580060828666	-0.4411044850509661	-0.4756164307362629	-0.2166769634581963	-0.1096233595840928	-0.7525134101638304	-0.4956291525737433	0.5652518846142275	0.178152305351568	0.2132909153518014	0.0327013134274818	-0.5996463180397628	0.8220948948138821	0.5173052982491543	0.2541677048917035	0.9999999378106992	0.5397789322813811	0.0754752495155041	0.1028324325424054	0.2163738454947826	0.1461179303544698	0.9999999208719356	7781.0	Plasmid
gRNA_CDK7_targ_139	targeting	Subpool1	CBE	0.8448471836099477	0.8764093513565974	0.2446154197861074	-0.7915357456805261	-0.8485572142309731	-0.912272002806016	0.0964846547796213	-0.3016997243765256	-0.174595016444815	-5.626759908665691	-3.894521769196437	0.0731496506123958	-1.191466510387309	-3.956736945037782	-0.4802569999416655	-0.1442687403718428	-0.0209379345236241	-0.72282007484213	-1.26823101062338	-1.5457684296506162	-0.7724031263989309	-0.6741746028061578	0.4255612217032656	-0.6372334157395172	0.4422093035293172	-0.6136525590598279	0.6861537273830328	0.5032989185635315	-0.9240794786794676	-0.9744734855889388	0.8448471836099477	-0.8485572142309731	-0.174595016444815	-3.894521769196437	-1.191466510387309	-0.1442687403718428	-1.26823101062338	-0.6372334157395172	0.4422093035293172	-0.9240794786794676	0.6552906515842175	-0.8507883209058384	-0.1266033620139064	-3.1493773424165767	-1.876153485122252	-0.296008916579199	-1.1954675222243092	-0.2952822656141364	0.171570157284174	-0.465084681901625	0.015691083533722	0.9999999973917246	0.3736595996862753	0.1964924149530758	0.999987504077952	0.9473293355255844	0.9932098445838826	0.6349458094133484	0.0237052061674078	0.9999999208719356	3746.0	Plasmid
gRNA_CDK7_targ_140	targeting	Subpool1	CBE	-0.0054755515780979	-0.0144188150314004	-0.5864200871761844	0.7242336880150025	0.03618248894371	-0.3819279063097368	0.1567816551274765	-0.222159911715267	0.4268360664635895	-0.9653175825761708	-1.520176886059193	-1.0178675823725956	-1.7320302212552352	0.1829753575704949	0.3964348691392075	0.6529525898847892	-0.8716408972027155	0.5717149664242132	0.2007598552388707	-0.5330331043736457	-0.0517533178103359	0.3245124362253476	-0.5776431960856387	0.8803326355369618	-0.6930755014794698	-0.2103425210934223	-0.883955609572362	-0.0484250345939829	-1.0805009352673312	-1.7354065924265076	-0.0144188150314004	0.03618248894371	0.1567816551274765	-1.0178675823725956	0.1829753575704949	0.5717149664242132	-0.0517533178103359	0.3245124362253476	-0.6930755014794698	-1.0805009352673312	-0.2021048179285609	0.1261627568829919	0.1204859366252663	-1.1677873503359866	-0.3842066648485109	0.1176755530354289	-0.1280088556483703	0.2090672918922235	-0.5957912107150847	-0.9547775207626072	0.534249928330492	0.2544848340402027	0.1102891830717119	0.9999999378106992	0.5291242530473752	0.30004889266397	0.302091076197616	0.1777121621768383	0.8111612986286146	0.9999999208719356	3570.0	Plasmid
gRNA_CDK7_targ_141	targeting	Subpool1	CBE	0.1245577876265194	0.1511749027163025	-0.1462088061880924	0.569279123614912	0.3177414989690166	-0.6963094635611516	0.6787469747923384	0.6647036762909572	0.5251029374706958	-1.2896567683000977	0.3895819183287067	-0.17085478449179	0.466160907205437	-0.3048743521194745	-0.1484099256572142	1.0621919264731858	-0.1536463469879049	-0.9604430757630346	-0.7317902243814951	-0.499204074820821	0.2188922738806728	0.9542622856578772	-0.216659081449991	0.3217950152975723	0.1567250414444377	-0.2049601927779165	-0.3929162935508906	0.688259589452632	-2.1859521260769146	-1.707620638933433	0.1245577876265194	0.3177414989690166	0.6647036762909572	-0.17085478449179	-0.1484099256572142	-0.1536463469879049	-0.499204074820821	0.3217950152975723	-0.2049601927779165	-1.707620638933433	0.0431746280515764	0.0635703863409256	0.6228511961846638	-0.3569765448210603	0.0042922098095827	-0.0172991654259178	-0.3373673417738811	0.3531327398351528	-0.1470504816281231	-1.0684377251859052	0.2960841321873978	0.2887179851357407	0.0003540521487233	0.6548948492443232	0.430327669866258	0.2827391500891931	0.4854803083297336	0.1307188640938817	0.3343067902190519	0.9391471352631292	5821.0	Plasmid
gRNA_CDK7_targ_142	targeting	Subpool1	CBE	0.3860342246555742	0.4597450991413065	0.7066531887187967	-0.2166952318588546	0.2103406746137855	0.3860036945668466	0.5601830262997473	-0.0268603237307315	0.1398897867130727	-1.6629051101253454	1.3012713197582195	-1.1194248650874274	1.153866007599698	-1.3693315036541271	-0.0958788400567266	-0.4394178324959127	1.0742464723375371	-0.2461683281544414	-0.514977883142235	0.3501960596557405	-0.0867747697718015	-0.0428894950208377	-0.2880723589005332	0.0458607729426648	0.2222523757642797	0.3884247067356245	-0.4968063748140235	0.0123083332095782	-1.1587180751375523	0.399565402542064	0.4597450991413065	0.2103406746137855	0.1398897867130727	-1.1194248650874274	-0.0958788400567266	-0.2461683281544414	-0.0867747697718015	-0.0428894950208377	0.2222523757642797	0.0123083332095782	0.5174775041718925	0.1265497124405925	0.2244041630940295	-0.4936862184848511	-0.1037814453703852	0.129553437229061	-0.0838521977527653	-0.0950336936595686	0.0379569025619602	-0.2489481131286367	0.024889926545891	0.3059762828610032	0.0533485640977509	0.6182767111906866	0.3926250035177933	0.2588957745782294	0.2298540264088003	0.5298349965485994	0.0991858309025908	0.9999999208719356	9294.0	Plasmid
gRNA_CDK7_targ_143	targeting	Subpool1	CBE	-0.3530026716975925	-0.2012218502917031	0.8807265628967819	0.7385209416539761	-0.5314091624777161	0.7200559441096208	0.1506185238387863	0.0301578680914418	0.6772737370185752	0.1880858396790098	0.1449539017198062	0.3520703288303873	-0.2821629422524336	-1.6670690274826905	-0.0486773026638761	-0.7741545920789787	0.9335735363999668	-0.2467564903483776	-0.4293268424086601	0.3550821767443652	-0.349839691665638	-0.0641435319991591	0.131635680422737	0.4912665906827309	-0.2229044968722152	0.6780017294798979	0.4088257421374539	0.6064263663965355	-0.2538593317120695	-1.2752126041359997	-0.2012218502917031	0.7200559441096208	0.1506185238387863	0.1880858396790098	-0.2821629422524336	-0.2467564903483776	-0.349839691665638	0.131635680422737	0.4088257421374539	-0.2538593317120695	0.1088340136358287	0.3090559077619603	0.2860167096496011	0.2283700234097344	-0.6659697574663335	-0.0291125153424632	-0.1413614524433109	0.1862529130354362	0.2879743249150455	-0.3075485231505112	0.1543593953509454	0.0862351641948163	0.020210024880349	0.3285888227779318	0.7726088325458954	0.4032655741648465	0.2781005249271891	0.2405879845563064	0.0175360868502349	0.9999999208719356	8081.0	Plasmid
gRNA_CDK7_targ_144	targeting	Subpool1	CBE	-0.4561210542265611	-0.3132424756641284	-2.242970239819665	-0.5706913545315188	-0.4209227573439508	-1.381060666500962	-0.1486276101516161	0.004595674528182	0.0791815927789187	-1.7745531784236546	-2.23094464574099	-1.52623516012032	-0.2965431652054167	-2.805682951997643	-0.4651155950356559	-1.0315040785009746	-0.3797742876815118	-0.7060078631154596	-0.155640472582881	-0.2252120180754441	-0.4634389322208717	-1.108671240787768	0.6750430256623424	-0.2622535257131826	-0.084579174200027	-3.695079470666511	-0.3754269661823888	-2.096588035225537	-4.99918963797324	-1.8777054146794523	-0.4561210542265611	-0.5706913545315188	0.004595674528182	-1.7745531784236546	-0.4651155950356559	-0.7060078631154596	-0.2252120180754441	-0.2622535257131826	-0.3754269661823888	-2.096588035225537	-1.0041112565701182	-0.7908915927921439	-0.0216167809481717	-1.8439109947616548	-1.1891139040795715	-0.7057620764326487	-0.2814304742930656	-0.2319605802795361	-1.385028537016309	-2.991161029292743	0.94848871525717	0.9999999973917246	0.2648775188766447	0.6647731550249169	0.908526186795731	1.0	0.5590757855894672	0.4441470989584507	0.7396542670404678	0.0553894519516229	9717.0	Plasmid
gRNA_CDK7_targ_145	targeting	Subpool1	CBE	-0.0944739010587693	-0.1253120021555016	-0.7570359133842954	-0.7045688049681096	-0.068938911943004	-0.8102496479693715	-0.0556158335644916	0.0418636729368639	-0.1279994909367434	-1.586504844926645	-2.643336468733783	-1.7736809511520504	-0.2115108509918037	-1.246915573708413	-0.0786840212992468	-0.4203346533006669	-1.299707412280879	-0.2696952590509474	0.0465697200983012	-0.2712272315267602	-0.072630591628218	-0.973948364980612	-0.0709295249680309	-0.5440374474134886	-0.7827309535641084	-0.2485287115554217	0.1701984077699734	-1.4443836699255177	-2.0928702499590512	-0.1993679580219238	-0.1253120021555016	-0.7045688049681096	-0.0556158335644916	-1.7736809511520504	-0.2115108509918037	-0.4203346533006669	-0.072630591628218	-0.5440374474134886	-0.2485287115554217	-1.4443836699255177	-0.3256072721995221	-0.5279191216268284	-0.047250550521457	-2.001174088270826	-0.5123701486664879	-0.6632457748774977	-0.0990960343522256	-0.5296384457873772	-0.2870204191165189	-1.2455406259688309	0.666867668775438	0.9829715005867016	0.2899333792806007	0.5448203180556027	0.7262376722905938	1.0	0.327712043659433	0.8865197179681221	0.4208025067606491	0.9374073901025648	14555.0	Plasmid
gRNA_CDK7_targ_146	targeting	Subpool1	CBE	-0.3258229818737098	-0.3430706827191135	-3.058302753193676	-1.1115493254538389	-2.081218773032342	-2.4596976423241084	-0.1112959638830883	-0.3487097778065419	-1.0222959199916757	-3.849611606468349	-1.061079282286029	-1.855102876451804	-1.9308444170796264	-2.907095146626032	-1.292932800607952	-2.369141993987364	-1.839093123220909	-2.471890848500358	-0.8586593571991354	-2.62919685937578	-0.6978956282062502	-5.398936450443488	-1.114998801821787	-0.7726228228721341	-1.7895929423125776	-2.750720337936858	-0.0538240363899698	-3.772221197325636	-4.946170726986317	-2.7266181710675435	-0.3430706827191135	-2.081218773032342	-0.3487097778065419	-1.855102876451804	-1.9308444170796264	-2.369141993987364	-0.8586593571991354	-1.114998801821787	-1.7895929423125776	-3.772221197325636	-1.2423988059288331	-1.884155246936763	-0.4941005538937686	-2.255264588402061	-2.0436241214378703	-2.22670865523621	-1.3952506149270552	-2.428852691712469	-1.5313791055464685	-3.8150033651264974	0.8513417289295151	0.1612700808026277	0.7198684724142264	0.4768751577139919	0.9932155813174998	0.1103564249321799	0.979329137434924	0.6828077066656073	0.6294403994736519	0.009330919519463	6837.0	Plasmid
gRNA_CDK7_targ_147	targeting	Subpool1	CBE	-0.4323458765102163	-0.3865717623875285	-2.187685216919123	-0.6557244330207804	-0.5420611806449273	-1.4253430538207887	-0.4997840635310074	-0.1734966553521712	-0.2267062549719356	-2.0950519917231016	-2.4738857459143024	-1.67795969930498	-1.5186772337274832	-1.692338264945745	-1.0338054875823874	-1.340730089386045	-1.1435437605559966	-1.789621868129579	-0.5186578470540004	-0.7866947716945704	-0.2282954184769208	-0.906501948852113	-0.7866461814354972	-0.6479796833890702	-0.7683620422572075	-1.4904701420290123	-0.904368410576102	-2.985158989805328	-3.979115993712522	-2.4405090419718114	-0.4323458765102163	-0.6557244330207804	-0.2267062549719356	-2.0950519917231016	-1.5186772337274832	-1.340730089386045	-0.5186578470540004	-0.7866461814354972	-0.904368410576102	-2.985158989805328	-1.002200951938956	-0.8743762224954988	-0.2999956579517047	-2.082299145647461	-1.4149403287518718	-1.4246319060238737	-0.5112160124084971	-0.7803759378922268	-1.0544001982874407	-3.1349280084965536	0.9610383661620234	0.9999999973917246	0.6225638946207308	0.5190927304514139	0.999987504077952	0.6264028075645081	0.7509665341243763	0.999996889539483	0.9999999765723704	0.0816034746429296	11332.0	Plasmid
gRNA_CDK7_targ_148	targeting	Subpool1	CBE	-1.288954571169061	-1.2750863895395064	-2.6041578782753305	-0.8738223234913414	-2.8697893711043947	-3.5798642831793788	-0.3925726020899827	-0.7055856555721842	-0.2520690372232774	-5.689939624828124	-6.248578368626269	-1.8711092084465248	-2.0760307351279303	-0.2779823370746226	-0.7616286080092003	-2.291350458282606	-0.7226106151493812	-1.022850466016576	-0.5359828453739961	-0.401081939181583	-0.918385478513614	-2.212667946303383	-1.860632761899344	-0.7545613256990196	-0.6824475782588106	-0.6492468513312285	0.0201406480029552	-5.67283316245558	-5.020974081922931	-2.2713838857408826	-1.288954571169061	-2.8697893711043947	-0.3925726020899827	-5.689939624828124	-0.7616286080092003	-1.022850466016576	-0.5359828453739961	-1.860632761899344	-0.6492468513312285	-5.020974081922931	-1.722732946327966	-2.441158659258372	-0.4500757649618148	-4.603209067300306	-1.038547226737251	-1.3456038464828544	-0.6184834210230643	-1.6092873446339155	-0.4371845938623613	-4.321730376706465	0.5101204417682322	0.0688705133507048	0.7713347399747844	0.0718367869513846	0.9425050167258764	0.5897267078618038	0.8220324002547816	0.8279492307209593	0.6369472335487708	0.000370580801385	4445.0	Plasmid
gRNA_CDK7_targ_149	targeting	Subpool1	CBE	-0.7571713545241707	-0.7658485439690482	-2.4200887154976547	-2.322745543976073	-1.525641378712823	-2.769370618525616	-0.4932141877588569	-1.1802926948593744	-1.833506206445804	-2.7552804673619007	-2.9786881990466685	-1.7331295779932907	-3.511669015368101	-3.1647337357014798	-1.707463551803772	-2.988904211971928	-2.070565488791252	-1.7792321671530755	-0.7144713503826517	-1.9972234866833969	-1.6654324044129332	-2.1214515541946937	-0.512325093393169	-1.4667580408417311	-2.532888077773854	-1.105584545001565	-1.241076453417772	-4.757905906942184	-4.29052207843716	-4.121489552020188	-0.7658485439690482	-2.322745543976073	-1.1802926948593744	-2.7552804673619007	-3.1647337357014798	-2.070565488791252	-1.6654324044129332	-1.4667580408417311	-1.241076453417772	-4.29052207843716	-1.314369537996958	-2.205919180404837	-1.169004363021345	-2.4890327481339534	-2.7946221009577843	-2.2795672893054184	-1.4590424138263272	-1.366844896143198	-1.6265163587310638	-4.389972512466511	0.8135845287386557	0.0761398689597004	1.0	0.316376879397279	0.6903974511157678	0.1103564249321799	0.9960620724568332	0.9185789722562798	0.6294403994736519	0.004832796991726	7040.0	Plasmid
gRNA_CDK7_targ_150	targeting	Subpool1	CBE	-0.4069097210153438	-0.3071543153517813	-2.062557769609038	-1.0224881193119548	-1.2485244930425754	-0.5085442041137167	-0.1028101108295369	-0.4543490674275782	-0.1540375679779601	-1.7441426161658742	-2.1715665447150947	-2.828841452030036	-1.477799389298288	-2.3575178559478065	-1.2289438775414248	-2.030640831286795	-1.28898088178424	-1.9880664771908725	-0.6917993147775584	-0.6910422736156144	-0.288838681172484	-0.5033277216954001	-0.8646532935204144	-0.8994232239099444	-0.4393845066981412	-1.1763650122506306	-0.8384631926358204	-2.7833936841075	-5.129144626417382	-2.3109343356672687	-0.4069097210153438	-1.0224881193119548	-0.1540375679779601	-2.1715665447150947	-1.477799389298288	-1.9880664771908725	-0.6910422736156144	-0.8646532935204144	-0.8384631926358204	-2.7833936841075	-0.9255406019920542	-0.926518938822749	-0.2370655820783584	-2.2481835376370016	-1.688087040929173	-1.7692293967539692	-0.5572267565218856	-0.7558014130419197	-0.8180709038615307	-3.4078242153973832	0.9367524003441404	0.9999999973917246	0.5360771958988422	0.4343231318869566	0.999987504077952	0.285653813144615	0.8007179201630598	0.999996889539483	0.9386361055430804	0.0319673697424611	17162.0	Plasmid
gRNA_CDK7_targ_151	targeting	Subpool1	CBE	-0.2834444915548313	-0.1579366983885907	-1.5891048687374545	-1.135031254734136	-0.5755988572044028	-1.940948231507244	-0.1549262538051896	-0.1244284184722402	-0.4105923511532788	-2.521916402273034	-4.281065328585869	-0.3883768633406813	-0.8751024710708961	-2.1088929935829817	-0.4139963051475634	-0.5320185663948291	-0.8992208185245386	-0.6551245238913681	-0.6627798336265526	-0.6953030836166392	-0.855753757700984	-0.3262263166078328	-0.4619563647904314	-0.5470425252063582	-0.3550106924270935	-0.8852588718207438	-0.5521025632236657	-1.921251274244016	-3.2275568669175816	-2.3362188675812643	-0.2834444915548313	-1.135031254734136	-0.1549262538051896	-2.521916402273034	-0.8751024710708961	-0.6551245238913681	-0.6953030836166392	-0.4619563647904314	-0.5521025632236657	-2.3362188675812643	-0.6768286862269589	-1.2171927811485943	-0.2299823411435695	-2.397119531399861	-1.1326639232671472	-0.6954546362702452	-0.7379455583147253	-0.4450750688682074	-0.5974573758238343	-2.495009002914287	0.8240102863813838	0.6783098342743893	0.5394541172151491	0.3798886555612183	0.964993100936592	1.0	0.9177712596345954	0.8924896287490615	0.8394898424317508	0.2704763689948357	8655.0	Plasmid
gRNA_CDK7_targ_152	targeting	Subpool1	CBE	-0.4133196212421626	-0.3708240118572772	-1.0080481768914742	-0.2680245345541824	-0.3256952379093854	-1.2465609140827725	0.0004946280237966	-0.1168558452485935	-0.205918679555499	-1.9240581604584104	-0.9780729831123522	-0.98920870029387	-1.926431720910435	-3.161770960963523	-0.7119199176307827	-0.5843295065418642	-0.5360301868000078	-1.1593255184694111	0.0067630667943418	-0.3279380942270773	-0.1888026357833472	-2.061090528582316	-1.4833613425029823	-0.2558065305218509	-0.561054934006717	-1.4119291210855769	0.3835125069205166	-2.252693902151802	-2.2695059386344605	-2.4221588184178486	-0.4133196212421626	-0.3256952379093854	-0.1168558452485935	-0.98920870029387	-1.926431720910435	-0.5843295065418642	-0.1888026357833472	-1.4833613425029823	-0.561054934006717	-2.2695059386344605	-0.5973972699969713	-0.6134268955154468	-0.1074266322600986	-1.2971132812882111	-1.9333741998349137	-0.7598950706037609	-0.1699925544053609	-1.2667528005357165	-0.5298238493905923	-2.314786219734704	0.9149839338903604	0.9999999973917246	0.3592413268294652	0.9999999378106992	0.999987504077952	1.0	0.4031013079928155	0.968103563742674	0.3769172898393999	0.4130425061100921	6109.0	Plasmid
gRNA_CDK7_targ_153	targeting	Subpool1	CBE	-0.8842534783874598	-0.7664571550117862	-1.99433500316066	-0.846910629190675	-0.5739677304943539	-0.4870230338399571	-0.7024611152397061	-0.2152790406367352	-0.7005624268783285	-2.8598918878914823	-1.77085726012865	-2.29371600060978	-0.6481260535770001	-2.4489809318773714	-0.5064635483024658	0.2690499302562621	-0.5381247814961424	-0.5817934634267452	-0.6496606552985791	-0.6656592754178662	-0.9388384034108654	-2.410007065071495	-0.7368430593678444	-0.8626825418528737	-0.3147637157400329	-1.3886326672645477	-1.3610405110981163	-2.337143120460103	-3.091936862183481	-1.751335345306932	-0.8842534783874598	-0.5739677304943539	-0.7005624268783285	-2.29371600060978	-0.6481260535770001	-0.5381247814961424	-0.6656592754178662	-0.8626825418528737	-1.3610405110981163	-2.337143120460103	-1.215015212186635	-0.6359671311749954	-0.5394341942515899	-2.3081550495433043	-1.2011901779189458	-0.2836227715555418	-0.7513861113757704	-1.336510888764071	-1.021478964700899	-2.3934717759835054	0.8214951395481248	0.9999999973917246	0.8465502125435674	0.4111394028744928	0.9651482454242912	0.9146263137071404	0.9247217317080064	0.968103563742674	0.9538840996716664	0.2975507312858551	15009.0	Plasmid
gRNA_CDK7_targ_154	targeting	Subpool1	CBE	0.2295057864691473	0.2181780038990365	-1.4795972634391026	-1.336091416268839	-0.5034632565978461	-1.3039341704298573	-0.7998588834414	-0.3293191154355449	-0.7296875592243467	-1.061309196253328	0.2156198664991602	-2.5943262171629904	-2.387404080136573	-2.8145650199924064	-1.2679460967245575	-1.199629798593234	-1.4986606178656925	-2.2812178011434963	-1.165390696387298	-1.4713419065732294	-0.3242998090443448	-5.347409998994738	-0.6132488866716896	-0.2213705752788249	-0.1361238063146271	-1.746277715344237	-1.3696412347197464	-3.2040153103900635	-4.555110330601915	-2.76988294016996	0.2181780038990365	-1.3039341704298573	-0.7296875592243467	-1.061309196253328	-2.387404080136573	-1.4986606178656925	-1.165390696387298	-0.6132488866716896	-1.3696412347197464	-3.2040153103900635	-0.3439711576903062	-1.0478296144321808	-0.6196218527004306	-1.1466718489723862	-2.1566383989511797	-1.6598360725341408	-0.987010804001624	-2.060676486981751	-1.0840142521262035	-3.50966952705398	0.3978841435268272	0.9966507172593289	0.9029160290616456	0.9258326217210164	0.953580025805678	0.3867302028454368	0.931442898531841	0.8386997375373011	0.9172464152022216	0.0388995189668925	8579.0	Plasmid
gRNA_CDK7_targ_155	targeting	Subpool1	CBE	0.1983001066407498	0.2141915401112473	-0.9151273714430996	-0.7743390768907971	-0.718199900748674	-0.0891091731883439	0.0631652039700314	0.3126140403780332	-0.1588981586158475	-1.1814173387937703	-2.0392997159162447	-1.2177204206452323	-1.241046082912175	-1.4585871842467522	-0.9137318279508242	-1.1105697829082577	-0.7036875116275646	-2.407044387126825	0.1412492303531133	0.3725072726376988	-0.0096274431951771	-0.687519956404929	0.1233345441563651	0.0494308602269574	-0.2480422112927648	-0.5760766579720638	0.5488373789160681	-1.824990437965011	-2.8271416119608674	-1.996876295985884	0.1983001066407498	-0.718199900748674	0.0631652039700314	-1.2177204206452323	-1.241046082912175	-1.1105697829082577	0.1412492303531133	0.0494308602269574	-0.2480422112927648	-1.996876295985884	-0.1675452415637008	-0.5272160502759383	0.0722936952440723	-1.479479158451749	-1.2044550317032503	-1.407100560554216	0.1680430199318783	-0.1715848506738687	-0.0917604967829201	-2.2163361153039207	0.3806011651832761	0.9833106491287704	0.158254386819054	0.9194931298961794	0.999987504077952	0.5653887318219493	0.092439337118692	0.5313474663463311	0.1450433043753752	0.402381230778425	18985.0	Plasmid
gRNA_CDK7_targ_156	targeting	Subpool1	CBE	-0.3371689195247613	-0.2638994168636456	-0.6937432630788326	-1.381652899598213	-1.501658349555549	-1.916348470324746	-1.3364453396146738	-0.5789893229022004	-0.2472657892187067	-3.1966476056419832	0.4276283150990566	-2.3287329495422933	-3.307251163273224	-3.095841017458194	-1.3967965240438347	-1.3655133642677508	-0.0816410623716567	-2.029489998812868	-0.759081361620273	-0.492631440955135	-1.2107397342211523	-0.3242613668293764	-1.7195997486809476	-0.5507433829838065	-0.4957457257412665	-0.6442828875290774	0.3359562604729306	-3.427563418058827	-3.602770954712382	-2.9183930857948184	-0.3371689195247613	-1.501658349555549	-0.5789893229022004	-2.3287329495422933	-3.095841017458194	-1.3655133642677508	-0.759081361620273	-0.5507433829838065	-0.4957457257412665	-3.427563418058827	-0.4316038664890798	-1.599886573159503	-0.720900150578527	-1.6992507466950733	-2.5999629015917507	-1.1588814751507586	-0.8208175122655201	-0.8648681661647103	-0.2680241175991377	-3.316242486188676	0.8220948948138821	0.382148555560093	0.8823369454312406	0.5588346715483274	0.7467727983655332	0.7051357651025904	0.9206325503291418	0.9906233482370896	0.3375224010734406	0.0680547910225119	10074.0	Plasmid
gRNA_CDK7_targ_157	targeting	Subpool1	CBE	0.1891622971718836	0.2210376635862395	-1.6792492405182329	-0.9034083609862616	-1.625932400882728	-0.762706902228651	-1.3838384473818717	-0.1608728524804555	0.0947640591473085	-2.7898665460308907	-2.92809633030684	-2.4408035065657097	-1.4452079725428106	-1.5997953909119815	-0.5962747585435868	-2.0240366422602296	-2.188826577852713	-0.8310493494203801	-1.2756783247002603	-0.2604367627583014	-0.2485421657559303	-0.7830977140426977	-0.1918565435601377	-0.0519405520838589	-0.8901047456777221	-1.2251761910164412	-0.850612980988189	-2.2027857406270908	-3.711158836106328	-2.3936432406974246	0.1891622971718836	-0.9034083609862616	-0.1608728524804555	-2.7898665460308907	-1.4452079725428106	-2.0240366422602296	-0.2604367627583014	-0.1918565435601377	-0.8901047456777221	-2.3936432406974246	-0.4230164265867032	-1.0973492213658802	-0.4833157469050061	-2.719588794301147	-1.2137593739994597	-1.6813041898444407	-0.5948857510714974	-0.3422982698955648	-0.9886313058941176	-2.7691959391436143	0.414197079872469	0.976548367371319	0.5282239090437995	0.2320773749055908	0.999987504077952	0.3196740841565785	0.7410141289274177	0.7457463940026775	0.9999999765723704	0.1770901662537641	9175.0	Plasmid
gRNA_CDK7_targ_158	targeting	Subpool1	CBE	-0.0740497075804809	-0.1259251174894337	-1.4547959606570229	-0.7725542782823386	-0.8292726615997614	-0.6322782533196286	-0.4010086178075567	0.1118450472766627	0.1799251696571747	-2.1349635353347667	-2.796535246858644	-1.5476332878595305	-1.4176080860544724	-2.02824323855722	-0.0073332602646613	-0.2685039597530474	-1.6579391350485213	-0.0325610216526748	-0.5297677857365395	-0.0250264069079372	0.1224462787455945	-3.339101555192705	-0.5904338770091213	-1.0373467140386805	-0.4109250556657823	-1.278131314035686	-0.2877658278162016	-2.78482524511208	-4.5249269159499255	-2.38995519583337	-0.1259251174894337	-0.7725542782823386	0.1118450472766627	-2.1349635353347667	-1.4176080860544724	-0.2685039597530474	-0.0250264069079372	-1.0373467140386805	-0.4109250556657823	-2.78482524511208	-0.5515902619089792	-0.7447017310672429	-0.0364128002912397	-2.1597106900176466	-1.1510615282921175	-0.6530013721514145	-0.1441159712996273	-1.6556273820801686	-0.65894073250589	-3.233235785631792	0.7158322434943991	0.9999999973917246	0.2372640860799921	0.4825617578497298	0.9403446826277368	1.0	0.332095982649127	0.9088868204661592	0.7955652204227112	0.0781283216286498	14941.0	Plasmid
gRNA_CDK7_targ_159	targeting	Subpool1	CBE	0.2997516328438497	0.3540021332822882	-1.660518313929881	-2.078797611412911	-1.17889325876434	0.4361507967205972	-0.9514593045672568	0.3038884762304025	-0.3488416109487357	-0.8194935425482271	-1.385060790209545	-1.2644353337691527	-3.184897416570229	-1.098953779864489	-0.0798706864587395	-0.990495884273368	-3.3567409908213213	-0.4760907685284581	-0.4595496916786627	-0.6558243014427666	-0.7964951966939865	0.3456572318711008	-0.412381859180295	0.4156323803522256	-0.1867520275185152	-0.7275108950858943	-0.0097834301251298	-1.5225760717782166	-3.002568589126452	-2.155397429809871	0.2997516328438497	-1.17889325876434	-0.3488416109487357	-1.2644353337691527	-1.098953779864489	-0.990495884273368	-0.6558243014427666	0.3456572318711008	-0.1867520275185152	-2.155397429809871	-0.3355881826012477	-0.9405133578188848	-0.3321374797618633	-1.1563298888423084	-1.4545739609644857	-1.6077758812077156	-0.6372897299384719	0.1163025843476771	-0.3080154509098464	-2.226847363571513	0.3011388111160489	0.8247003526102691	0.4145787913291442	0.9999999378106992	0.9441677769611762	0.3670992550529754	0.8605416632078766	0.2723644034966795	0.511488963713994	0.3590276593541166	6649.0	Plasmid
gRNA_CDK7_targ_160	targeting	Subpool1	CBE	-0.3293513302581948	-0.2980332763021605	0.0944948306328822	-1.5138592143545873	-1.0656823762653085	-0.5116026116293279	-0.2602102535530701	-0.6727294598870583	-0.2230747136315672	-2.0095640180342302	-0.5524234414237065	-0.979889619778849	-2.226776126620995	-0.8881412663162734	-1.4330234730549989	-0.8651629594772257	-0.2147110452998019	-2.056443155670438	-0.7829387897358353	-0.3633789604180257	-0.1362068923608625	-2.2135961882238746	-0.2458915546290468	0.1096034545180425	-0.440225616855898	-2.061893055604361	0.1490433894266323	-1.284934374446865	-3.4703636210991338	0.0395738097846495	-0.2980332763021605	-1.0656823762653085	-0.2602102535530701	-0.979889619778849	-1.4330234730549989	-0.8651629594772257	-0.3633789604180257	-0.2458915546290468	-0.440225616855898	-1.284934374446865	-0.1776299253091577	-1.0303814007497414	-0.3853381423572319	-1.1806256930789287	-1.5159802886640892	-1.0454390534824884	-0.4275082141715745	-0.783294762778293	-0.7843584276778756	-1.5719080619204495	0.5233260471805437	0.9999999973917246	0.6972497210669425	0.9999999378106992	0.999987504077952	0.783080582378461	0.6653807379446569	0.7489202651399466	0.5934649108468851	0.5861976108232451	7889.0	Plasmid
gRNA_CDK7_targ_161	targeting	Subpool1	CBE	0.3560584910082374	0.3534389364645541	-0.2006177406990069	-0.1256721955495108	0.0291905229058726	0.0243227704407481	-0.3169451408074362	-0.3207992470371221	0.2934144752234943	-1.378431446528401	-0.378554839290296	1.3389271466783654	-1.2856392037456543	-1.5150225871685532	-0.5222587500079152	0.4523793823961002	0.0630899917317383	-0.6915600047681373	-0.3022772012015864	-0.245973902284993	0.0840335856158423	-0.1893523663977133	-0.2169973677420417	-0.3308678128946065	-0.1524139646836533	-0.497342311388991	-0.3137492608939944	-0.5736601728874356	-0.9802668080200336	0.0028852132444972	0.3534389364645541	0.0243227704407481	-0.3169451408074362	-0.378554839290296	-1.2856392037456543	0.0630899917317383	-0.245973902284993	-0.2169973677420417	-0.3137492608939944	-0.5736601728874356	0.1696265622579282	-0.0240529674009633	-0.1147766375403546	-0.1393530463801105	-1.1076401803073743	-0.0586968768800995	-0.154739172623579	-0.2457391823447872	-0.3211685123222129	-0.517013922554324	0.1388689367022731	0.5290925185731084	0.2988631714610701	0.4388865119634001	0.9923877543438644	0.6342069319487389	0.3864535447676295	0.7059982439287289	0.5700227248249744	0.9999999208719356	14574.0	Plasmid
gRNA_CDK7_targ_162	targeting	Subpool1	CBE	0.7151396393526268	0.7494326472786474	-0.301804301490654	0.1367456574739741	-0.2440336534513777	0.1043493272466931	0.1522249737454605	0.4604933236867636	0.27653579359849	-0.7020371806060137	-0.5852347743583085	-1.650609972903043	-2.371323223420374	-0.6421989775909571	-0.2408738335070113	0.9625986983798313	-0.3881827105360917	-0.7849906769733237	-0.3586999996443651	-0.7303981737946128	-0.1202801143660814	-0.8292487548567108	-0.2527908586587258	-0.488462474508019	0.1031593438490469	-0.5405670777641696	-0.6574615131338447	-0.9833350280897628	-2.605559910125369	-1.1838109462227409	0.7151396393526268	0.1043493272466931	0.27653579359849	-0.7020371806060137	-0.6421989775909571	-0.3881827105360917	-0.3586999996443651	-0.488462474508019	-0.5405670777641696	-1.1838109462227409	0.3875893283802067	-0.0009795562435701	0.2964180303435714	-0.9792939759557884	-1.084798678172781	-0.0701915630431947	-0.4031260959350198	-0.5235006960078186	-0.3649564156829891	-1.5909019614792907	0.0443291966280833	0.4775159377862107	0.0389807657179248	0.9999999378106992	0.923126982444335	0.3399418505080102	0.6431008005011606	0.9080537037480052	0.5554499787231133	0.698861623894687	10959.0	Plasmid
gRNA_CDK7_targ_163	targeting	Subpool1	CBE	-0.072981448864598	0.0656564215159796	-0.6017628536419957	-0.2551028523265123	0.5869224753822743	0.1822125271799415	-1.411661076015129	-0.6284336416027454	0.0805387304196396	0.6247893338504188	-1.24121357054113	-2.14489131786662	-2.780966125380894	-3.856322178703347	0.0330449026807678	-1.2834908466184944	-0.5547559564632396	0.3921139409202109	-0.5901269220268983	-0.3939806080390013	0.7278709814836731	0.5468233513562837	0.92790582323684	0.2756019199582247	-0.8022650540467089	-0.3263871632926201	-0.4058044840498642	-1.9331865297932331	-1.4054781095077082	-1.4405811295674869	-0.072981448864598	0.1822125271799415	-0.6284336416027454	-1.24121357054113	-2.780966125380894	-0.5547559564632396	-0.3939806080390013	0.5468233513562837	-0.4058044840498642	-1.4405811295674869	-0.203029293663538	0.1713440500785678	-0.6531853290660782	-0.9204385181857768	-2.201414467134491	-0.4820442873871743	-0.0854121828607421	0.5834436981837828	-0.511485567129731	-1.5930819229561426	0.533446243791378	0.252307891907485	0.7047825313454223	0.8885547726567853	0.8847534043485491	0.9464621046585308	0.1909664629128402	0.0675814901437535	0.7582057281606899	0.7570632072004945	6224.0	Plasmid
gRNA_CDK7_targ_164	targeting	Subpool1	CBE	-0.1507651689956171	-0.145630046006	-0.8088908911684802	-1.401860083522344	0.1904761727799357	-0.3245764254259604	-0.2453711254849006	0.1122619691433755	-0.0688539012461067	-1.0034653041041504	-2.9866366441594967	-0.7597244925195249	0.6983587800568267	-3.3222888571636155	-0.7265982679040218	-0.7091834166700526	-1.2137609274909045	-1.4529345907448696	0.5203941685433305	0.3379750424393126	0.3991444665676594	-0.9089912770680704	0.6588337199406806	0.583448981766735	-0.1282041392097397	-0.6042096374374386	-0.0311913099239474	-0.7675235043823476	-2.2731625846784773	-2.458567022268676	-0.1507651689956171	-0.3245764254259604	-0.0688539012461067	-1.0034653041041504	-0.7265982679040218	-1.2137609274909045	0.3991444665676594	0.583448981766735	-0.1282041392097397	-2.2731625846784773	-0.3684287020566991	-0.5119867787227895	-0.0673210191958772	-1.5832754802610574	-1.1168427816702702	-1.1252929783019423	0.4191712258501008	0.1110971415464484	-0.2545350288570419	-1.833084370443167	0.7041938465131748	0.8430590064552727	0.2986757280947615	0.7513644771238203	0.6684660274092864	0.8507812700839821	0.0190339019353624	0.1992985550758503	0.474962929750969	0.6200293415766777	7781.0	Plasmid
gRNA_CDK7_targ_165	targeting	Subpool1	CBE	0.2366574751992851	0.2649401493173242	0.9578665814006496	0.2192368784170364	0.227413813647623	0.717277841329138	-0.1321553312174908	0.182522348913505	-0.0129164299475268	0.1086316065347178	-1.7327603475026836	-0.9127079761942258	1.334837573071194	-0.9983141060764568	-0.2960192593557276	0.24419828090565	-0.5466879873005871	-0.5038261100369358	0.0062704387211487	0.127731941253345	0.3561540963022885	0.524912608671652	0.835429136632585	0.4143716319420834	0.2769957009939613	0.1565619792018363	0.6291353512932654	1.1728283186277988	0.7579034047691873	-0.4005740526956413	0.2649401493173242	0.227413813647623	-0.0129164299475268	-0.9127079761942258	-0.2960192593557276	-0.5038261100369358	0.127731941253345	0.524912608671652	0.2769957009939613	0.7579034047691873	0.4864880686390863	0.3879761777979325	0.0124835292494957	-0.845612239054064	0.0135014025463366	-0.2687719388106243	0.1633854920922608	0.5915711257487735	0.3542310104963543	0.5100525569004483	0.0363138267760785	0.1172642517635201	0.2210223386389801	0.9704591417573114	0.3888116062124613	0.9219611303913258	0.0937528114827551	0.06818478084093	0.015916040663236	0.4096233292432753	17136.0	Plasmid
gRNA_CDK7_targ_166	targeting	Subpool1	CBE	0.1692790184920397	0.1837590894873309	-0.0775262114586006	0.1052078214748793	0.06449219626306	0.6396646825222797	-0.3054793954321922	-0.0167993871198636	0.0063076274569106	0.1838660591564812	0.2913347585296424	-1.1385030667853957	-0.6377067138256771	-1.7510152488471993	-0.069132676927143	-0.233892645670121	0.2036738208442245	0.0218975886215128	-0.313603081450844	-0.5172563681750131	0.1624205610626452	-0.8316650048882188	-0.272754976972028	-0.2872930467077317	-0.3760906839807966	0.4716633252512566	0.1164294839294695	0.4529383337825353	0.2856239260860863	1.944823003971692	0.1692790184920397	0.1052078214748793	-0.0167993871198636	0.1838660591564812	-0.6377067138256771	0.0218975886215128	-0.313603081450844	-0.2872930467077317	0.1164294839294695	0.4529383337825353	0.0918372988402566	0.269788233420073	-0.1053237183650484	-0.2211007496997573	-0.8192848798666731	-0.0027737454014612	-0.2228129628544039	-0.4639043428559928	0.0706673750666431	0.8944617546134378	0.2427067886258438	0.1875651897692101	0.3502251186259533	0.5420707094732158	0.8674993355503081	0.6641086115760828	0.4126498775439815	0.87328901981445	0.0842624687636474	0.1114123025348046	16539.0	Plasmid
gRNA_CDK7_targ_167	targeting	Subpool1	CBE	-0.1041807256298325	-0.0374959779104043	0.3564602782490935	0.3173894847452013	-0.1781192603213569	0.0101147935131944	-0.0726542044221747	0.5604714295662208	0.0263987678847569	0.5223279896880404	-1.095186805953484	0.3827509242569881	-1.2196912254230463	-0.5316869758978172	0.4310263370811433	0.46246329304277	0.1142152231670151	0.5008788484600191	0.8768738435695248	0.111846096577388	-0.1186411887165282	0.524527256874614	0.5842969447689393	-0.3667489558782623	0.2646732541119497	1.0063209783818052	0.3518394716265842	0.6912118044209705	0.0810882522553905	-0.033265814449504	-0.0374959779104043	0.0101147935131944	0.0263987678847569	0.3827509242569881	-0.5316869758978172	0.46246329304277	0.111846096577388	0.524527256874614	0.3518394716265842	0.0810882522553905	0.0715945249029522	0.0497950059790129	0.171405331009601	-0.0633692973361518	-0.4401172880799067	0.3591857882232681	0.2900262504767948	0.2473584152550969	0.540944568040113	0.2463447474089523	0.2361523234156046	0.4336640211060351	0.0702918590729988	0.4683894944584489	0.6429623162701971	0.285095073714812	0.0438401693774528	0.1930065598407833	0.0039069073700482	0.6796863757964228	17418.0	Plasmid
gRNA_CDK7_targ_168	targeting	Subpool1	CBE	0.707703659208566	0.735502820104699	-0.1793372316827924	0.2903334081933069	0.2500598853763151	0.3929429558492718	0.5469776673387609	0.3073571937810578	0.3960626454324021	-0.4622934211747755	-0.2885494582747722	-0.6568317249474452	-0.4411008478665287	-0.4389873479242573	0.4410276805985063	0.720810994337211	0.8694866584238087	0.714483018475466	0.4549348486979852	-0.0638133764553403	-0.1835718277295285	-0.520006138320178	0.1914419681625245	-0.2223397497975408	0.4631859109355591	0.7066258529843529	0.3961658515669712	0.4557945819048591	-0.7541298732876243	0.0404679732858534	0.707703659208566	0.2903334081933069	0.3960626454324021	-0.4622934211747755	-0.4389873479242573	0.720810994337211	-0.0638133764553403	-0.2223397497975408	0.4631859109355591	0.0404679732858534	0.4212897492101575	0.3111120831396313	0.4167991688507402	-0.469224868132331	-0.1463535050640932	0.7682602237454952	0.0691832148377054	-0.1836346399850647	0.5219925384956278	-0.0859557726989705	0.0394405660474008	0.1864273932252744	0.0147913871074767	0.8728164481816811	0.5048221780743924	0.030677529888228	0.1499599483869607	0.5803003817676973	0.0033769478960113	0.910553777986822	15965.0	Plasmid
gRNA_CDK7_targ_169	targeting	Subpool1	CBE	-1.4877339916676582	-1.4002544471885778	-1.1296130471298889	0.140933462738697	0.561878539130124	-0.3263577929157571	-0.1385178405091397	-0.2774103368548606	-0.2305647751699444	-0.7377526994768997	0.8634552106585964	2.89509027697009	0.2194828154497061	-1.7413788705991855	-0.4321245608342129	-0.0036851038048924	-0.478998533623524	-0.3386879634710724	-0.3704173960205928	-0.6098770413902991	-0.6399163184951221	-2.3982698819811823	-0.1020900741558863	-0.196219914657723	-0.0511498596124288	-0.6453110564743988	0.1283820188520779	-0.8892113750368144	-1.5505592884375496	0.0839645573715903	-1.4002544471885778	0.140933462738697	-0.2305647751699444	0.8634552106585964	-0.4321245608342129	-0.3386879634710724	-0.6098770413902991	-0.196219914657723	-0.0511498596124288	-0.8892113750368144	-1.3392004953287084	0.1254847363176879	-0.2154976508446482	1.0069309293839288	-0.6513402053278975	-0.2737905336331629	-0.5400702519686713	-0.8988599569315973	-0.1893596324115832	-0.785268702034258	0.7038122085181056	0.3126609373164037	0.5236361409428136	0.0151024512477045	0.7272243447601545	0.9641907151906052	0.8007179201630598	0.8583251202140803	0.3711881322930177	0.9999999208719356	8665.0	Plasmid
gRNA_CDK7_targ_170	targeting	Subpool1	CBE	-0.2048188709488742	-0.0731845788278631	0.1597806174182309	0.1704288886312844	-0.0128379885806861	0.3636224077618238	-0.2871616934722359	0.0585042557966136	0.0862597995849839	-0.8565242874100297	0.5997485958813243	-0.8405663039074758	-0.7991735875980446	-1.2613356576945298	0.4728543940559233	-0.6127817389162479	-0.0764113144733942	0.6441988646748019	-1.010501028373049	0.5177465202995832	-0.3209724861740423	-0.4447119614608542	-0.4161118985536869	-0.7593276876554955	-0.4485828618582215	-0.4850316284452036	-0.4085472964068008	-0.1346065732415988	-1.9416036557067	-0.3157668512297288	-0.0731845788278631	0.1704288886312844	0.0585042557966136	-0.8405663039074758	-0.7991735875980446	-0.0764113144733942	-0.3209724861740423	-0.4447119614608542	-0.4485828618582215	-0.3157668512297288	-0.0394076107861688	0.1737377692708074	-0.0474658793635461	-0.3657806651453937	-0.5292182837455504	-0.0149980629049467	-0.271242331415836	-0.5400505158900123	-0.447387262236742	-0.797325693392676	0.3807005592312145	0.2884722431784663	0.2727005665375366	0.7123304419043992	0.660475358519425	0.5623133794978951	0.2917609201263635	0.9372383786462564	0.7275064307440702	0.9999999208719356	9585.0	Plasmid
gRNA_CDK7_targ_171	targeting	Subpool1	CBE	-0.5811747041929985	-0.456597184042553	-2.657227905513117	-2.738909975108514	-2.023543625036039	-1.9197639269704097	-1.1946759488117673	-2.628526740999144	-0.1032045115812174	-3.055844257054435	-3.8629684708904	-2.4929086400201634	-3.277903645723777	-1.0949442010622168	-2.048874741423862	-1.4352570222972862	-0.5355302270016092	-1.865627539609296	1.0399946295414295	-0.9181977957490414	-0.3179873932808462	-2.356807961209896	-2.8223054477782865	-1.3824911044973094	-0.8296258229030515	-3.9870139184306006	-2.1176678529125126	-3.758208017245588	-5.350828879708953	-4.061120286630579	-0.5811747041929985	-2.023543625036039	-1.1946759488117673	-3.055844257054435	-2.048874741423862	-1.4352570222972862	-0.3179873932808462	-2.356807961209896	-2.1176678529125126	-4.061120286630579	-1.231666597916223	-2.2274058423716543	-1.308802400464043	-3.137240455988333	-2.140574196069952	-1.2788049296360635	-0.0653968531628192	-2.1872015044951643	-2.311435864748722	-4.3900523945283725	0.8893758015812608	0.0736417322424086	0.0560069068135466	0.1802910481206454	0.953580025805678	0.6457591773846434	0.0131568509223274	0.6631164043563403	0.2332962252056736	0.0029558184494304	4839.0	Plasmid
gRNA_CDK7_targ_172	targeting	Subpool1	CBE	-0.3166581443386814	-0.3342099261813138	-2.1370408405395165	-1.1780674105829514	-0.9350665016091636	-1.5196893101458722	-0.3507970621056921	-0.8403536013892735	-0.9330199431881084	-5.960858947291813	-2.2857827159243014	-2.6568083224777275	-5.095145404200683	-0.1956917273348097	-0.906348612380208	-1.2117200437826818	-2.0224208511734347	-0.8767000732645605	-0.694222343675221	-0.7015854697547176	-1.1900288125397305	-3.436985805193547	-0.3547911435000448	-0.4377205505783638	-1.0678836304861974	-0.5083473109952928	-1.024505236308069	-2.917499321326988	-3.8691684505664736	-2.5699572077995065	-0.3342099261813138	-1.1780674105829514	-0.8403536013892735	-2.6568083224777275	-0.906348612380208	-1.2117200437826818	-0.7015854697547176	-0.4377205505783638	-1.024505236308069	-2.917499321326988	-0.9293029703531706	-1.2109410741126625	-0.7080568688943579	-3.6344833285646136	-2.0657285813052337	-1.3702803227402256	-0.8619455419898895	-1.4098324997573186	-0.8669120592631864	-3.1188749932309894	0.9118595056606502	0.8006665716855879	0.935982320922055	0.1193217147422222	0.9615612139398496	0.5930901496462568	0.9487574890540522	0.987070081050542	0.9662835941402264	0.0856468007767104	7288.0	Plasmid
gRNA_CDK7_targ_173	targeting	Subpool1	CBE	0.0004017060282165	0.1115331499039936	-0.6469726599621508	-0.4471118676762088	-0.5273149265121533	-0.2858883363030828	-0.1583173214840738	-0.5496209990615817	0.2735459168339032	-2.584781686121529	-1.364002530829628	-0.9332024525650712	-2.62008814395928	-2.180920069476431	-0.3724361068062699	-0.8331309352858679	-0.934988902644748	-0.3061477189542185	0.3187464399570425	-0.5609305777766259	-0.3218671283838855	-0.7001429393909737	-0.1635382555840108	-0.1896145320898602	-0.0658985606456312	-0.5565827787928485	0.2025088517342717	-1.811316060832641	-2.637023611615724	-2.064113780742069	0.0004017060282165	-0.4471118676762088	-0.1583173214840738	-1.364002530829628	-2.180920069476431	-0.8331309352858679	-0.3218671283838855	-0.1896145320898602	-0.0658985606456312	-2.064113780742069	-0.1783459346766468	-0.4201050434971483	-0.1447974679039174	-1.6273288898387426	-1.72448144008066	-0.6914225189616116	-0.1880170887344896	-0.3510985756882815	-0.1399908292347359	-2.170817817730145	0.4836366270405218	0.9728088031447452	0.3308952979580096	0.7373097010301769	0.999987504077952	1.0	0.3221383161776157	0.7872797853462243	0.3040007765816605	0.4302162103882147	9750.0	Plasmid
gRNA_CDK7_targ_174	targeting	Subpool1	CBE	-0.3075747120993907	-0.2853876550836418	-0.2430116719848662	-0.4698636897282742	-0.0249988581704981	0.2758938711271466	0.1326140831105937	0.0543785999822781	0.0593728464517033	-1.0177353188966125	-1.7020927484615962	-2.618772015000236	-1.302072894187283	0.8012923912029952	-0.1779198075855404	-0.5873384791366826	-0.5223760278418955	-0.4168080906804868	-0.1731492993029315	0.2492668183182175	0.1980187485704082	0.0999843298772702	-0.7505622045964888	-0.2747855004423374	-0.312738845703947	-0.7043510579854024	-1.890041495463564	-0.7493315252386845	-1.742921858970325	-1.2130333583261823	-0.2853876550836418	-0.0249988581704981	0.0593728464517033	-1.7020927484615962	-0.1779198075855404	-0.5223760278418955	0.1980187485704082	-0.2747855004423374	-0.7043510579854024	-1.2130333583261823	-0.2786580130559662	-0.0729895589238752	0.0821218431815251	-1.779533360786148	-0.2262334368566094	-0.5088408658863549	0.0913787558618981	-0.3084544583871853	-0.9690437997176377	-1.235095580845064	0.6723775856506465	0.5525335324406222	0.1570655168756779	0.6420254878211605	0.456624574715151	1.0	0.1451306506350785	0.6853496833425754	0.909713957012162	0.9462192540861176	8063.0	Plasmid
gRNA_CDK7_targ_175	targeting	Subpool1	CBE	-1.0287278649156313	-0.9990473960148202	-1.8991408278442807	-0.0565989594794806	-0.3459907940341835	-1.387134418501645	-0.0233460592933461	0.510004932672274	-0.5444257098123093	-1.6969854518904206	-2.7847016138537954	-2.24291527729464	-1.278661402057171	-2.101162596681996	-0.2961006345186172	-0.845057381728912	-1.1330224512252711	-0.9692381126170458	-0.4609230938608836	-0.7254048605274427	-0.1170418436086955	-0.2120091272711006	-0.2262411925715025	-0.080344422992507	-0.3159842869004703	-0.5786710564039796	-1.0691547203461742	-1.8407111095852928	-3.565165242874077	-2.430137210697631	-1.0287278649156313	-0.3459907940341835	-0.0233460592933461	-2.24291527729464	-1.278661402057171	-0.9692381126170458	-0.4609230938608836	-0.2120091272711006	-0.5786710564039796	-2.430137210697631	-1.3089720295915777	-0.596574724005103	-0.0192556121444604	-2.241534114346285	-1.225308211085928	-0.9824393151904096	-0.4344565993323406	-0.17286491427837	-0.654603354550208	-2.612004521052334	0.7301262217938888	0.9684376792193816	0.1557190151450152	0.4343231318869566	0.9833058610911836	1.0	0.6682325606910944	0.6247586212539186	0.8410434320526243	0.2372115845396011	10565.0	Plasmid
gRNA_CDK7_targ_176	targeting	Subpool1	CBE	-0.8211377443058915	-0.7443060750691447	-1.6479941132860134	-1.057830459264134	-0.7900163696346852	-0.8874970148957487	-0.6198044511050864	-0.2356037530121513	-0.5790811022043012	-0.3949786096909569	-3.476547679249184	-1.4132598366105111	-1.4144764032943944	-2.023003580894286	-1.054160935634488	0.5814534118283747	-1.7226020292089788	-2.150775323563618	-1.7920807971732473	-0.9759350481726586	-1.0465141374386118	-1.6177514701599798	-0.670984982271885	-0.603348592720081	-0.7678488085220696	-1.4081401603812038	-0.6242107726334093	-3.143000675222295	-4.98757014846908	-2.9331504529270607	-0.8211377443058915	-0.8874970148957487	-0.5790811022043012	-1.4132598366105111	-1.4144764032943944	-1.7226020292089788	-1.0465141374386118	-0.670984982271885	-0.7678488085220696	-3.143000675222295	-1.0711459775536831	-0.911781281264856	-0.4781631021071796	-1.7615953751835507	-1.4972136399410565	-1.0973079803147403	-1.2715099942615058	-0.964028348383982	-0.933399913845561	-3.6879070922061454	0.957814271627105	0.9999999973917246	0.8010793211942218	0.6647731550249169	0.999987504077952	0.629402295808706	0.9960620724568332	0.999996889539483	0.9828541272213972	0.0139178381363271	5984.0	Plasmid
gRNA_CDK7_targ_177	targeting	Subpool1	CBE	-0.5783092431523196	-0.4700082025869549	-1.6817882432653373	-4.134022746604006	-2.602012465547937	-1.5305798504102108	-0.794978736485124	-0.6012151727739002	-1.0520945942726403	-2.3587775622315315	-1.4470684746793274	-2.051637078308867	-2.8151231812238007	-2.4157798005896853	-1.4557165514374422	-4.178698001248147	-2.2654504550292565	-2.298139547720404	-2.3224832122719663	-0.603313550833781	-1.7308815797337656	-1.4150454692069914	-1.6779902713280743	-0.92377295021621	-1.1697501393854204	-1.2486424429284166	-0.6343834136175626	-4.345604663202959	-4.285007576614743	-2.804444604572202	-0.5783092431523196	-2.602012465547937	-0.794978736485124	-2.051637078308867	-2.4157798005896853	-2.298139547720404	-1.7308815797337656	-1.4150454692069914	-1.1697501393854204	-4.285007576614743	-0.9100352296682038	-2.755538354187385	-0.8160961678438882	-1.9524943717399088	-2.228873177750309	-2.9140960013326023	-1.5522261142798377	-1.3389362302504253	-1.0175919986437998	-3.811685614796634	0.9974573307043204	0.0251187543473607	0.985425362340914	0.594193274086761	0.8949589732820185	0.0171323567514596	0.9932098445838826	0.9088868204661592	0.9998547681298404	0.028002209793322	7603.0	Plasmid
gRNA_CDK7_targ_178	targeting	Subpool1	CBE	0.3458281719356218	0.3826760911447792	-1.6144038814008363	-0.7595253925843783	0.1638055035637731	-0.1008319386665508	-0.1234474224732765	0.500059566419972	0.0708403275183433	-1.4393932280270867	-1.4829984894462522	-2.0421658751516536	-1.4943721266823176	0.8869341800429748	-0.4745918547290949	-0.2887637433274493	-1.1322083629941968	-1.5520656450813612	-0.6010842374014262	-0.6112751460399426	-1.520146037870929	-0.7521397171084163	-1.5146277747280272	-0.7768059061890358	-0.142691546080044	0.2668549215338778	0.4173594565393463	-0.925557738151659	-3.3280207926969663	-1.836853554386668	0.3458281719356218	-0.1008319386665508	0.0708403275183433	-1.4829984894462522	-0.4745918547290949	-1.1322083629941968	-0.6112751460399426	-0.7768059061890358	0.2668549215338778	-1.836853554386668	-0.2952998727734784	-0.2321839425623853	0.1491508238216795	-1.6548525308749973	-0.3606766004561459	-0.9910125838010024	-0.9108351404374324	-1.014524466008493	0.1805076106643934	-2.030144028411765	0.2427067886258438	0.6674123587423043	0.0914175358558526	0.7952630962736786	0.5048221780743924	0.9919471290241187	0.9350648296215932	0.999996889539483	0.0521219609398384	0.4237955670700288	7468.0	Plasmid
gRNA_CDK7_targ_179	targeting	Subpool1	CBE	0.1320471515510428	0.1267907220967616	-0.5210430232343922	-0.4461366435987262	-0.1154390237663698	-0.2651056690758044	-0.5475544183106956	-0.1969041999437222	-0.1647969440231892	-0.8591935707788081	-1.5719177441500245	-0.9445830554637132	-0.403594058792657	-1.813433275755179	0.3558907170948474	-0.392956286976878	0.1890871429678605	0.5959513114657509	-0.2346958849433706	-0.7471695710362195	0.0525048683421768	0.0203068121253692	-0.208573806887923	-0.3109104569467162	-0.4941550864144751	-0.0034029753432751	-0.4401033154994124	-0.2330186356180754	-1.9398538435344808	-1.1680226805310288	0.1267907220967616	-0.2651056690758044	-0.1969041999437222	-0.9445830554637132	-0.403594058792657	0.1890871429678605	-0.2346958849433706	-0.208573806887923	-0.4401033154994124	-1.1680226805310288	-0.0874017165288626	-0.2755604454803002	-0.303085187425869	-1.1252314567975157	-0.6203788724843295	0.1306940558189111	-0.3097868625458044	-0.16639248390309	-0.3125537924190542	-1.1136317198945285	0.3927862824626079	0.8247384994470912	0.6216514759612405	0.9999999378106992	0.6771232976456038	0.4462866616839895	0.5132642204846768	0.6121351556800699	0.5392224945061891	0.9706356029461588	15851.0	Plasmid
gRNA_CDK7_targ_180	targeting	Subpool1	CBE	-0.4017330829106421	-0.3520609540691251	0.1323672624686866	-0.4352585805218366	-0.159003057543259	0.0348925291607883	-0.1135589485575629	0.1234647956510762	0.2451298250725847	-0.5967777416623997	-0.20656136082046	0.5671387403522915	-0.4194845265879962	-0.1575094980720751	-0.431681644916002	0.3614955443878871	-0.7675686967105543	-0.58465773208606	-0.385473772851541	-0.4682347810833414	-0.1860188721756609	-1.4375453787098669	-0.47597598437759	0.0651496685150082	-0.4467178127111548	-0.2913786205871894	0.1848895223751945	-0.1245541247300291	-0.5822439194346527	0.0223825934388635	-0.3520609540691251	-0.159003057543259	0.1234647956510762	-0.20656136082046	-0.4194845265879962	-0.58465773208606	-0.385473772851541	-0.47597598437759	-0.2913786205871894	-0.1245541247300291	-0.2071422581703602	-0.186456369634769	0.0850118907220326	-0.0787334540435227	-0.3362252231920244	-0.3302436281362423	-0.3465758087035144	-0.6161238981908161	-0.1844023036410499	-0.2281384835752727	0.5527590890075499	0.7124302426723399	0.1439606949594594	0.5193784837982568	0.674342369178962	0.9124811640340684	0.6243692403588071	0.8444944313914863	0.3608693281316873	0.9999999208719356	26529.0	Plasmid
gRNA_CDK7_targ_181	targeting	Subpool1	CBE	-0.2210706437323449	-0.3300957628941601	-2.2910007718525462	-0.9371347439795416	-0.3699088405654483	-1.5216734033208	-0.1094485940174953	-0.1826449875361603	-0.0615691438738855	-2.557322424056236	-3.3401361242475818	-2.230157272727828	-1.834840403209979	-0.3931097532431563	-1.285344935235731	-2.0615942832544434	-1.092299413095256	-2.3781138618462268	-0.7916714332566588	-0.8506632426470409	-0.7359606438692039	-5.859133678375711	-0.4679822859060997	-1.1031857673673404	-0.2195097244583113	-2.3634776413733247	-0.581417041897773	-3.547766129009734	-4.9694069146582684	-2.4608546524463684	-0.3300957628941601	-0.9371347439795416	-0.1094485940174953	-2.557322424056236	-1.285344935235731	-2.0615942832544434	-0.7916714332566588	-1.1031857673673404	-0.581417041897773	-3.547766129009734	-0.9473890594930172	-0.94290566262193	-0.1178875751425137	-2.709205273677215	-1.1710983638962886	-1.844002519398642	-0.7927651065909679	-2.4767672438830504	-1.0548014692431364	-3.659342565371457	0.8680440615936192	0.9999999973917246	0.3895590792841807	0.259612076899062	0.9876551730315332	0.2529393734086012	0.9375768205830958	0.1321403658840642	0.8515630543787102	0.0175250600024904	6918.0	Plasmid
gRNA_CDK7_targ_182	targeting	Subpool1	CBE	0.1864590453815915	0.2684872488172738	-2.258833476022456	-0.9366484329257546	-1.2153129110916585	-0.3622779309640044	0.2015501986829608	-0.6532164474003687	-0.1259418119238672	-3.425393144826191	3.092918033703116	1.6900321900460211	0.9898170951524168	1.4323911471826	-1.87988618957435	-0.7810052337722364	-2.256696892305853	-5.19522917231031	-1.3692281500085126	-1.356756045766489	-0.953163855494083	-0.1679721519135999	-1.0922748881092048	-1.9794513880890452	-1.0336613646814772	-1.6902045044791971	0.3438393450896528	-2.9321018354625488	-4.7951624567821245	-1.889414449289332	0.1864590453815915	-0.9366484329257546	-0.1259418119238672	1.6900321900460211	0.9898170951524168	-2.256696892305853	-1.356756045766489	-1.0922748881092048	-1.0336613646814772	-2.9321018354625488	-0.6012957272745302	-0.838079758327139	-0.1925360202137583	0.4525190263076486	0.1807740175868889	-2.7443104327961336	-1.2263826837563614	-1.079899476037283	-0.7933421746903404	-3.2055595805113346	0.3935795021569078	0.9999999973917246	0.3679748468194646	0.0129870612248903	0.2328500747939563	0.0074969325981775	0.996151568116998	0.999996889539483	0.5128170923101191	0.0498947679909714	4094.0	Plasmid
gRNA_CDK7_targ_183	targeting	Subpool1	CBE	-0.2750638639700868	-0.2279862912396917	-0.0756110759821596	-0.4934178319311275	-0.3748079971373523	0.125098419657384	-1.2971889753598012	-0.0981517906340727	-0.1394878127719417	-1.293322545043836	-1.9585838021215007	1.440996551071395	-1.4947550009271011	0.0970846219599906	-0.4633208841337139	-1.648778839072926	-0.215967374141275	-0.6009598759773026	-1.445365001683579	-0.1683755837929095	-0.0044969142339009	-1.0433302894379854	-0.6299662566218559	-0.4722330622842177	-0.6511065134205573	-0.3498189573218963	-0.1731142583979832	-1.093363978510739	-2.3589700699969227	-1.2718407094848423	-0.2279862912396917	-0.3748079971373523	-0.1394878127719417	-1.293322545043836	-0.4633208841337139	-0.6009598759773026	-0.1683755837929095	-0.6299662566218559	-0.3498189573218963	-1.2718407094848423	-0.1928870770639794	-0.2477091364703652	-0.5116095262552719	-0.6036365986979805	-0.6203304210336082	-0.8219020297305013	-0.5394124999034632	-0.7151765361146865	-0.3913465763801456	-1.5747249193308346	0.565502836991059	0.7733441977918049	0.6441201456681117	0.5852025713965491	0.7528273556959212	1.0	0.5821314592886844	0.9994415574280956	0.62996766333826	0.761926237289525	11876.0	Plasmid
gRNA_CDK7_targ_184	targeting	Subpool1	CBE	-0.6548851293832644	-0.6607088289525671	-2.00009542317783	-0.9355723304728756	-0.9797682796430623	-0.5076694380480673	-0.4691012779765066	-0.2726208232343774	-0.5640314665095432	-1.8914137361803445	-2.4038981923486693	-1.400657073064987	-3.138623310983578	-2.053090221197739	-0.9631019685010072	-1.2198008121703274	-1.72041450593234	-1.6967234842584482	-0.4377785520117337	-0.3672349647099538	-0.4890512915794221	-1.1012883249697527	-0.3607492779094814	0.0423319070167426	-0.6192767869320029	-1.580688473318085	-0.6349120309706607	-1.644816715612552	-3.793426513985549	-2.065972386590715	-0.6607088289525671	-0.9355723304728756	-0.4691012779765066	-1.8914137361803445	-2.053090221197739	-1.6967234842584482	-0.4377785520117337	-0.3607492779094814	-0.6349120309706607	-2.065972386590715	-1.1052297938378872	-0.8076700160546685	-0.4352511892401424	-1.8986563338646667	-2.051605166894108	-1.545646267453705	-0.4313549361003699	-0.4732352319541639	-0.9449590970735828	-2.501405205396272	0.9612242823588888	0.9999999973917246	0.7847308991197341	0.609060143580095	0.9914841303118176	0.5037791038902493	0.7003254123818972	0.8046241425271865	0.9662835941402264	0.2158572683615643	8795.0	Plasmid
gRNA_CDK7_targ_185	targeting	Subpool1	CBE	-0.4619066293337852	-0.3015906544528561	-3.2024687855126337	-2.461550392749057	-1.878854009103068	-1.5559978190142825	-1.4887950513831818	-0.7706061850570574	-0.3502690013570895	-2.6230649885050847	-1.606253065796611	-0.2114822015724523	-1.119384896049654	-2.6999772723828763	-1.4886428938429948	-3.1041390622975658	-1.9614212284337404	-1.9161430482717952	-0.2517443739756123	-0.5392724615455564	-1.065798605592532	-3.4485992666526406	-0.4813828509707288	-0.5844222530544743	-1.4706355871505534	-1.1243186941221357	-0.3312583963118947	-3.0104703678994604	-3.598444884489439	-3.3173450973371708	-0.4619066293337852	-1.878854009103068	-0.7706061850570574	-1.606253065796611	-1.4886428938429948	-1.9614212284337404	-0.5392724615455564	-0.5844222530544743	-1.1243186941221357	-3.3173450973371708	-1.321988689766425	-1.9654674069554692	-0.8698900792657763	-1.4802667519580492	-1.7693350207585083	-2.327234446334367	-0.6189384803712336	-1.504801456892615	-0.975404225861528	-3.3087534499086906	0.700433515897147	0.1479785729085781	0.9543833563037534	0.7806525717372925	0.999987504077952	0.095073427743629	0.7964210663579806	0.968103563742674	0.9436743953027964	0.0658400939244077	4545.0	Plasmid
gRNA_CDK7_targ_186	targeting	Subpool1	CBE	0.3795626753073504	0.4573500423865729	0.4782827538409872	0.2961821597537639	0.0962484311960973	0.4155307762006172	0.2956869863149791	0.3607306799884176	-0.2370528902778775	-0.1467934749051312	-1.0661857396109344	-0.370996479621891	-2.606491848393287	-1.2024415313545136	0.2922416063477929	-0.9799674432620424	0.6227033281302883	0.366491647137738	0.3254258773941872	0.2619560638407926	0.8721777360003028	-0.496011911105096	-0.2335528664119294	0.1923545393284262	0.1746827168704567	-1.0149688133888983	0.3003638832636836	0.1021348109169511	0.0910795021522153	-1.1625741521800652	0.4573500423865729	0.2961821597537639	0.2956869863149791	-0.370996479621891	-1.2024415313545136	0.366491647137738	0.3254258773941872	-0.2335528664119294	0.1746827168704567	0.0910795021522153	0.4383984905116369	0.2693204557168261	0.139788258675173	-0.5279918980459856	-1.1722305911333355	0.0030758440019946	0.4865198924117608	-0.1790700793961997	-0.1799740710849193	-0.3231199463702995	0.039151776350305	0.2122115960232912	0.0985716613142556	0.8590818473564839	0.8628782334724939	0.4529213132016866	0.0126471757848367	0.5803003817676973	0.2012462693196025	0.9999999208719356	10319.0	Plasmid
gRNA_CDK7_targ_187	targeting	Subpool1	CBE	0.5019653583589365	0.5371278320016316	-0.3145918142791855	0.6761835316159998	0.1160114294093509	0.6493807464906393	0.5917559731359636	0.5988323224234957	0.9011380557758044	0.9874457647270716	0.2794668418957556	-0.0187213252163985	-0.7231199937801714	0.7744886251135017	0.131109119916123	0.0962130906633956	1.1072218328373704	-0.0105010969367023	0.1386740600588716	-0.2310007021983492	0.4065754640144557	0.2848163825197983	0.2908365720145008	0.3203960446721217	0.2637007783222885	0.0239296468474252	0.3655007495554698	1.0116689727369963	-0.1045976368137055	0.7430362781808538	0.5019653583589365	0.6493807464906393	0.5988323224234957	0.2794668418957556	0.131109119916123	0.0962130906633956	0.1386740600588716	0.2908365720145008	0.2637007783222885	0.7430362781808538	0.2415004586937942	0.4805252358386633	0.6972421171117545	0.4160637604688095	0.0608259170831511	0.3976446088546879	0.1047496072916593	0.2986829997354736	0.2177103915750612	0.5500358713680483	0.0968534865290823	0.0615057459737374	1.784095583327702e-05	0.2797462804511015	0.38630105678541	0.1454023294770781	0.1228031365634737	0.1545958925406998	0.0485301115819269	0.444814225818629	6940.0	Plasmid
gRNA_CDK7_targ_188	targeting	Subpool1	CBE	0.749422512995121	0.8675966224699863	-0.8445439311161922	0.2365979414143936	0.4431707281359237	-0.1702989018388676	-0.0919496888971654	0.4751706626932823	0.1326964252701599	-0.8413236490515673	-2.861563929439192	-3.2953450901026797	-0.132458190993831	-0.7720732586015194	-0.0890575752814187	-1.1755664388852811	0.1406906891753687	-0.6297949079121626	0.2850321538473361	0.2291697888648366	0.2921108459429529	-0.2059731656048875	0.4758192764829068	0.3372945041474919	-0.0468460180660277	-0.6643975150135281	-0.0160505518429847	0.052628213390559	-0.9623376291001244	-1.3599537855326234	0.749422512995121	0.2365979414143936	0.1326964252701599	-2.861563929439192	-0.132458190993831	-0.6297949079121626	0.2850321538473361	0.3372945041474919	-0.0468460180660277	-0.9623376291001244	0.2574917347829716	0.1698232559038165	0.1719724663554256	-2.3327442228644792	-0.3311963416255897	-0.5548902192073584	0.2687709295517085	0.2023802050085037	-0.2424313616408468	-0.7565544004140629	0.0519378852839853	0.2756583039058305	0.077321952789269	0.3638186692337561	0.6691927845133421	1.0	0.0554502837145441	0.2235841474678881	0.4348511779347853	0.9999999208719356	6564.0	Plasmid
gRNA_CDK7_targ_189	targeting	Subpool1	CBE	0.6636315775753981	0.7610139038258797	0.6459452403025665	-0.0423984739503668	0.2859456400817571	-0.5022882891576652	0.428819869181641	0.241457249080922	0.8373247072595955	-0.1985114650112411	0.0297969407570659	-0.90317405966961	-0.9143545704622016	-0.2102623211235678	-0.1205762133808712	0.3126859694094451	0.0633057358023381	-0.2954060204494385	0.7412940644911764	-0.3099043843737235	0.6307155600121828	-0.7327011050268841	0.4263854876298936	-0.2289180115244669	0.1132543843227331	0.0820386514827327	-0.2115442574215179	-0.3351135725073054	-1.9619800528640448	-0.1849691981850129	0.6636315775753981	-0.0423984739503668	0.428819869181641	-0.1985114650112411	-0.2102623211235678	0.0633057358023381	0.6307155600121828	-0.2289180115244669	0.0820386514827327	-0.3351135725073054	0.6901969072346148	-0.0862470410087583	0.5025339418407195	-0.3572961946412618	-0.4150643683222135	0.0268618949207815	0.3540350800432119	-0.1784112096404858	-0.0054170738720173	-0.8273542745187877	0.0119607088841631	0.5588110027788638	0.0059045592232589	0.7172269528638857	0.7164627459609088	0.6347226028350154	0.0299349199922749	0.5243128588536092	0.2110607635807961	0.9999999208719356	8809.0	Plasmid
gRNA_CDK7_targ_190	targeting	Subpool1	CBE	-0.5114520914641862	-0.381247766402957	-2.3486285051260154	0.4286179068450555	-0.580463294674086	-1.386274108032231	0.4012148357688784	-0.5322028602787757	0.2909462373345362	-1.4722383927407494	-1.4043834274362177	-2.5807443125478287	-0.586114328645566	-0.8943997780652598	-1.252498333375675	-0.3023419013419949	-2.4896492295680623	-2.2781641153996968	-0.6478781876530902	0.1086089178432793	-1.4657853336775046	-0.612906136176897	-0.5121307482711043	-0.2710276824091264	-1.140132419603156	-1.3706650025585292	0.2032810053989194	-2.953629131899273	-3.5065171398985537	-2.377107455015626	-0.5114520914641862	-0.580463294674086	0.2909462373345362	-1.4722383927407494	-0.8943997780652598	-2.2781641153996968	-0.6478781876530902	-0.5121307482711043	-1.140132419603156	-2.953629131899273	-1.080442787664386	-0.5127064986204205	0.0533194042748796	-1.8191220442415983	-0.9110041466955004	-1.6900517487699185	-0.6683515344957719	-0.4653548556190425	-0.769172138920922	-2.9457512422711507	0.9714845275403	0.7101886105565925	0.1263722836876461	0.6306523695344785	0.9544041695443126	0.2745111324640724	0.6717631313819078	0.8986687125896227	0.6701540266321402	0.1405500541020796	5050.0	Plasmid
gRNA_CDK7_targ_191	targeting	Subpool1	CBE	0.1456885781732186	0.1559436343889264	-3.358880524455901	-1.0984024308482947	-1.201760637607111	-2.1340123488796894	-0.732357207135601	-0.6750451232835484	-0.7270232712580014	-5.517323174169328	-5.636023372279243	-1.8719265527967972	-3.350261048182529	-1.6112881106521075	-0.7022346144160617	0.1832010459358269	-4.073198000747355	-0.6860656152334782	-0.0633224235589345	-0.8053700325249211	-0.2977849111644029	-2.05939074845575	-1.0009511551795265	-0.5595591222864732	-1.034136462821016	-1.6297296002242705	-0.7562827872002966	-3.837089219082265	-6.244262691296071	-2.7065167519447986	0.1456885781732186	-1.201760637607111	-0.7270232712580014	-5.517323174169328	-1.6112881106521075	-0.6860656152334782	-0.2977849111644029	-1.0009511551795265	-1.034136462821016	-3.837089219082265	-1.0190827706312522	-1.4780584724450316	-0.7114752005590503	-4.341757699748456	-1.8879279244168992	-1.525354190015002	-0.3888257890827528	-1.2066336753072495	-1.1400496167485277	-4.262622887441045	0.4894893150415461	0.4393884188807384	0.9695440048165171	0.0831309532652785	0.999987504077952	0.2738432709129837	0.6021579265923325	0.999996889539483	0.9999999765723704	0.0011481696818149	6133.0	Plasmid
gRNA_CDK7_targ_192	targeting	Subpool1	CBE	-0.2089650944886582	-0.1936832960071265	-1.4628908788297	0.2281105163824995	0.1340280063428306	0.1795627790267492	0.0438686390963857	-0.2184174799275555	-0.2668477090841289	-0.9405445167140716	-0.3541981098315847	0.1528818950513535	1.8339205540084849	-0.5094304529018845	-0.6141625359895185	-0.7759350204418005	-0.9832848715318276	-0.9097299618753816	0.2284296078499529	-0.5435426905605868	0.1907189186166666	-0.6507943824255357	-0.2479589527677563	0.1411786198376633	-0.057923599347421	-0.2664015080663805	-0.0617821380944874	-0.843219691934302	-1.7009769947561189	-0.9629817826453562	-0.2089650944886582	0.1795627790267492	-0.2184174799275555	-0.3541981098315847	-0.5094304529018845	-0.9097299618753816	0.1907189186166666	-0.2479589527677563	-0.0617821380944874	-0.9629817826453562	-0.6218464231084949	0.1805671005840264	-0.1471321833050995	-0.3806202438314343	0.2367758550390272	-0.8896499512830033	-0.0414647213646557	-0.2525249051185428	-0.1287024151694296	-1.1690594897785924	0.794714282062365	0.3123053792747906	0.3904217794444656	0.7349418716985782	0.3112807958271482	1.0	0.2006329999022367	0.6386733711817978	0.3541029106634484	0.9706356029461588	10221.0	Plasmid
gRNA_CDK7_targ_193	targeting	Subpool1	CBE	-0.0096355570881319	0.0413192497382722	-1.093244052793059	-0.451895782963689	-0.2454218622245038	-0.287869805365595	0.1937196193360208	-0.3786532202500824	0.1178532446577036	-2.739563762919371	-3.933876334484399	-1.879220231982685	-1.993605054509463	-0.9696885671544806	-0.4062522465028062	-1.0119700871678057	-1.0149563023529082	-0.5673459412854396	-0.2619636576591184	-0.5208274131316568	-0.4044068698546771	-0.0243654729178368	-0.4398462471378132	0.1779319110378313	-0.2505787811901536	-0.0344587257928523	-0.0271259445825673	-0.5152312784319341	-1.3439997154763292	-0.939089844065458	-0.0096355570881319	-0.287869805365595	0.1178532446577036	-2.739563762919371	-0.9696885671544806	-1.0119700871678057	-0.4044068698546771	-0.0243654729178368	-0.0344587257928523	-0.939089844065458	-0.3538534533809728	-0.3283958168512626	-0.0223601187521193	-2.850886776462152	-1.1231819560555831	-0.8647574436020511	-0.3957326468818175	-0.0954266030059395	-0.104054483855191	-0.9327736126579071	0.5759694798833388	0.8851062604877649	0.2225222359417547	0.2344410177137996	0.972098420587696	1.0	0.6682325606910944	0.4920223760070695	0.3258017576914577	0.9999999208719356	11772.0	Plasmid
gRNA_CDK7_targ_194	targeting	Subpool1	CBE	-0.0410522783290486	-0.0299453695703223	-0.5958566442098404	-0.3133111682989851	0.1520556955283133	0.0260364501137363	0.2076356336205607	-0.2590534326089092	-0.1923594880005383	0.1923615823435714	-0.6083146113485232	-1.7990150678201753	0.3591442509845284	-0.5844379534073092	-0.1650352050794426	-0.5826945539325846	-0.3519661207597124	-0.1352693755910086	-0.3272327270077156	-0.1773564117460102	-0.1041289047337934	-1.380702833044787	-0.8716545599086526	-0.1377518593051226	-0.004263956035827	-0.5394026948109858	-0.2816851461951842	-1.47421620949509	-2.403418001472041	-0.4466198835821755	-0.0410522783290486	0.0260364501137363	-0.1923594880005383	-0.6083146113485232	-0.1650352050794426	-0.3519661207597124	-0.1773564117460102	-0.8716545599086526	-0.2816851461951842	-1.47421620949509	-0.2222847640364038	-0.0450730075523118	-0.0812590956629622	-0.738322698941709	-0.1301096358340744	-0.3566433500944352	-0.2029060144958397	-0.7967030840861874	-0.2751172656806657	-1.4414180315164355	0.5605013136161833	0.5399816342392535	0.3013951765242836	0.8728164481816811	0.509812254719688	1.0	0.4514026765968233	0.9801219859493264	0.4924411393890417	0.8092410870646743	16985.0	Plasmid
gRNA_CDK7_targ_195	targeting	Subpool1	CBE	-1.1723994361526844	-1.1013240166954794	-2.287984350175827	-1.1270457213743132	-0.9827506953003596	-0.358098728044981	-0.5695593134716949	-0.0744132234141467	-0.1694707140463867	-0.5598074586908252	-3.0548899065701782	-1.3187902512475145	-2.1728392945397013	1.6476646846482887	-0.7782707107791402	-0.782440486674702	-0.742570406160121	-1.6168360294870336	-0.3595845855116471	-0.8604495876314864	-0.3804308812012072	-1.6990723924538045	-0.6552875187072065	-1.3377642187791212	-0.1969620202537185	-0.2297558443922197	-0.8329418202259491	-2.651460609334493	-2.956849195380453	-1.10687546011587	-1.1723994361526844	-0.9827506953003596	-0.1694707140463867	-1.3187902512475145	-0.7782707107791402	-0.782440486674702	-0.3804308812012072	-1.3377642187791212	-0.2297558443922197	-2.651460609334493	-1.5205692676746636	-0.8226317149065512	-0.2711477503107428	-1.6444958721695058	-0.4344817735568509	-1.0472823074406188	-0.5334883514481136	-1.2307080433133777	-0.4198865616239624	-2.238395088276939	0.6257587323879849	0.9999999973917246	0.5463887551911177	0.7323495112351391	0.3997263646627536	0.9377773278692256	0.7607201733310739	0.968103563742674	0.6210732580938092	0.3236421913204187	13073.0	Plasmid
gRNA_CDK7_targ_196	targeting	Subpool1	CBE	-0.3062710791546096	-0.3186553828312181	-0.0498523295242963	-0.9258535753613856	-0.4055694738733333	-0.8496523486244894	-0.1449157790587877	-0.0016110203393938	0.1187226805488307	-1.070901809655339	-1.325908982177107	-3.1800104372946487	2.3441664022523643	-1.758710166037599	-0.3976443399853704	-1.0385088083986287	-2.1388244941077312	-0.8003107704640227	-0.9689284423757188	-0.8738722206531016	-0.7987531367179241	0.3522393208076939	-1.61981110254591	-0.1084085280486559	-0.377856173900318	-0.3721639831000499	0.4819366819157558	-1.1128674366983684	-2.411846493150908	-2.2191449709167266	-0.3062710791546096	-0.8496523486244894	-0.0016110203393938	-1.325908982177107	-0.3976443399853704	-1.0385088083986287	-0.8738722206531016	-0.1084085280486559	-0.3721639831000499	-2.2191449709167266	-0.224926263836708	-0.7270251326197362	-0.0092680396164503	-1.858940409709032	0.0626039654097982	-1.325881357656794	-0.8805179332489148	-0.4586601032622907	-0.0893611583615374	-1.914619633588668	0.6116219958707984	0.9999999973917246	0.250431448604068	0.6147393774858317	0.3273128955157934	0.6153604379138897	0.9627365268814168	0.5850942681690033	0.1593377391109601	0.5893962753842248	13713.0	Plasmid
gRNA_CDK7_targ_197	targeting	Subpool1	CBE	0.9506584005469216	1.0694818414195657	1.1303575286406495	0.9644014610020682	1.1905300026262926	1.5340186674588387	0.6535552742572069	1.1929202152100429	1.071530521231287	1.5958859675888404	1.012524150395421	0.3227705683093449	0.1290805921603035	0.0244691553071299	0.751309075711956	0.884112432595895	2.0274326227333868	0.5696802651123778	0.1021078192661938	0.7214220837225149	0.8962348958226585	0.8666032427173749	1.176229149122301	0.228977355039509	0.8179354471248418	1.4633456728967895	0.989976036278157	1.7483412829358236	1.3321688543781602	0.8489939538890537	1.0694818414195657	1.1905300026262926	1.071530521231287	1.012524150395421	0.1290805921603035	0.884112432595895	0.7214220837225149	0.8666032427173749	0.989976036278157	1.3321688543781602	1.0501659235357124	1.2296500436957334	0.9726686702328454	0.9770602287645356	0.3016196077264632	1.16040844014722	0.5732549329371225	0.757269915626395	1.0904190520999295	1.309834697067679	0.0015271336679037	6.11733148407882e-05	1.1711735946330231e-06	0.094180997101827	0.3152617640894221	0.0006653662286461	0.0064442338333782	0.033528187349138	1.4499552771763444e-05	0.0591872568278693	13148.0	Plasmid
gRNA_CDK7_targ_198	targeting	Subpool1	CBE	0.4026842235387773	0.5052072856309731	0.2341798711045463	0.401924075713556	0.6182088502095706	0.0729319605804209	0.4957188878645888	0.722625964234898	0.8737882994609641	0.6037291223034653	-0.1597096572275952	0.3063356567463931	-0.7370933816829615	-0.5011681230704499	0.3689621886293771	-1.1496136819211125	0.6823926496602181	0.2204789396042878	0.523012183555742	0.423436674417948	-0.4178981083825919	0.3078734189002295	0.1987072042938161	-0.6144347592507555	0.0404668088114062	0.3832525747336768	0.6168838501837978	0.7483378918737706	-0.5707114423034677	-1.761236373953162	0.4026842235387773	0.401924075713556	0.722625964234898	0.3063356567463931	-0.5011681230704499	0.2204789396042878	0.423436674417948	0.1987072042938161	0.3832525747336768	-0.5707114423034677	0.3806904600914322	0.3643549621678492	0.697377717186817	0.2501183739407544	-0.2897664387080114	-0.0822473642188688	0.1761835831970327	-0.0359513786855699	0.3468677445762936	-0.5278699747942864	0.0590519185901276	0.1210909292716686	0.000507523285999	0.3378428947719225	0.6026847472098511	0.4673901153262448	0.0662288887472097	0.3638183739383001	0.0137381468606266	0.9999999208719356	4476.0	Plasmid
gRNA_CDK7_targ_199	targeting	Subpool1	CBE	0.3747211558089786	0.3015110719786329	0.4051194857587007	0.7315612420615188	0.1733586407201197	0.6966924171195276	0.5436466626608677	0.5191070416713529	0.1640847397373459	-1.122920378834967	-0.0916665405753845	0.3518327727237157	0.1641635060372928	-1.9320096921540004	0.604082615952583	0.3861583216908699	0.0712500300549391	0.873796774423546	0.9675122017203088	0.3480250526183969	0.4080521581654692	0.3624623897421533	0.4743656233472392	0.7687724054030018	0.4258144723530992	0.6569848960985097	0.8243510791208228	-0.2241423283268199	-0.704009177311861	1.3003858182919332	0.3747211558089786	0.6966924171195276	0.5191070416713529	-0.0916665405753845	0.1641635060372928	0.3861583216908699	0.4080521581654692	0.4743656233472392	0.6569848960985097	-0.2241423283268199	0.3604505711821041	0.533870766633722	0.4089461480231888	-0.287584715562212	-0.3879211900547082	0.4437350420564517	0.5745298041680583	0.5352001394974648	0.6357168158574773	0.1240781042177507	0.0641256213333004	0.0446693583514523	0.0112415734457602	0.6194057918067823	0.4746180082861041	0.1553228653214773	0.0039350939764992	0.0769782600018983	0.0011997625417725	0.5768466504063166	13119.0	Plasmid
gRNA_CDK7_targ_200	targeting	Subpool1	CBE	-0.0644966125375329	-0.1104237806842007	0.017861904723872	0.3905947962575569	0.2763978131454386	0.0471602756862321	0.4338924224094189	-0.0800545131450913	-0.027728610120542	0.6023773388364553	-0.18555859272491	0.6732445775515196	1.2812673214205923	-0.0983255165365496	-0.2925198654126414	0.2264974125668186	0.133133367007957	-0.2949984453669262	0.5303697328295341	-0.3163942092227363	-0.5394994612400875	-0.3929188029726642	-0.4851112667770306	0.1850914592531988	-0.050310733906313	0.144288652258121	-0.1355084291581166	-0.9814758262455222	-0.3150163471257227	-0.0706835826220381	-0.0644966125375329	0.2763978131454386	-0.027728610120542	0.6023773388364553	-0.0983255165365496	0.133133367007957	-0.3163942092227363	-0.3929188029726642	-0.050310733906313	-0.3150163471257227	-0.0523528294992871	0.2380509616964091	0.1087030997145951	0.3633544412210216	0.2968073131571337	0.0215441114026164	-0.1085079792110965	-0.2309795368321653	-0.0138435036021029	-0.455725251997761	0.4068432623779077	0.2335847386654687	0.1299225090046005	0.3017345455128866	0.3162843420609573	0.6363218907019335	0.2324081520372144	0.6329552328646741	0.2297674446379058	0.9999999208719356	14205.0	Plasmid
gRNA_CDK7_targ_201	targeting	Subpool1	CBE	-0.8854000929179369	-0.8419374061626329	-0.7333563196004317	0.1237129938520065	-0.9520356947480902	-0.3483773152888954	0.1666296886059467	-0.4315197788784281	-0.5037583560952509	-2.119544378466854	-2.142728259523406	-1.9035547593129447	-3.118251396351674	-1.385481815856615	-0.8486432344922764	-0.8294226031885795	-1.0065667497738746	-0.9530442431438416	-0.5515127875599048	-0.6520032543526493	0.3224373609092522	0.2441881900908883	-1.5307695163256014	-0.4414230730799103	-0.6458847129180255	-1.025106963647268	-0.032933985273183	-1.111885664517106	-1.9612490776576177	-2.458351712322295	-0.8419374061626329	-0.3483773152888954	-0.4315197788784281	-2.119544378466854	-1.385481815856615	-0.9530442431438416	-0.5515127875599048	-0.4414230730799103	-0.6458847129180255	-1.9612490776576177	-0.820231272893667	-0.3922333387283263	-0.2562161487892441	-2.0552757991010684	-1.7841254822335215	-0.9296778653687652	-0.2936928936677673	-0.5760014664382078	-0.5679752206128255	-1.843828818165673	0.999999960105107	0.8521958042845491	0.4804500099518338	0.5585390352566024	0.999987504077952	1.0	0.393717999911868	0.7289794599977593	0.7392725691011346	0.609276628927909	12359.0	Plasmid
gRNA_CDK7_targ_202	targeting	Subpool1	CBE	0.4074098517421928	0.3950998999497243	0.7733793113179934	0.7160665202760873	0.9972015952703298	0.8195739023822235	0.2016761180740939	0.2829727019503042	0.0758594724937942	-0.0378747487498024	-0.6183326351750528	0.5896149845739502	-0.0215032545248526	-2.3910455854779764	0.2348345082609127	0.5606788411842722	0.7077178835859181	0.5704458374594054	0.0254813521655136	-0.0021205458350041	-0.4148127092495264	0.3603784226430164	0.3864015091553288	0.2055857191084187	0.763175478984549	0.7110472542340305	0.2256643301316948	0.5825171634034166	-0.6582119730124317	1.64473855413385	0.4074098517421928	0.8195739023822235	0.2016761180740939	-0.0378747487498024	-0.0215032545248526	0.5704458374594054	-0.0021205458350041	0.3603784226430164	0.7110472542340305	0.5825171634034166	0.5252963543366368	0.8442806726428801	0.1868360975060641	-0.0221974664503016	-0.7259047772473055	0.6129475207431986	-0.1304839676396723	0.3174552169689213	0.5666290211167581	0.5230145815082783	0.0233808251801769	0.0035692059645541	0.090032821856355	0.4722268181597616	0.6604027962444605	0.0824920135976474	0.3329106844032123	0.1567124053039356	0.0033769478960113	0.3268160399381157	9243.0	Plasmid
gRNA_CDK7_targ_203	targeting	Subpool1	CBE	0.3396983753598713	0.3546074722255036	-0.7771661886638751	-0.0221606580193298	0.4411199487814609	-1.2675821032720134	0.5964939278640478	0.365850012253824	0.389307840523479	-1.321093802955267	-2.6794298474431537	0.0331744419078437	1.5779853773623744	0.3364835009402036	-0.325919729653284	-1.1196108421799835	-0.8686666755052374	-0.6987604370338198	-0.0056969069225092	0.3500407519916647	0.2031516418111785	-0.6590229996024232	0.1507913340848212	-0.2295292791483374	-0.5611092674135768	-1.2016663105281602	-0.5018131218895622	0.3759642127249696	0.9002195349985193	-1.601584346017837	0.3396983753598713	-0.0221606580193298	0.389307840523479	-1.321093802955267	0.3364835009402036	-0.8686666755052374	0.2031516418111785	-0.2295292791483374	-0.5611092674135768	0.3759642127249696	-0.0276201136928333	-0.2828742708366274	0.4505505935471169	-1.3224497361635257	0.529516382883098	-0.8956793182396803	0.1824984956267779	-0.2459203148886464	-0.7548628999437664	-0.108466866098116	0.2341574902458247	0.5127197021894822	0.0070487255332877	0.8583647751698102	0.2328500747939563	1.0	0.0841428075869247	0.6247586212539186	0.9160735603417148	0.7620416345755961	12522.0	Plasmid
gRNA_CDK7_targ_204	targeting	Subpool1	CBE	0.1621600838456138	0.1962844243691674	0.6032970185548171	-0.0884763491248495	-0.1178502934109549	0.309767172200512	0.379730312413623	0.2736421411589052	0.2575643541355906	0.1259301786900135	1.8971315826379327	-0.3311962825026893	0.1097054339597335	-0.1102076727496291	0.5241887541994323	0.4642121994788603	0.0398694478948124	0.6611463698387771	0.0150717256000428	-0.1127443976946747	0.3951260678085385	0.4944782214002324	-0.2678503984451207	0.0285666645789934	-0.1677686934077007	0.2939112297874177	0.2230149443458757	0.4180537595408681	-0.6430111158721137	0.3030327078165494	0.1962844243691674	-0.0884763491248495	0.2736421411589052	0.1259301786900135	0.1097054339597335	0.4642121994788603	0.0150717256000428	0.0285666645789934	0.2230149443458757	0.3030327078165494	0.3205805089231994	0.0344801765549024	0.3036456025693729	0.563955159608419	0.1745621718031789	0.3884093390708166	0.0991511319046355	0.085064829178035	0.1163858269085309	0.0260251171617679	0.081949728834656	0.4477238346201452	0.0448966177366242	0.2010289866176853	0.351552285937551	0.2322919910770785	0.1219930215329312	0.3197764543989316	0.0970088598343999	0.8566244424607242	18671.0	Plasmid
gRNA_CDK7_targ_205	targeting	Subpool1	CBE	0.6063381215482156	0.5856802479519895	-0.4143223966362594	0.0078585883422561	0.5119168259984185	0.2836041777575707	0.2228098238517625	0.1067161655650179	0.3506025575298873	-0.8791793017182328	-0.4446343158679984	0.5800323270356812	0.4392348004947188	-0.9006235990622746	-0.0449448768691573	0.1944434219963762	0.0907044543952907	-0.1016568388620744	0.188828850608225	-0.1263804222013918	0.1156399185738811	-0.12171456167901	-0.2037253460495031	0.1016805628515984	-0.1309572949613189	0.0811155016549093	0.5030827756399381	-1.2031122311551206	-1.772865003525878	1.652644989143578	0.5856802479519895	0.2836041777575707	0.2228098238517625	-0.4446343158679984	-0.0449448768691573	0.0907044543952907	0.1156399185738811	-0.12171456167901	0.0811155016549093	-1.2031122311551206	0.2592319909546485	0.2677931973660818	0.2267095156488892	-0.2479270968501833	-0.1687778918122377	0.0611636791765308	0.0593627823269048	-0.0745864482923049	0.1510803274445095	-0.4411107485124735	0.078229544892652	0.211537584518671	0.0710755783521255	0.643326494098908	0.4951061155155762	0.6017949481800555	0.1757520269769904	0.4949121124158596	0.0615458096750882	0.6796863757964228	10725.0	Plasmid
gRNA_CDK7_targ_206	targeting	Subpool1	CBE	0.1129658934632323	0.0877564062704479	-1.1281549505924908	-0.8694718107109582	-0.9509078917854772	-0.787256705217069	-0.3255421829126662	0.0312837386997316	-1.4446014283044532e-05	-1.6240612229834517	-1.756783674840469	-1.1054363009536547	-3.06851488235062	-0.7096971731251009	-0.5136121454849849	-0.028396600044803	-0.7217030282469076	-0.8612466031869154	-0.5964616085614817	-0.7308917754832209	-1.2509765769697725	-1.4824565639490384	-0.6178627575497101	-0.2244245606560251	-0.4254785553299295	-1.6079883224388911	-0.3018501561009563	-1.5632638773939889	-3.639234178139413	-1.263329736226426	0.0877564062704479	-0.8694718107109582	-1.4446014283044532e-05	-1.6240612229834517	-0.7096971731251009	-0.7217030282469076	-0.7308917754832209	-0.6178627575497101	-0.4254785553299295	-1.5632638773939889	-0.3091442169529368	-0.8692121359045015	-0.0980909634090725	-1.495427066259192	-1.430608066986902	-0.5371154104928754	-0.8594433203381584	-0.7749146273849244	-0.7784390112899257	-2.1552759305866096	0.4786148268458529	0.9999999973917246	0.3237430877157585	0.9131234102055474	0.985295690967781	1.0	0.9406738697221269	0.9729979992611324	0.8300649713300021	0.338108355239244	20417.0	Plasmid
gRNA_CDK7_targ_207	targeting	Subpool1	CBE	-1.1491862416849778	-1.1260824426575196	-2.910687450853617	-1.4116298707447772	-1.5001493131372765	-2.176875150974345	-0.3945038761553054	-0.9295181367746904	-1.1494636688277398	-3.290861814828454	-4.814917443592436	-0.7505288774402025	-2.846055826123178	-3.5695484527950807	-1.8569838547715904	-1.706349371741931	-3.3787502275015164	-2.4479657341646064	-0.3170495213320831	-0.93779424568944	-0.7018022824971	-4.62457219756536	-1.247447056747062	-0.6403938558749268	-0.2529916009800071	-3.433800184665024	-1.2836062004993414	-4.451832188771455	-5.8843562385138855	-3.607057909215472	-1.1491862416849778	-1.5001493131372765	-0.9295181367746904	-3.290861814828454	-2.846055826123178	-2.4479657341646064	-0.7018022824971	-1.247447056747062	-1.2836062004993414	-4.451832188771455	-1.7286520450653715	-1.6962181116187995	-0.8244952272525786	-2.9521027119536978	-2.757529377896617	-2.5110217778026844	-0.652215349839541	-2.170804370062449	-1.6567993287147909	-4.647748778833604	0.4782178912508432	0.3013066051630498	0.9688907945955876	0.2390576844181044	0.6903974511157678	0.0626451031085434	0.8418146271486617	0.7588688156433374	0.6735994650542289	0.0004445154883432	13133.0	Plasmid
gRNA_CDK7_targ_208	targeting	Subpool1	CBE	-0.2211884725505701	-0.2054250394030893	-2.4707404778687674	-1.7431912842700183	-1.0827697749882044	-1.2427092234633712	-0.3193864018623009	-0.5379772979382837	-0.6507248232914136	-2.990952264731492	-1.8030645402366312	-2.0842402282178507	-2.2842642163270166	-1.0926448514825964	-1.520610058939269	-1.9770068261588516	-1.5020179720176614	-2.5891676596683277	-1.5490889017276883	-0.1560270415009507	-0.2991215096268277	-3.7973385966927022	-0.440665771851967	-0.6427989731801161	-0.7151737453251411	-1.9417106988869903	-0.3402895844626715	-3.2996961444254014	-2.878688078757432	-2.3644018374498543	-0.2211884725505701	-1.2427092234633712	-0.5379772979382837	-2.0842402282178507	-1.520610058939269	-1.9770068261588516	-0.2991215096268277	-0.6427989731801161	-0.7151737453251411	-2.878688078757432	-0.965784663274142	-1.3562234275738645	-0.5026961743639994	-2.292752344395325	-1.6325063755829607	-2.0227308192816134	-0.6680791509518222	-1.6269344472415952	-0.9990580095582676	-2.847595353544229	0.8184133963652344	0.5680065495408928	0.834561958044157	0.4140355009335566	0.999987504077952	0.1629374790427316	0.7226779614609017	0.9575011323043564	0.9172464152022216	0.1758263427600816	18248.0	Plasmid
gRNA_CDK7_targ_209	targeting	Subpool1	CBE	-0.4982870134748083	-0.4966024901653403	-1.29661674099774	-0.9095572180098817	-0.7764655821173991	-0.9687165487634196	-0.2162199427272625	-0.3522226874101711	-0.1501126696330189	-2.082310762048483	-3.238070597848749	-2.4861057830041706	-2.858483969854216	0.7750824778262497	-0.5676265303110022	-1.7528564286060564	-0.9304733326418988	-0.7270317064994636	-0.1588914522351096	-0.6179376099925776	-0.5913057361535307	-0.3975596608960519	0.0737300628241106	-0.4360718279125504	-0.1648907582740192	-1.097998405819346	-0.4416491822937001	-2.042298678631556	-1.089510886409329	-1.7662747463627693	-0.4982870134748083	-0.9095572180098817	-0.2162199427272625	-2.4861057830041706	-0.5676265303110022	-0.9304733326418988	-0.5913057361535307	-0.3975596608960519	-0.4416491822937001	-1.7662747463627693	-0.7638354148792962	-0.8849131162969002	-0.2395184332568175	-2.6021623809671346	-0.8836760074463227	-1.1367871559158065	-0.4560449327937393	-0.2533004753281639	-0.5681794487956884	-1.6326947704678847	0.9748301219621642	0.9999999973917246	0.5489691147762796	0.2796039150838619	0.5948490461304662	0.8255269805461275	0.7119573337538372	0.6751414285699755	0.7461165471879055	0.7441060406900136	17084.0	Plasmid
gRNA_CDK7_targ_210	targeting	Subpool1	CBE	-0.3272040500857373	-0.3141033939610325	-2.822361309872501	-1.0671184147015795	-0.3045850580855289	-1.95044199264662	-1.0841448885853864	0.0057408039191045	-1.333610135496825	-1.7953953477244056	-2.287184721215056	-2.293456517128315	-1.6006224523848902	-1.6175218017008155	-1.0971596664974992	-1.5495441772151335	-2.8761193595479133	-2.404217447007716	-0.5527284770188775	-1.208447888584293	-0.5062746298665958	-2.794603704330848	-0.9117724849704552	-0.8324270763425949	-1.1344327889175605	-2.4295875579126296	-1.434817157818362	-3.550765351512965	-5.302126155206025	-3.504536619904281	-0.3272040500857373	-1.0671184147015795	-1.0841448885853864	-2.287184721215056	-1.6006224523848902	-2.404217447007716	-0.5527284770188775	-0.9117724849704552	-1.434817157818362	-3.550765351512965	-1.1545562513064236	-1.1073818218112428	-0.804004740054369	-2.125345528689259	-1.4384346401944017	-2.276626994590254	-0.7558169984899221	-1.5129344218812992	-1.6662791682161842	-4.119142708874423	0.8551059977673627	0.8208489157441796	0.8222662643376164	0.5190927304514139	0.999987504077952	0.1189102855332501	0.8759639254066357	0.9088868204661592	0.5437496773067645	0.008430161537408	8452.0	Plasmid
gRNA_CDK7_targ_211	targeting	Subpool1	CBE	-1.452239949931439	-1.440900467695147	-5.162897595383033	-3.064391032981956	-3.010433701735044	-2.1135733001061943	-1.7854746410623286	-1.5062050881520752	-0.6939772897406502	-6.687155736687909	-3.736108969856944	-2.7304966497370757	-4.580328645940208	-1.9587950434136636	-2.61402212046254	-2.5676467565515724	-5.214185520938098	-3.941498938696184	-2.13066848349826	-1.6281668812906165	-1.4335590712768287	-4.284263101202007	-3.7817066215504487	-1.1502530116035552	-1.6529803378652468	-4.05935615432128	-1.4598944248992465	-6.173075487323168	-6.532660746153517	-3.48226530250984	-1.452239949931439	-3.010433701735044	-1.5062050881520752	-3.736108969856944	-2.61402212046254	-3.941498938696184	-1.6281668812906165	-3.7817066215504487	-1.6529803378652468	-6.173075487323168	-2.68534600433654	-2.729466011607732	-1.3285523396516847	-4.384587118760643	-3.0510486032721365	-3.907777072061952	-1.7307981453552352	-3.072074244785337	-2.390743639028591	-5.396000511995507	0.0202148501442684	0.0205176112228645	0.764540110944319	0.0718367869513846	0.627844984697241	0.0001736884688219	0.9999999815735338	0.4151573685342108	0.2142154295520056	1.3896342962711748e-05	11023.0	Plasmid
gRNA_CDK7_targ_212	targeting	Subpool1	CBE	0.0730218354403976	0.0304249488377908	-2.166169720103395	-0.8692706384067069	-0.460600171734532	-0.7713874291991814	0.0535755236200471	-0.3773083377813903	0.0953884637041864	-4.014350153483426	-2.794787015492772	-2.180336332243954	-2.5511249863474545	-2.951600891723777	-1.205298482781665	-0.9297038812569272	-1.5617851914265366	-2.040376333521537	-0.292022056250823	-0.4308043630958626	-0.6080481561794644	-2.4501956162163347	-1.014964673684329	-0.4988016224365278	-0.9037719839333364	-1.2578227567436937	-0.3531920368112194	-2.569288886378561	-4.417953422519175	-2.4074295155065197	0.0304249488377908	-0.7713874291991814	0.0535755236200471	-2.794787015492772	-2.5511249863474545	-1.5617851914265366	-0.4308043630958626	-1.014964673684329	-0.9037719839333364	-2.569288886378561	-0.6875743119417356	-0.7004194131134733	-0.0761147834857189	-2.996491167073384	-2.236008120284299	-1.5106218020683333	-0.4436248585087166	-1.3213206374457305	-0.8382622591627498	-3.1315572748014184	0.5676747036389286	0.9999999973917246	0.2851047720984548	0.2143878515070686	0.901668341215516	0.4826693864329938	0.7167375422510418	0.968103563742674	0.9251214139434628	0.09659744492251	21321.0	Plasmid
gRNA_CDK7_targ_213	targeting	Subpool1	CBE	0.270482685215264	0.2567397950688368	-2.031379209418188	-1.16025718510574	-0.43790583739674	-1.1103867033608927	0.3093036411330626	0.0625982347086333	-0.4516524964934318	-1.812920379461947	-0.9063955725857722	-4.598322399322569	-0.6489517184243857	-2.35700409331936	-0.611855036934551	-1.4165943881723124	-1.008966580439431	-1.2343502014809724	-0.2535008672169092	0.1632827021327302	-0.7254081189898961	-0.7943138181725129	-0.0639151786541721	-0.1057594469830718	-0.6560780402323481	-1.314071979836584	-0.4059243634779914	-2.359421545273183	-4.385595383016894	-2.152147601353513	0.2567397950688368	-1.1103867033608927	0.0625982347086333	-1.812920379461947	-0.6489517184243857	-1.2343502014809724	-0.2535008672169092	-0.1057594469830718	-0.6560780402323481	-2.359421545273183	-0.501385576378029	-0.9028499086211242	-0.0265835402172452	-2.439212783790096	-1.2059369495594323	-1.2199703900309051	-0.2718754280246917	-0.3213294812699189	-0.792024794515641	-2.965721509881197	0.3674839097611266	0.9999999973917246	0.2133471967186455	0.4300792453466386	0.9851260191894168	0.783080582378461	0.4502677277507847	0.7284071611405366	0.911260703170519	0.1469260338213299	11440.0	Plasmid
gRNA_CDK7_targ_214	targeting	Subpool1	CBE	-1.2095500155925727	-1.3484625957871454	-3.5555992599084147	-1.8262187013930269	-0.8334404976597667	-2.1876982989511813	-0.1526726662917099	-0.0637813440760041	-0.0667661410960194	-3.434507095403768	-2.08794111627194	-4.000105603992703	-0.4077437410532047	0.0282556843813958	-1.2460983442823867	-1.7209717665773574	-2.1982175397985104	-2.519750135002424	-0.7055325947270403	-0.506688066381925	-0.5696726511135661	-1.5628783415559409	-0.9398146764241976	-0.7947882615073765	-0.2955162334941822	-2.0248277687577017	-0.6028559670371559	-3.452652798184213	-5.274517040487277	-1.886607333737456	-1.3484625957871454	-1.8262187013930269	-0.0667661410960194	-3.434507095403768	-0.4077437410532047	-2.1982175397985104	-0.5696726511135661	-0.9398146764241976	-0.6028559670371559	-3.452652798184213	-2.037870623762711	-1.6157858326679917	-0.0944067171545778	-3.1741846052228038	-0.5418621336513986	-2.146313147126097	-0.5939644374075105	-1.099160426495838	-0.9743999897630132	-3.537925724136315	0.3088150466798244	0.3044067391161734	0.3640031997167466	0.1964924149530758	0.7377091719488511	0.1283564405923181	0.8294274296213303	0.999996889539483	0.8846795653175571	0.024343539689093	13846.0	Plasmid
gRNA_CDK7_targ_215	targeting	Subpool1	CBE	-0.5070069127339021	-0.5472140827690611	-1.964392201990244	-0.635220188448623	-0.930364718299723	-0.2262410039557255	-0.3152591890563234	0.1772796317471198	-0.350800808299984	-0.6919733821063747	-2.151951830432921	0.0339894525018318	0.1539552195341479	-2.621501405213699	-0.4885214360091139	-0.7311717925200215	-0.2096735492073755	-1.076859840830684	-2.733808647010894	-0.6390939353500253	-0.456285990056243	-0.6644956974795954	-0.9826578322239504	-0.0320449142549362	-0.7643306513684853	-1.356227496582839	-0.4261668546857577	-1.8176252172932852	-3.502059877329444	-1.6262036353706548	-0.5472140827690611	-0.635220188448623	-0.3152591890563234	-0.6919733821063747	-0.4885214360091139	-0.7311717925200215	-0.6390939353500253	-0.6644956974795954	-0.7643306513684853	-1.8176252172932852	-1.0062043991644023	-0.5972753035680238	-0.1629267885363959	-0.9366452533458216	-0.9853558738962216	-0.672568394186027	-1.2763961908057209	-0.5597328146528274	-0.8489083342123607	-2.315296243331128	0.9988292908419806	0.9999999973917246	0.3770535788162548	0.97897962289131	0.7966345637715462	1.0	0.9253142860370556	0.8874069232410848	0.9386361055430804	0.3354161545239361	10598.0	Plasmid
gRNA_CDK7_targ_216	targeting	Subpool1	CBE	-0.4382827924892869	-0.4513664870133539	-3.51431353916932	-1.5348028620729834	-1.1465636242070094	-2.921614933280067	-0.6258059794916341	-0.7499158833983638	-0.2631922458102365	-3.270229767259444	-3.3476304741604	-3.918394880394504	-2.526836014782654	0.5903749721597464	-1.78091940933617	-1.447941114558718	-3.245092414239311	-2.9326588842600274	-0.5663873546671342	-1.5105343735945196	0.109724808206185	-3.3967584236031896	-0.3328752589022606	-0.7430864463766693	-0.3115066048537257	-2.532140411804717	-0.3197845788552325	-4.511562595028006	-5.315347510781006	-2.906842211987938	-0.4513664870133539	-1.5348028620729834	-0.6258059794916341	-3.3476304741604	-1.78091940933617	-2.9326588842600274	-0.5663873546671342	-0.7430864463766693	-0.3197845788552325	-4.511562595028006	-1.4679876062239867	-1.8676604731866864	-0.5463047029000782	-3.5120850406047825	-1.2391268173196923	-2.541897471019352	-0.6557323066851563	-1.4909067096273734	-1.0544771985045585	-4.244584105932317	0.6082770326565595	0.2303001484176153	0.852233623667005	0.127230019564455	0.7690283510242016	0.0760364934618962	0.6484759852769191	0.968103563742674	0.8108943389068155	0.004832796991726	11329.0	Plasmid
gRNA_CDK7_targ_217	targeting	Subpool1	CBE	-0.516722638058654	-0.561325872426085	-2.903299142853654	-1.1953105661248895	-0.7692752437643394	-2.221831167235555	-0.5790063120092418	-0.2125341063926496	-0.7862346488177241	-2.8413380481628123	-1.6921385626189642	-1.7064620372814092	-1.515874687742402	-0.4776850412101711	-1.2041690855074134	-0.4554590161186451	-1.4397148075107302	-2.234806584542039	-0.3173355999574771	-0.3112247455690304	-0.3296147467358003	-2.091084565323033	-0.5223785182806487	-0.4850960583955102	-0.4953729432968022	-2.1954830423699105	-0.7812074011586535	-2.513842191604073	-4.528176705080885	-2.5300468475188507	-0.561325872426085	-1.1953105661248895	-0.5790063120092418	-1.7064620372814092	-1.2041690855074134	-1.4397148075107302	-0.3173355999574771	-0.5223785182806487	-0.7812074011586535	-2.5300468475188507	-1.3271158844461308	-1.3954723257082613	-0.5259250224065385	-2.079979549354395	-1.0659096048199956	-1.3766601360571382	-0.3193916974207693	-1.0328530473330642	-1.1573544622751222	-3.190688581401269	0.7436761264193368	0.5034703646855578	0.8299203438004761	0.5190927304514139	0.985295690967781	0.5269380151927031	0.6003228069578225	0.999996889539483	0.9822396382819768	0.0824663390502903	13015.0	Plasmid
gRNA_CDK7_targ_218	targeting	Subpool1	CBE	0.1099100248195088	0.0853301428843033	-3.622636745202658	-1.711484806777304	-1.059485307366614	-1.9940708094965829	-0.2335655835772033	-0.4620431801968673	-0.8288533555673808	-3.2836712899301004	-1.0435427701956816	-3.345931699027423	-2.46728029127678	-1.4577167675607352	-1.491961264392488	-1.8390677098741897	-1.9685074880872928	-2.5454582352614867	-1.894835985795019	-1.054409185992896	-0.7778629847880416	-2.590105997910237	-1.1355744564669306	-0.3375874650985644	-0.4823670365672981	-2.379588242646389	-0.2700122576771228	-4.438429544651191	-5.422899118930248	-3.3408728926008164	0.0853301428843033	-1.711484806777304	-0.4620431801968673	-3.2836712899301004	-1.491961264392488	-1.9685074880872928	-1.054409185992896	-1.1355744564669306	-0.4823670365672981	-4.438429544651191	-1.1424655258329488	-1.5883469745468335	-0.5081540397804839	-2.5577152530510685	-1.805652774410001	-2.117677811074323	-1.2423693855253188	-1.354422639825244	-1.043989178963603	-4.400733852060752	0.5220982256293144	0.3280773905634336	0.8189651289766672	0.3166736866822519	0.999987504077952	0.1288762964792045	0.9931885731404132	0.968103563742674	0.8527432657486211	0.0005614359388483	12418.0	Plasmid
gRNA_CDK7_targ_219	targeting	Subpool1	CBE	-0.158823670956158	-0.1986381528795275	-1.5911423431869334	-0.8495582374801732	-0.1679357272774162	-0.9377827274463538	0.6698325891887235	0.1500392079140883	0.0162951619319023	-1.171649642973548	-2.5033969573078485	-2.4043612330121213	-0.0428054659216576	-0.1590583694896553	-0.5376829409284437	-0.4231697296508411	-0.8734852730206847	-1.039527510992168	-0.2380605937270866	-0.9516958821328848	0.2310417162271566	-0.7011707604906823	-0.8283281910363338	-0.5997602659109761	-0.4160440752859101	-0.3750989015747487	0.4301614580677968	-1.893645557193525	-4.39527534968776	-1.868906874308188	-0.1986381528795275	-0.8495582374801732	0.1500392079140883	-2.4043612330121213	-0.1590583694896553	-0.8734852730206847	-0.2380605937270866	-0.7011707604906823	-0.3750989015747487	-1.893645557193525	-0.6495347223408731	-0.6517588974013143	0.278722319678238	-2.0264692777645057	-0.2465155921132522	-0.7787275045545646	-0.3195715865442716	-0.7097530724793307	-0.120327172930954	-2.719275927063157	0.7868515465322158	0.9999999973917246	0.0210826737763939	0.5121357203622274	0.6083266340646635	1.0	0.424238391227202	0.999996889539483	0.1887631067071239	0.1698205187667859	10223.0	Plasmid
gRNA_CDK7_targ_220	targeting	Subpool1	CBE	-0.393695408608143	-0.4444861037640505	-2.000453711970676	-2.088718006024726	-1.936950988790558	-3.480988403988592	0.0849433705670739	-0.883096362881492	-0.5423237792798954	0.2886306342655118	2.135979950369048	-2.275697744269099	-2.8720911385456	-1.094056008277381	-1.684342238014537	-0.5513543889097015	-0.8331883771421805	-2.5877009342777866	-0.5913737814920269	-0.5483177402230981	-1.7112235070988049	-0.6663974241854042	-2.031257561252674	-1.025045055123947	-1.216732237958092	-2.449704364213856	-0.3706878017489897	-2.7426227721224468	-4.046377479615442	-2.7087498216846657	-0.4444861037640505	-2.088718006024726	-0.5423237792798954	0.2886306342655118	-1.684342238014537	-0.8331883771421805	-0.5913737814920269	-1.025045055123947	-1.216732237958092	-2.7426227721224468	-0.9462117414476232	-2.5022191329346253	-0.4468255905314378	0.0496376134551536	-1.8834964616125056	-1.3240812334432228	-0.9503050096046431	-1.2409000135206751	-1.3457081346403126	-3.165916691140852	0.961447328315736	0.0421472621921336	0.6368099927036176	0.225260198466545	0.999987504077952	0.5500459020010118	0.9211827959383436	0.9707677416738664	0.8557032220198054	0.0856468007767104	7487.0	Plasmid
gRNA_CDK7_targ_221	targeting	Subpool1	CBE	0.1443023394661321	0.2457921820879187	0.4228587053819954	0.0688470498816209	0.0546854997727817	-0.2859082220874637	0.5110036361405885	0.241438141843101	0.5865912090242305	-1.7116826535963328	-1.108623515679321	-0.8659300013109342	-1.892310776996448	-0.9261728418641946	0.5837271335653906	0.4942248281975097	0.4678595192717409	0.7165823650448642	-0.417606097395669	0.6321502364875533	0.1564771571911749	-0.6042882631952937	0.3043844139467873	-0.9247010230156484	0.2214007316852402	-0.0044798978830819	0.8740396237699385	-0.1783717662937565	-2.012332570032185	-0.9660402973331484	0.2457921820879187	0.0546854997727817	0.5110036361405885	-1.108623515679321	-0.9261728418641946	0.4942248281975097	0.1564771571911749	-0.6042882631952937	0.2214007316852402	-0.9660402973331484	0.2709844089786821	-0.0541252241443536	0.4463443290026399	-1.2287453901955292	-0.7449188284317506	0.5595555708380383	0.1236737654276864	-0.4082016240880515	0.3636534858573656	-1.0522482112196967	0.1087280588827216	0.5483113801595785	0.0076573358717941	0.9999999378106992	0.6758184201781294	0.1248720309288651	0.0935478957198933	0.6859792410395654	0.016672301317796	0.9999999208719356	10864.0	Plasmid
gRNA_CDK7_targ_222	targeting	Subpool1	CBE	-0.3274724785294757	-0.3290525398604267	-1.528080762959789	-0.8554577492543037	-0.149373409215152	-0.6933483775434215	-0.4239919630425094	-0.3953352500027774	0.065325508649851	-2.430980452279795	-2.0641610206065857	-1.2042560495420915	-1.7150112403366342	-3.0278171925423827	-0.6377488231342822	-0.8649926118536487	-0.8925026233865646	-0.9033643559759	-0.3258102509200699	-0.3151377043527842	-0.4768498561976283	-0.9270209339600712	-0.1775217105052129	-0.9486973548516632	-0.7367466899234768	-1.3536163792069231	-0.3082027052671272	-1.725287135654754	-3.4140492274018714	-2.028510159891097	-0.3290525398604267	-0.6933483775434215	-0.3953352500027774	-2.0641610206065857	-1.7150112403366342	-0.8925026233865646	-0.3258102509200699	-0.9270209339600712	-0.7367466899234768	-2.028510159891097	-0.7282019271165638	-0.5660598453376258	-0.2513339014651453	-1.899799174142824	-1.793525752004433	-0.8869531970720378	-0.3725992704901608	-0.6844133331056493	-0.7995219247991757	-2.389282174315908	0.9040009973449616	0.9999999973917246	0.5133146795139965	0.6063651296847167	0.999987504077952	1.0	0.6487627794691242	0.970659815400824	0.8972576051941988	0.311123455275272	11103.0	Plasmid
gRNA_CDK7_targ_223	targeting	Subpool1	CBE	-1.155795875333693	-0.9967742274218008	-3.4900230481694683	-1.1974833794118478	-2.305030477084536	-1.857066096351887	-0.1725567261432596	-0.476734187863773	0.0187056978102085	-4.070996896358071	-5.695838145474281	-1.9971428046039967	-4.474569000115858	0.9097848329531024	-1.6898119783634824	-2.208041232713703	-2.049793581164784	-4.87515122160114	0.449910220248705	-0.1518363836382032	0.0678116471082227	-4.960374074496307	-0.0162754634691734	-1.1387611192906275	-0.5918823793153468	-2.9151753962313185	-1.6106600998141765	-5.125166705743169	-3.438550048139175	-3.2051811257198763	-1.155795875333693	-1.857066096351887	-0.1725567261432596	-4.070996896358071	-1.6898119783634824	-2.208041232713703	0.0678116471082227	-1.1387611192906275	-1.6106600998141765	-3.438550048139175	-1.880864383641654	-1.7865266509494238	-0.210195072065608	-3.921325948812117	-1.7515320485087462	-3.044328678493209	0.1219618279062415	-2.038470219085369	-1.7059059584536138	-3.922965959867407	0.3969168439260149	0.1864969202602145	0.4796393710771636	0.1138777178900659	0.6782682723785527	0.021290333792137	0.1162596891422339	0.8133758397582511	0.4668606231928657	0.0102646207126943	3694.0	Plasmid
gRNA_CDK7_targ_224	targeting	Subpool1	CBE	-0.3355314483797231	-0.2128004793166275	-3.190760451086333	-2.1223870246435013	-1.495476002252721	-1.0167557378406331	-1.4146587191499898	-0.2881583012119728	-2.601710653610532	-5.618761205277931	-4.699302975318721	-2.732710057180988	-3.9805342867882594	-4.18510085239995	-1.6128825947768042	-2.633085068135956	-4.247748087013686	-3.925701259211375	-1.005125558765526	-1.2612345488389376	-0.8515390935561358	-1.9231947705077004	-0.7003749591648436	-1.307471189934917	-0.8983357917855207	-1.958012041703564	-0.2703719593494369	-4.1381816313907045	-5.931866285039511	-3.2345329481428293	-0.3355314483797231	-1.495476002252721	-1.4146587191499898	-4.699302975318721	-3.9805342867882594	-3.925701259211375	-1.005125558765526	-1.307471189934917	-0.8983357917855207	-4.1381816313907045	-1.2463641262608949	-1.5448729215789516	-1.4348425579908313	-4.350258079259214	-3.259505911321672	-3.6021781381203386	-1.0392997337202	-1.3103469732024868	-1.0422399309461738	-4.434860288191016	0.7559938880931715	0.3881932355066874	0.038072226815553	0.0757820892873853	0.5508167808222392	0.0018794821868354	0.9836152116685344	0.9575011323043564	0.9249151400699706	0.0006400271956914	5826.0	Plasmid
gRNA_CDK7_targ_225	targeting	Subpool1	CBE	-0.9640798013510928	-0.918518741982176	-4.776626861795933	-2.236525789394865	-1.7874514153892758	-2.984833520115163	-0.668203296238384	-0.6755137155902801	-0.4866940748037283	-5.9107208974826815	-5.331748507592558	-3.349934053232747	-3.5531081789567645	-1.8813882993940167	-1.9409846851187744	-2.28136214241264	-3.303256592717493	-3.7580238879377306	-0.40371938493856	-0.7613919992924226	-0.3021310112354388	-3.516444200469768	-1.2958846818655072	-0.1611333878321325	-2.148263185645072	-3.9074054293684446	-2.140339288308335	-4.7887115955598505	-6.267850970528336	-3.4508152535999423	-0.9640798013510928	-2.236525789394865	-0.668203296238384	-5.331748507592558	-1.9409846851187744	-3.303256592717493	-0.40371938493856	-1.2958846818655072	-2.148263185645072	-4.7887115955598505	-2.2197418017097337	-2.3362702416331014	-0.6101370288774641	-4.864134486102663	-2.4584937211565188	-3.114214207689288	-0.4890807984888071	-1.657820756722469	-2.732002634440617	-4.835792606562709	0.3477025384505296	0.0552750492926942	0.9261242785234974	0.0462795156223756	0.806765540046572	0.0171323567514596	0.7436627157692023	0.9048156564136576	0.0753643311193288	0.0003480549875848	6009.0	Plasmid
gRNA_CDK7_targ_226	targeting	Subpool1	CBE	-0.9764806606499332	-0.944951030115436	-3.267912129631605	-2.080131762759527	-2.029003669194878	-2.093184225784778	-1.661743015806895	-0.5329839368297814	-0.6407225111856205	-3.253272795641938	-1.8925514908277088	-4.4273680314601735	-3.4748589039330677	-2.189745254367001	-1.7321859302001323	-1.6973946658481676	-2.555129794479849	-3.1188028721097805	-1.5340751906940846	0.0548755564684016	-1.1147826869358586	-3.167809008757363	-1.4443454991077564	-0.7753125029400499	-0.5866546297360563	-1.579259167899677	-1.1867166061440866	-5.577997435079317	-4.653707813975528	-2.998146454987132	-0.9764806606499332	-2.080131762759527	-0.6407225111856205	-3.253272795641938	-2.189745254367001	-2.555129794479849	-1.1147826869358586	-1.4443454991077564	-1.1867166061440866	-4.653707813975528	-1.729781273465658	-2.067439885913061	-0.9451498212740992	-3.1910641059766065	-2.4655966961667337	-2.457109110812599	-0.8646607737205138	-1.7958223369350563	-1.1175434679266063	-4.4099505680139925	0.4598221513067257	0.099055703505243	0.9764037005363904	0.1964924149530758	0.806765540046572	0.0740518093371064	0.7648800946184051	0.8450943501075892	0.9999999765723704	0.0003964429942244	6092.0	Plasmid
gRNA_CDK7_targ_227	targeting	Subpool1	CBE	0.0506338009914734	-0.0199686398183264	-0.8978084402688424	-0.588833696691656	-0.3446350782010144	-0.4623391980940008	-0.4256564719971154	-0.3927968349861491	-0.5213936005617632	-1.8749527334907743	-1.3243723145208637	-1.4349018522475854	-0.5687927507254388	-1.2101755108211865	-0.6930877228946788	-0.6476369889275096	0.0710500266789041	-1.030285377164388	0.1818816938108065	0.0895504199054817	-0.1921204696515068	-1.0447793716517122	-0.5855898129250688	0.4539132411873204	0.0539018709376194	-1.0623789715594103	-0.1977525384157294	-1.0541023622204375	-2.009659767940793	-1.109634656949765	-0.0199686398183264	-0.4623391980940008	-0.4256564719971154	-1.4349018522475854	-0.6930877228946788	-0.6476369889275096	0.0895504199054817	-0.5855898129250688	-0.1977525384157294	-1.109634656949765	-0.2890477596985651	-0.4652693243288904	-0.4466156358483426	-1.5447423000864078	-0.8240186614804346	-0.5356241131376646	0.0264372146882604	-0.3921519811298202	-0.4020765463458401	-1.3911322623703315	0.5527590890075499	0.9999999973917246	0.808571190144094	0.8712634599983372	0.9348446420347172	1.0	0.2019244752318327	0.6572075000815163	0.522064567226733	0.8618533177220759	18675.0	Plasmid
gRNA_CDK7_targ_228	targeting	Subpool1	CBE	0.1105865689153084	-0.0113984245397945	0.848060324386289	-0.0574121109243239	0.4347722629657409	0.4369833583930484	0.1675085672189915	0.2272167232109229	0.0491230176610436	-0.4497324220595856	-0.6034184041936371	1.856613529490234	-1.0046956979426331	-0.0497246441711868	0.6815701869981721	0.0430541739319031	0.7192985085946698	0.6716615212959985	-0.1614357475180306	0.2946694106044427	-0.2730028786324663	0.0161008338222795	-0.2093239320384185	0.324261266784898	0.2712065219758513	1.0889081218917989	0.1685868940913958	-0.0726735377790151	0.4289951179405936	-1.5253308332354238	0.1105865689153084	0.4347722629657409	0.1675085672189915	-0.4497324220595856	-0.0497246441711868	0.6716615212959985	-0.1614357475180306	0.0161008338222795	0.2712065219758513	-0.0726735377790151	0.3157494895872676	0.2714478368114885	0.1479494360303193	0.2678209010790037	-0.1242833850385492	0.4780047346075238	-0.0465897385153514	0.0436793895229196	0.509567179319682	-0.3896697510246151	0.081949728834656	0.1784087759368723	0.1072927439432629	0.3131106413391726	0.4506884255580341	0.1391087407034713	0.247544472812851	0.3540870785297803	0.0008013622699358	0.9999999208719356	14280.0	Plasmid
gRNA_CDK7_targ_229	targeting	Subpool1	CBE	0.1840852419598603	0.093192406720232	-0.3674248385903544	0.0613493849596578	0.2064331423409472	-0.354421046112662	0.383160207826377	0.190515598220068	0.2199847198815465	-0.4102073777303551	-1.4164562533454326	-1.0030815822816073	-1.2375190698858904	-0.0345039139140034	0.4922699803089656	0.3664091415054605	-0.138548138996112	0.6026919134781571	0.5001178501315016	0.6713868032056313	0.6713819246792919	0.8301422865987782	-0.2117656446519137	0.1303229114670363	0.3561055586799281	-0.0657875958445678	0.1304658069605243	0.294089390437903	0.6784682797408037	-0.902163737995462	0.093192406720232	0.0613493849596578	0.2199847198815465	-1.0030815822816073	-0.0345039139140034	0.3664091415054605	0.6713819246792919	0.1303229114670363	0.1304658069605243	0.294089390437903	-0.0300490633034207	-0.0288795062706856	0.2645535086426638	-0.9432484044524648	-0.2599176678303094	0.2768509719958352	0.614295526005475	0.2495665178046336	0.1402612565986282	0.0234646440610815	0.3344723698586166	0.514276232449896	0.0553533009230008	0.9999999378106992	0.5018537159851252	0.3399418505080102	0.0051782607612023	0.1838317228660444	0.0862101266993376	0.8216184132674121	18768.0	Plasmid
gRNA_CDK7_targ_230	targeting	Subpool1	CBE	-0.0779625267613988	-0.0567149078748982	-0.093022819218446	0.1338671732688953	0.6933317183970296	0.5930335705157772	0.4852188087124479	0.5729839174820951	0.0157668735957935	0.2816265697558383	-1.123581409867272	-1.2823790869208749	-1.1783056579800746	-2.5084565967920898	0.4629713936823657	0.2090748998257842	-0.048999981484733	0.7807685957321288	0.4876752439672683	0.7167822189155547	0.0974209733858639	-1.3213339263537915	0.2471859329259017	-0.0335477767006451	0.1777567369348745	-0.079606120402518	-0.1503276946318255	-0.1639859036505996	-0.7935083578332742	0.0350067675893943	-0.0779625267613988	0.5930335705157772	0.4852188087124479	-1.123581409867272	-1.1783056579800746	0.2090748998257842	0.4876752439672683	-0.0335477767006451	-0.079606120402518	-0.1639859036505996	-0.0759000846182477	0.473410820727234	0.3579898665967789	-0.7081113090107695	-1.0745969536965994	0.3136145046910599	0.433959478756229	-0.3692319233761783	-0.0173923593664896	-0.3074958312981598	0.4424525550992941	0.0656920993022975	0.0190560178681179	0.8921555588763455	0.7655734773286066	0.2536231227903622	0.0206760808005209	0.5658140150769763	0.2226420873575949	0.9999999208719356	12839.0	Plasmid
gRNA_CDK7_targ_231	targeting	Subpool1	CBE	-0.0983774033823296	-0.1559824828438596	-0.6710527095050468	0.145975587100324	0.3900265069066931	-0.1262543172368185	0.170546122044065	-0.1288843748592667	-0.2510533437917341	-0.639166847470206	0.4742550415059068	-0.8050791017276776	-1.5215455787294478	-0.0694547512633679	-0.7226050251013006	-0.1134578166603374	-0.9214023768908164	-1.015152616114536	0.5602483846997444	0.2802632230573607	0.1797947860842604	-3.1095803653937413	-0.1012132733600865	-0.1982813795562999	0.2324489236952391	-0.3853297070705843	0.269570788343652	-2.4443291941484286	-2.460557672032572	-1.8573602827084477	-0.1559824828438596	0.145975587100324	-0.1288843748592667	-0.639166847470206	-0.7226050251013006	-0.9214023768908164	0.2802632230573607	-0.1982813795562999	0.2324489236952391	-2.4443291941484286	-0.3084708652437454	0.1365825922567328	-0.0697971988689786	-0.3233303025639922	-0.771201785031372	-0.6833376032218966	0.3401021312804551	-1.1363583394367092	0.0388966683227689	-2.254082382963149	0.666867668775438	0.3059762828610032	0.2988631714610701	0.7053703392392808	0.8679872670540737	1.0	0.0370362231475185	0.8583251202140803	0.1248207972615351	0.4157631040403736	13191.0	Plasmid
gRNA_CDK7_targ_232	targeting	Subpool1	CBE	0.1499796610910092	0.2606054001659876	-0.3291930106308298	0.4221790066164784	0.2335468394760896	0.1647280288836319	0.3477479918217653	0.3706872561380783	-0.1660293090164014	-0.5939446638723871	-0.4477096219192325	-0.3857997027793521	0.1591988109557546	-0.3770415315507626	0.2285415204895597	-0.1655158330999751	-0.118726793580359	0.2549484335074736	-0.0745357933337441	-0.2119730579377619	-0.7377044085298183	-0.4980955038116412	0.087081990821974	-0.3008138335337882	-0.1348545163271456	-0.6215135514850997	-0.307496425408822	0.1169616184436088	-1.403826113528683	-0.5941908901767698	0.1499796610910092	0.2335468394760896	0.3477479918217653	-0.4477096219192325	0.1591988109557546	-0.118726793580359	-0.2119730579377619	-0.3008138335337882	-0.307496425408822	-0.5941908901767698	0.0271306835420556	0.2734846249920666	0.1841353129811474	-0.4758179961903239	0.0035662666315172	-0.0097647310576201	-0.3414044199337748	-0.2372757821744851	-0.3546214977403557	-0.6270184617539479	0.2898642343393706	0.2044951134160386	0.0897579780994863	0.8746574888697753	0.4550219638576658	0.6834240874679612	0.5829617059440707	0.6673227906712239	0.5926988201356507	0.9999999208719356	19071.0	Plasmid
gRNA_CDK7_targ_233	targeting	Subpool1	CBE	0.085171969267629	0.092855267103624	-0.1060162063939584	0.3571454278186319	0.2592013638384643	-0.1513144042219253	-0.3516845826217639	-0.3226923399700505	-0.3697361975704069	0.0646507229579792	0.8724132948886391	-0.5584953499503889	-0.4497458721839713	-0.9454813537437222	-0.0153568350525728	0.0752887937787709	0.628102687663119	0.3615571935597775	-0.4603297334625891	-0.0748238744436627	-0.717959954356259	0.2485430744747116	0.2124773409873829	-0.0387133277568482	0.0489939006504198	0.5650894704195191	-0.6719417002559988	0.9626947310959728	0.1941377928626901	0.5503373589601205	0.085171969267629	0.2592013638384643	-0.3516845826217639	0.0646507229579792	-0.4497458721839713	0.3615571935597775	-0.4603297334625891	0.2124773409873829	0.0489939006504198	0.5503373589601205	0.0240036766590981	0.1550107958117237	-0.3480377067207404	0.1261895559654098	-0.4701946869934221	0.3549828916672224	-0.4177045207541703	0.1407690292350821	-0.0192861097286866	0.5690566276395944	0.3011388111160489	0.3073712599389803	0.6946826040274695	0.4018971515100232	0.7272243447601545	0.2763081359199857	0.6487627794691242	0.2603676584397739	0.0959102553443888	0.442804466265715	12626.0	Plasmid
gRNA_CDK7_targ_234	targeting	Subpool1	CBE	-0.1836732867735384	-0.1724666060143379	-0.4956986844335176	-0.4371682790353779	-0.3022519586665071	0.3658562215506377	-0.1468600810752795	-0.4012155034665968	-0.6223141907704702	-1.0239912289281647	-1.481785698018006	0.3641877908771377	-0.8257218911731742	-1.313321924052466	-0.4825155319831178	0.4588465902886954	-0.1275367704899772	-0.2606345272652423	-0.3221967569107269	-0.1157772940022045	-0.6924328107440949	-0.9399458629645816	0.0846767361161069	-0.0634231468689863	-0.4596510992018113	-0.2488205642344147	-0.4264802759734038	0.0387456574398724	-0.7963835775390884	-1.361294008769913	-0.1836732867735384	-0.3022519586665071	-0.4012155034665968	-1.0239912289281647	-0.8257218911731742	-0.1275367704899772	-0.3221967569107269	-0.0634231468689863	-0.4264802759734038	-0.7963835775390884	-0.2839461924071313	-0.1245213387170824	-0.3901299251041155	-0.7138630453563443	-0.8738531157362527	0.0235584308444919	-0.3768022872190088	-0.3062307579058203	-0.3783173131365433	-0.7063106429563764	0.6615770147263595	0.577879695121069	0.7193401695154958	0.8728164481816811	0.9417648380877868	0.6347226028350154	0.6170746292272847	0.6427462858478343	0.6348758684896052	0.9999999208719356	16271.0	Plasmid
gRNA_CDK7_targ_235	targeting	Subpool1	CBE	-0.9382030967542978	-0.9112540819963004	0.4378879881448457	-0.1580336209935382	-0.43374295842412	0.3796992195710516	0.0821084829320665	-0.5729713039723683	-0.4887609802577348	-0.3050593833340461	-1.0404403846561605	-1.2770240853981345	0.4760003975373484	1.709287517732912	0.1170273373995028	-0.4915562796862601	-0.0269411169918157	0.4569262809223319	-0.1602315648455863	-1.424692019285386	0.2363517536087402	1.1617783082789173	-0.0304861978700222	0.2909360520307	0.108075327966866	0.383729225846748	-0.583712715447211	0.4806241419885211	0.3540763735037522	0.5003300519082134	-0.9112540819963004	-0.1580336209935382	-0.4887609802577348	-1.0404403846561605	0.4760003975373484	-0.0269411169918157	-0.1602315648455863	0.2909360520307	0.108075327966866	0.4806241419885211	-0.4705230635352507	-0.0706924532822022	-0.3265412670993455	-0.8741746177961135	0.7674384175565877	-0.0205237052519146	-0.4495239435074107	0.4740760541465317	-0.0306360538778656	0.4450101891334956	0.5527590890075499	0.4916537795706002	0.5683437035657799	0.9999999378106992	0.1790152748428815	0.6513464002992042	0.424238391227202	0.0765242585773388	0.1381346432574069	0.5638007704442598	15027.0	Plasmid
gRNA_CDK7_targ_236	targeting	Subpool1	CBE	0.0768515588778246	0.1213262827085906	-1.736952519516953	-0.5238142819612356	-0.172372593878104	-0.5152478297251613	-0.434054013054029	-0.1931483558126566	-0.3988950585626843	-0.72396456593951	-1.1493638050457404	-1.1352097577216815	-0.4176934022377658	-2.071199057053893	-0.730391897862036	-0.3983295539761699	-0.1884803735592091	-1.1101658877778982	-0.4854296300243985	-0.5063476149568594	-0.4822089038270429	-0.692536126209798	-0.1807249358605925	-0.0292279883324357	0.0532253038069164	-0.405762962972421	-0.0789871578668024	-0.7054484781953126	-2.3727601357129227	-1.2203811598427807	0.0768515588778246	-0.5152478297251613	-0.3988950585626843	-1.1352097577216815	-0.730391897862036	-0.3983295539761699	-0.4854296300243985	-0.1807249358605925	-0.0789871578668024	-1.2203811598427807	-0.5129248926435126	-0.4038115685215003	-0.3420324758097899	-1.0028460429023107	-1.0730947857178983	-0.5656586051044258	-0.4913287162694336	-0.3008296834676087	-0.1438416056774356	-1.4328632579170053	0.508622045761757	0.955703175632722	0.6967056105120429	0.9999999378106992	0.9556873279864052	1.0	0.7509665341243763	0.7163755122133835	0.3515669836186863	0.834129256922317	13568.0	Plasmid
gRNA_CDK7_targ_237	targeting	Subpool1	CBE	-0.1277798847587488	-0.0526992704618464	-1.8501846456284008	-0.5836350846336636	-0.5309691465386432	-0.8149829626750144	-0.392075291909655	-0.3484441654862161	-0.5341614802008676	-2.259241444414654	-2.407150255712995	-1.1079998259502155	-2.188454429677552	-1.420524330318376	-0.9628443235218784	-0.9169463975142836	-1.5885924834713592	-1.414535853165929	-0.908117036201374	-0.7438966486208282	-0.1691902488586182	-0.4434779985680866	-0.8377383347661165	-0.5054684572147932	-1.0889359789771649	-0.5503965955088265	-0.4469314298513124	-1.5017245179005851	-3.5295915927195383	-2.235933288034904	-0.1277798847587488	-0.5836350846336636	-0.392075291909655	-2.259241444414654	-1.420524330318376	-1.414535853165929	-0.7438966486208282	-0.5054684572147932	-0.5503965955088265	-2.235933288034904	-0.6768879336163321	-0.6431957312824405	-0.4248936458655796	-1.9247971753592883	-1.5239410278392689	-1.306691578050524	-0.6070679778936068	-0.5955615968496654	-0.6954213347791013	-2.4224164662183423	0.7152806971324891	0.9999999973917246	0.7688931164134344	0.5885205453044751	0.999987504077952	0.7099499333156584	0.7949255535029922	0.972905312244864	0.8878231956563148	0.3089264796688123	18458.0	Plasmid
gRNA_CDK7_targ_238	targeting	Subpool1	CBE	-1.4442846361018575	-1.5644777754998027	0.0976026880200934	-0.5130045656561498	0.0435485160300282	-1.562163003753498	-0.8773298960415087	-0.5583417838358685	-1.0502441239315172	-0.4371042678534374	-1.6509474092457876	-2.322668000636685	-2.7586571712425383	-0.6373990999333132	-1.273702515322556	-1.8164542395307104	0.09240460367563	-1.9830235467871409	-0.7758455791240716	0.3574869095743986	-0.3694653902181898	-0.9890629551605988	-0.4272961751598109	-0.5506430276707944	-1.0929376497661667	-3.762214596396684	0.0832069668755033	-1.3863660460175742	-2.425672184736049	-1.3232667459374194	-1.4442846361018575	-0.5130045656561498	-0.8773298960415087	-1.6509474092457876	-1.273702515322556	-1.8164542395307104	-0.3694653902181898	-0.5506430276707944	-1.0929376497661667	-1.3863660460175742	-0.9703865745271888	-0.6772063511265398	-0.8286386012696315	-1.4702398925786369	-1.556586262166136	-1.2356910608807403	-0.2626080199226209	-0.655667385997068	-1.5906484264291156	-1.711768325563681	0.8734955801611151	0.9670461481015756	0.9827544369964932	0.852112361366977	0.999987504077952	0.6053665699372273	0.3342783715904625	0.9837156758990476	0.7963281868583505	0.6800561105194594	8149.0	Plasmid
gRNA_CDK7_targ_239	targeting	Subpool1	CBE	-1.0488116835722618	-0.975667816631425	-1.172972981792353	-0.9990482771053628	-1.3717681452396109	-1.0522588034191664	-0.8301605651055571	-1.3232864135190934	-0.857476473224828	-3.596932507603165	-2.431478173273454	-2.1664065458002577	-1.8561697536930064	-1.660185816647996	-1.5082447266082144	-1.0960018416426651	-1.4493076811514165	-1.5447904671399535	-1.1474748837780504	-0.9330600692846917	-1.4774122271355348	-1.2077775489646965	-0.6912608926147594	-0.6645723369072903	-1.1618434366258432	-1.8460375866201568	-0.6649321920687405	-0.3794686548303161	-1.7394649124673185	0.1899219119278313	-1.0488116835722618	-1.0522588034191664	-0.857476473224828	-2.431478173273454	-1.660185816647996	-1.4493076811514165	-1.1474748837780504	-0.6912608926147594	-1.1618434366258432	-0.3794686548303161	-1.06581749399868	-1.1410250752547133	-1.0036411506164928	-2.731605742225625	-1.674866765649739	-1.3633666633113453	-1.1859823933994258	-0.8545369261622487	-1.2242710717715803	-0.6430038851232677	0.999999960105107	0.8856960147122864	1.0	0.2671165710789321	0.999987504077952	0.6627180653080291	0.9950189144262248	0.999996889539483	0.9999999765723704	0.9999999208719356	28144.0	Plasmid
gRNA_CDK7_targ_240	targeting	Subpool1	CBE	-0.8921184157352221	-0.8571209679461129	-0.1763134052266756	0.0053598122388265	-0.5656495792221194	-0.6156261277678317	0.0475414713684159	-0.5301189455826654	-0.2562300686940253	-0.9858806828042692	-0.1076535208051503	-1.4108052478073254	-1.4643923104030618	1.2169865003589566	-0.3653576065682076	-0.5260870862407758	-0.4008847801244108	-0.1957078054917959	-0.7829844212960623	0.3324837572243937	0.0420209358425533	0.7923555083444072	-0.9194184383926712	-0.2229168011578334	-0.3427546263720747	-0.5840618965470423	-0.563883512929919	0.2797580214926322	-0.3208696042169889	0.3411969542308158	-0.8571209679461129	-0.5656495792221194	-0.2562300686940253	-0.9858806828042692	-0.3653576065682076	-0.4008847801244108	0.0420209358425533	-0.2229168011578334	-0.563883512929919	0.2797580214926322	-0.6418509296360035	-0.3919719649170415	-0.2462691809694249	-0.8347798171389149	-0.2042544722041042	-0.3742265572856609	-0.136159909409705	-0.1166599104020324	-0.4969000119496787	0.1000284571688197	0.9203866894223798	0.907125826438827	0.4836848882428704	0.9999999378106992	0.430327669866258	1.0	0.247544472812851	0.3750573731033026	0.762885768366085	0.8236802345078326	22549.0	Plasmid
gRNA_CDK7_targ_241	targeting	Subpool1	CBE	-0.3285717626416853	-0.1808491497956556	-1.547133540141533	-1.4523939498807314	-0.8705592085123385	-0.6357435856425376	-0.6019626372675584	-0.2811712011436724	-0.2854087411804928	-0.9410789919030936	-0.9154170751088764	-2.070274987937771	0.1151561616559883	-3.447535621268484	-0.6011061958276128	0.469786423764277	-1.0371879744582415	-1.0831879825116713	-0.2903586298451218	-0.3042324633356486	-0.4129059405292354	-2.692134465942157	-0.3419938768403896	-0.130737554881678	-0.3975882038938949	-0.0054257984894885	0.2591065703843587	0.3547109950779904	-2.5845310480316104	-0.5738652697899015	-0.3285717626416853	-0.8705592085123385	-0.2854087411804928	-0.9410789919030936	-0.6011061958276128	-1.0371879744582415	-0.3042324633356486	-0.3419938768403896	-0.0054257984894885	-0.5738652697899015	-0.6855181508596248	-0.9862322480118692	-0.3895141931972412	-1.308923684983247	-1.3111618851467028	-0.5501965110685453	-0.3358323445700019	-1.0549552992214082	-0.0479691439996749	-0.9345617742478404	0.8481897370149342	0.9999999973917246	0.727377324923332	0.9999999378106992	0.8392158564100591	0.9174665810624992	0.6171779428196178	0.9070364117825392	0.2078913771971647	0.9617952439874152	7749.0	Plasmid
gRNA_CDK7_targ_242	targeting	Subpool1	CBE	0.4334153595349789	0.5598202636052343	-3.2770085044470343	-1.70890127240191	-1.5214313642194128	-1.9155971357872563	-1.4172969571483895	-0.2429555923145583	-0.3613263441581719	-2.6483447785153644	-4.157029017801477	-1.5932985568732938	-4.7654383994084295	-1.3337501509867502	-1.2101097704922443	-2.0574338114011432	-2.983622591723861	-2.41696413767576	0.0303403222957941	-0.2322446710219257	-0.7031340692571726	-2.786171475634976	-0.947359228353422	-0.1852706122242356	0.2840904694635876	-2.109585892431473	-1.117520391025818	-3.726805983880411	-5.295451703562388	-3.290125907042924	0.4334153595349789	-1.70890127240191	-0.3613263441581719	-2.6483447785153644	-1.3337501509867502	-2.41696413767576	-0.2322446710219257	-0.947359228353422	-1.117520391025818	-3.726805983880411	-0.7612576271022737	-1.715309924136193	-0.6738596312070398	-2.7995574510633783	-2.4364327736291416	-2.4860068469335883	-0.3016794726611014	-1.3062671054042112	-0.9810052713312344	-4.104127864828574	0.1534503219228229	0.2791170517155526	0.8188237204613524	0.2525927807538431	0.85148036717082	0.0634049073485125	0.5249487012131246	0.999996889539483	0.5926988201356507	0.00630664993956	9333.0	Plasmid
gRNA_CDK7_targ_243	targeting	Subpool1	CBE	0.0462388763769867	0.1013979818458705	-2.6987081872378997	-1.4536893950781793	-0.8599220555273656	-2.1103745564193312	-0.1777108927501166	-0.9998213491058208	0.2127712244344667	-3.3553808837986616	-2.913703780927853	-1.308509823309735	-0.5850678109689682	-1.4035666182588262	-1.5067649917663182	-1.1806614852650454	-2.5781885428067164	-1.8467986342157792	0.1371239692056506	-0.2526109157066204	-0.2532190479272693	-1.7028554461721248	-1.516833482636599	-0.8152473964312523	-0.4164211944209948	-1.5991365500144936	-0.9138124905510538	-4.964902175189853	-5.056817146281482	-2.715111577891596	0.0462388763769867	-1.4536893950781793	-0.1777108927501166	-2.913703780927853	-1.4035666182588262	-1.8467986342157792	-0.2526109157066204	-1.516833482636599	-0.9138124905510538	-4.964902175189853	-0.8503571096716808	-1.4746620023416253	-0.3215870058071569	-2.5258648293454167	-1.1651331403313707	-1.868549554095847	-0.1229019981427463	-1.3449787750799922	-0.9764567449955144	-4.245610299787644	0.552682094254234	0.4677919006275468	0.4243484034506774	0.3197368521940709	0.999987504077952	0.2441100350759434	0.3537679908207519	0.9088868204661592	0.964927914713201	0.0016760743506076	9692.0	Plasmid
gRNA_CDK7_targ_244	targeting	Subpool1	CBE	-0.421613572713396	-0.3780635546279174	-1.7954467811136956	-0.5035799848031863	-0.0575923122320414	-1.7568626226769537	-0.0674760721168875	-0.5646795330504536	-0.7856929745613792	-1.994847755185131	-1.116649119459416	-0.7457767686146327	-1.503810886988347	-2.740201555308082	-1.1433297986188355	-1.4083624595666364	-0.8080073695783874	-1.4465001989265318	-0.063224732546432	-0.5217450726345992	-0.6614281458028626	-1.1354133042496548	-0.6682380483142667	-0.7158504816126664	-0.7315950740221657	-1.8151653728561616	-0.2105507265402058	-2.6216208768476554	-3.952059298548402	-2.177992472198652	-0.421613572713396	-0.5035799848031863	-0.5646795330504536	-1.116649119459416	-1.503810886988347	-1.4083624595666364	-0.5217450726345992	-0.7158504816126664	-0.7315950740221657	-2.6216208768476554	-0.8650413028183364	-0.772678306570727	-0.4726161932429067	-1.2857578810863932	-1.795780746971755	-1.220956676023852	-0.4154659836612979	-0.8398339447255293	-0.9191037244728444	-2.9172242158649038	0.9531089065008836	0.9999999973917246	0.7390538641899732	0.9999999378106992	0.999987504077952	0.7566938668280663	0.6407005456637621	0.999996889539483	0.8728001695416049	0.1266146220020219	7570.0	Plasmid
gRNA_CDK7_targ_245	targeting	Subpool1	CBE	0.234987540273927	0.2694680451389155	-0.0654794736567883	-0.2899366882687312	-0.2444283900998505	0.3843810587139757	0.433613586632666	-0.2687785671950469	-0.3133042191885186	-0.4028580097421971	-0.8270074892712608	-1.4859453686655917	1.3495855752532406	-0.8221254916165001	-0.6215414627636567	0.3659129396402621	-1.0552464299246107	-0.9223528142773488	-0.1269267654220672	-0.3592108721869388	0.5211620924472192	0.3505475200235228	0.3273504562561331	0.1541382791671708	0.2947682986063818	0.2146986258120936	0.0618464157910823	-0.7140578884416962	-1.3606735745696192	-1.6580639175322354	0.234987540273927	-0.2444283900998505	-0.2687785671950469	-0.8270074892712608	-0.6215414627636567	-0.9223528142773488	-0.1269267654220672	0.3273504562561331	0.2146986258120936	-1.3606735745696192	0.1463253705853514	-0.049994673218202	-0.0494897332502998	-0.90527028922635	-0.031360459708972	-0.5372287681872324	0.0116748182794043	0.2773454184822756	0.1904377800698525	-1.2442651268478502	0.2007701213581191	0.4674437531847381	0.2304236677449284	0.9999999378106992	0.4146697019434232	0.97395829715317	0.1724984918821809	0.1726315127298119	0.0697284427850663	0.9483575125509192	11819.0	Plasmid
gRNA_CDK7_targ_246	targeting	Subpool1	CBE	-0.1212973439586285	-0.1174427409862108	0.1940548178888957	-0.1570558069644085	-0.6984965801523075	-0.8475689663703856	-0.20874826653573	-0.7411701736653085	-0.7308694771568459	-0.744429973765848	-2.7518914156471688	0.4744572124987359	-2.575951136138065	-0.3455464136319387	-0.9853230299528456	0.0298336807973446	0.8339794650087387	-1.3959674916451208	-0.0436784197877398	-0.994282040020974	-0.628939298280791	-3.779691196010986	0.0579567612862358	-0.0122045267941624	0.4048380920499381	-1.6569205421102935	0.0461488360381708	-0.5633763730481703	-2.675695433456779	-1.662930145168196	-0.1174427409862108	-0.6984965801523075	-0.7308694771568459	-0.744429973765848	-0.9853230299528456	0.0298336807973446	-0.628939298280791	-0.0122045267941624	0.0461488360381708	-1.662930145168196	-0.0148950890186478	-0.5677071178290339	-0.5602626391192947	-1.0072880589714268	-1.302273526574283	-0.1773847819463458	-0.5556332526965017	-1.244646320506304	-0.4019778713407282	-1.6340006505577154	0.355095909391993	0.9999999973917246	0.852233623667005	0.8746574888697753	0.9735447956879376	0.3991645182368541	0.7258372942720525	0.7090098340376846	0.2023534862602375	0.6734502340809273	7502.0	Plasmid
gRNA_CDK7_targ_247	targeting	Subpool1	CBE	-0.3178923689241276	-0.2561897407977069	0.3811445771345648	-0.0042783493324418	-0.3622731652162772	-0.3965781386334061	0.4500733173358465	-0.1131887042810621	0.2967763398962225	-0.0866111495384815	-1.2008691110968166	-0.8611515795104704	0.2490834680926839	-1.8088387364446303	0.2863583388374379	0.1164506992478445	-0.4935346745517558	0.4531263736181417	0.460157388250243	0.2088481883770142	-0.6206006875931785	1.6154833951821004	0.4332169895444543	0.3642840024738559	0.1033388854032165	0.5515431404511373	-0.0486728372304221	0.5613002263541318	0.1905995612687336	-0.0607662456547337	-0.2561897407977069	-0.3622731652162772	0.2967763398962225	-0.8611515795104704	0.2490834680926839	0.1164506992478445	0.2088481883770142	0.4332169895444543	0.1033388854032165	0.1905995612687336	-0.0643125108624232	-0.2543765510607084	0.2112203176503356	-0.7162106133819228	-0.4244656431715028	0.0253474661047434	0.0161349630113595	0.8043281290668035	0.2020697295413105	0.2303778473227105	0.3465978602310683	0.8064485158958733	0.061332937220527	0.9668300973148056	0.5599940052826632	0.5962613770384594	0.1410256677520797	0.004545947370009	0.0500739237230119	0.6988980959151545	12847.0	Plasmid
gRNA_CDK7_targ_248	targeting	Subpool1	CBE	-0.668842012227988	-0.5712041783866022	-0.619325238471089	-0.812911642963902	-1.1864693159558892	-1.4065197340152862	-0.5523491939674268	-0.3106035463440764	-0.6908834634863658	-2.11910096374255	-2.9415338856953	-1.2648297904790842	1.4431825159237497	-0.5927691986532986	-0.5325992941871163	-0.3703245924085706	-1.4445516419196354	-0.5385059444903671	-0.990004763448264	-1.205812914109254	-1.085994100651578	-2.813585441115104	-1.217372597916896	-1.1743368171224482	-0.6059615974519902	-0.8995193536091862	-1.2495537465550768	-0.7798975836217138	-2.938109396637451	-2.9369352330936405	-0.619325238471089	-1.1864693159558892	-0.5523491939674268	-2.11910096374255	-0.5325992941871163	-0.5385059444903671	-1.085994100651578	-1.217372597916896	-0.8995193536091862	-2.9369352330936405	-0.6197904763618931	-1.135300230978359	-0.5179454012659562	-2.1084882133056446	0.1059380076944449	-0.7844607262728577	-1.093937259403032	-1.735098285384816	-0.9183448992054176	-2.218314071117602	0.9683220562310456	0.9058943663520496	0.8466821434257096	0.4908503867913342	0.3591592641314999	1.0	0.9932098445838826	0.8445184427130588	0.9873099081031949	0.2975507312858551	8841.0	Plasmid
gRNA_CDK7_targ_249	targeting	Subpool1	CBE	-0.3913782375113035	-0.4150749655591579	-1.454332152444011	-0.6598445626455797	-0.4613122689682656	-2.941194514771599	-0.6630916481969948	-0.1636342815953495	-0.3619620935578513	-2.0582445710510435	-2.8744528456466103	-1.5476548691943597	1.274778700045196	-2.2119034866330214	-0.8383374433384291	-1.1389900554198231	-1.2586858562301655	-1.4780069462656926	-0.6082010872729254	-0.400653021188278	-1.098001877896693	-1.2951136539834638	-0.308194302633308	-0.6140935104482762	-0.2771845651600145	-1.4856206191807708	-0.4820791881594811	-1.77972452203403	-2.1376644760560537	-2.8487481298445334	-0.4150749655591579	-0.6598445626455797	-0.3619620935578513	-2.0582445710510435	-0.8383374433384291	-1.2586858562301655	-0.6082010872729254	-0.6140935104482762	-0.4820791881594811	-2.1376644760560537	-0.7535951185048241	-1.3541171154618148	-0.3962293411167319	-2.160117428630671	-0.5918207433087516	-1.2918942859718938	-0.7022853287859654	-0.739133822355016	-0.7482947908334222	-2.255379042644872	0.948398030175456	0.5943576181583962	0.7200583718645843	0.4820045384085112	0.5174155761378528	0.7434630182140994	0.867082714267176	0.9826085454578236	0.836143117958252	0.3869603226797121	14607.0	Plasmid
gRNA_CDK7_targ_250	targeting	Subpool1	CBE	-0.6649489317023288	-0.7873059405337989	-2.457184138440968	-1.4182987618167469	-0.929499737337518	-1.7107510377110966	-1.1193269301711957	-0.0145968669655212	-1.4971671447140107	-4.401230475675763	-1.7965238369275724	-2.759128209104358	-1.965456944810201	-2.188249479347521	-1.016013215159457	-0.9696427372982164	-1.0676620787847046	-2.263519554356362	-1.113361988030198	-0.4853835630311565	-0.2494140224916469	-1.8633905254715504	-0.9277878455021106	-1.6009593134979987	-1.1558137037776384	-1.7141164809800966	-1.404724360766573	-3.313889471132917	-3.404094032706523	-2.8644361884932192	-0.7873059405337989	-1.4182987618167469	-1.1193269301711957	-2.759128209104358	-1.965456944810201	-1.0676620787847046	-0.4853835630311565	-1.6009593134979987	-1.404724360766573	-3.313889471132917	-1.3031463368923653	-1.352849845621787	-0.8770303139502426	-2.9856275072358973	-1.7232398797723931	-1.433608123479761	-0.6160531911843339	-1.4640458948238866	-1.4248848485081027	-3.19413989744422	0.8214951395481248	0.5904873072192387	0.8500372246618888	0.2336418780824981	0.999987504077952	0.5586004761948317	0.7891431800307265	0.88372444207109	0.8557032220198054	0.0906708884260368	8267.0	Plasmid
gRNA_CDK7_targ_251	targeting	Subpool1	CBE	-0.366213167565883	-0.3059878800717859	-1.6172151675367663	-0.3062881651077604	-0.5106981365474318	-1.9423346537978736	-0.0124086398122135	-0.9103889138013198	-0.6576890257693097	-2.339933001890181	-1.5789201855865511	-1.3949824263648207	-1.2682222003237844	-1.9153328525727076	-1.3244795585900977	-0.3279133878123579	-1.4449987729443896	-1.604426632017695	-0.5419912491110844	-1.474752320432881	0.1402539653078302	-0.8723321505117145	-0.1785034116242998	-0.2078215752432119	-1.1946394591383362	-0.8244568425711601	-0.1411490279088559	-1.6995289119028747	-2.8044672099214383	-2.392450645654475	-0.366213167565883	-0.5106981365474318	-0.6576890257693097	-1.5789201855865511	-1.3244795585900977	-1.4449987729443896	-0.5419912491110844	-0.2078215752432119	-0.8244568425711601	-2.392450645654475	-0.7631387383914786	-0.9197736518176886	-0.5268288597942811	-1.7712785379471845	-1.5026782038288633	-1.1257795975914808	-0.6254965347453784	-0.4195523791264088	-0.7200817765394508	-2.298815589159596	0.9118595056606502	0.9999999973917246	0.7474770199307206	0.7212162408984348	0.999987504077952	0.8115299389238992	0.6285652677985338	0.8196262828685429	0.8410434320526243	0.3845822567099459	7019.0	Plasmid
gRNA_CDK7_targ_252	targeting	Subpool1	CBE	-0.276802389707381	-0.2011704143418416	0.1896752987565699	-0.5505230240275939	-0.7731448734812014	0.1017179693219296	-0.838688700975756	-0.5061944121418858	0.0366381571064215	0.4993685692445497	-1.5560338330488486	-1.3114517072394412	-2.308449069009441	-2.313659100148994	-0.4131891099876137	-2.0723765690624774	0.0923113019008617	-0.4118667037946462	-0.1036995942914451	0.0250419861642835	0.0241970015571039	-3.416303641508352	0.0972808771877908	-0.5800213376130738	-0.1159719758931039	-0.5634530537018744	0.1168373376769195	0.4703881763192518	-0.3296726153522092	0.2411699567549875	-0.2011704143418416	-0.5505230240275939	-0.5061944121418858	-1.3114517072394412	-2.308449069009441	-0.4118667037946462	0.0241970015571039	-0.5800213376130738	-0.1159719758931039	0.2411699567549875	-0.0960991684308842	-0.4073166427289552	-0.43608165200374	-0.7893723236812468	-1.6784324263820165	-0.7973106569854207	-0.0181535355233525	-1.2996813673112115	-0.1875292306393529	0.12729517257401	0.4219287037628462	0.8795764410368747	0.6530836214529944	0.8921555588763455	0.999987504077952	0.9801488103797422	0.2472051200290942	0.8720150449342988	0.3809889841972876	0.7904491644341373	11304.0	Plasmid
gRNA_CDK7_targ_253	targeting	Subpool1	CBE	0.2713062239545809	0.2991771362790569	-0.4442238694143627	-0.5476915566538536	-0.0493500712720675	0.2311688004984662	-0.8872670288921795	0.0691728683420863	0.5713902022562696	-1.028847836895879	-1.3782274745009448	-1.7426789999704422	0.3164548201543642	-3.4235940046602877	-0.2745732118139889	-0.655629021610227	-0.783319024599845	-0.4810353622329069	-0.2647248282533732	-0.2331361029059964	-0.0694050239090154	-1.981897861403484	0.4106784215436277	-0.1063160300569616	-0.0669562013428666	-0.5049391351833113	-1.110913090611478	-1.5714479302194693	-3.1449527032668603	-1.073914224853654	0.2713062239545809	-0.0493500712720675	0.0691728683420863	-1.3782274745009448	-0.2745732118139889	-0.655629021610227	-0.2331361029059964	-0.1063160300569616	-0.5049391351833113	-1.5714479302194693	0.0420864969397583	-0.1219576091424849	-0.0822346527646078	-1.383251437122422	-1.1272374654399708	-0.639994469480993	-0.1890886516894616	-0.5591784899722726	-0.5609361423792186	-1.9301049527799945	0.2590310938883018	0.5968685575106766	0.1248298977100384	0.9827208239138696	0.7108769726745658	1.0	0.4413239829470844	0.5823017953014485	0.7237089395182207	0.4649036522706427	12826.0	Plasmid
gRNA_CDK7_targ_254	targeting	Subpool1	CBE	0.3149565993597892	0.3223600121648336	-0.1587888554090797	-0.6773836294119734	0.1710541899546515	0.3032963090501482	0.7980829629595294	-0.1666607319335946	0.4399762449493437	-0.3452096836080073	2.7546213867175022	-0.2266369948244604	-1.2062587489257015	0.4675093290101058	-0.5296876113605664	0.4408772689753005	-0.5266820005086696	-0.745140888008489	0.0125789214467427	0.0451095381997844	0.1655131496768031	-0.2556283777073148	0.4331549558654872	-0.6727115543470191	-1.4372722287540072	0.6381484014871202	-0.2612463871156891	-1.1752401202041576	-0.1242351090304275	-1.1329296416597914	0.3149565993597892	0.1710541899546515	0.4399762449493437	-0.2266369948244604	-0.5296876113605664	-0.5266820005086696	0.0451095381997844	-0.2556283777073148	-0.2612463871156891	-1.1329296416597914	0.1595092520385144	-0.0676777101357245	0.3571328253250928	0.7275915694283448	-0.4228123437587208	-0.2769818731806193	0.0744005364411101	-0.1650616587296155	-0.3534567381275253	-0.8108016236314589	0.1770524362676674	0.4917738630968621	0.0144777515331919	0.0282848778917028	0.6074591646168381	0.8506617623697087	0.1685987136521372	0.5119951821847154	0.1593377391109601	0.9999999208719356	7607.0	Plasmid
gRNA_CDK7_targ_255	targeting	Subpool1	CBE	-0.2697671762930421	-0.3297698014415799	-1.0177875023779572	-1.0171413253058466	-0.326594092967637	-1.080341255741635	-0.622127329699025	-0.5387023054608508	-0.0746550222690498	0.2071635363388786	-1.8613574670211368	-1.3929752515245326	-0.3952589946434305	-1.816053397938708	-0.5314418583962641	-0.8947097940403079	-0.8902669332982175	-0.4987004386451804	-0.7270899346504879	-0.7472585992485038	-0.6891995040156591	-1.4808565131342806	-0.9556460068806104	-1.7913974676707385	-0.5474494854835537	-0.4856528891016078	0.2178331915021935	-0.7737040524521116	-1.4867211002611809	-0.5851797205764027	-0.3297698014415799	-1.0171413253058466	-0.5387023054608508	-1.3929752515245326	-0.5314418583962641	-0.8902669332982175	-0.7270899346504879	-1.4808565131342806	-0.4856528891016078	-0.7737040524521116	-0.5391081600375265	-0.8080255580050396	-0.4118282191429752	-1.015723060735597	-0.914251416992801	-0.7612257219945686	-0.7211826793048836	-1.40929999589521	-0.2717563943609893	-0.9485349577632316	0.8551660793694144	0.9999999973917246	0.7031465815363237	0.9981142998103222	0.9084763206635368	1.0	0.9149354778019908	0.9048156564136576	0.4153823522990019	0.9999999208719356	12718.0	Plasmid
gRNA_CDK7_targ_256	targeting	Subpool1	CBE	-0.0767917010320511	-0.0342366025145509	-1.9075519424396885	-0.8057459545926399	-1.7824203502509155	-0.7724738331139525	0.1277136915651993	-0.0253090798358682	-0.2475769942327184	-3.345908098305689	-2.399702149740044	-3.370478316682346	-0.066364912802369	-0.4374742278250547	-0.1975485984051057	-0.6904071486517852	-0.7427213413443384	-0.4166647958231461	0.1420763095185576	-1.0072431898739609	-1.1410042654099648	-0.0500869688620515	-1.162247209483149	-0.2655364734090703	-0.6037789426875444	-1.1661988265767995	-0.9882681031808418	-1.9301469912479103	-3.089134185541862	-2.194951064395273	-0.0767917010320511	-0.8057459545926399	-0.0253090798358682	-3.345908098305689	-0.1975485984051057	-0.6904071486517852	-1.0072431898739609	-0.2655364734090703	-0.9882681031808418	-2.194951064395273	-0.6728600819954301	-1.120213379319169	-0.0483907941677957	-3.038696188242693	-0.2337959130108431	-0.6165977619397566	-0.6687237152551226	-0.492623550584757	-0.919415290815062	-2.4047440803950155	0.6843603854104027	0.8405299950293952	0.2779324985009155	0.1951525632018357	0.6071133612642586	1.0	0.6991563844836662	0.809603071091913	0.9873099081031949	0.2935106697164565	10776.0	Plasmid
gRNA_CDK7_targ_257	targeting	Subpool1	CBE	0.5868099304933362	0.6212479940627764	-1.7321824586405328	-0.9323930159944344	-1.378520711593122	-0.410342008314573	-0.3753784224943721	-0.6256950718822121	-0.6749327703402609	-2.8877448545844886	-2.2518760459767853	-1.617270582165066	-1.347199843425425	-2.817601559905732	-1.291878671297188	-1.959367742621456	-3.7174372398871913	-1.9045390005259428	-1.776612645446801	-1.0400871753191914	-1.1705012123608014	-4.023426441076394	-0.62106930155157	-0.6615860247620371	-2.127837029165904	-1.0200411861542429	-1.9463758472761936	-3.1502181210189844	-3.5928265646186417	-2.790076487479832	0.5868099304933362	-0.9323930159944344	-0.6256950718822121	-2.2518760459767853	-1.347199843425425	-1.959367742621456	-1.1705012123608014	-0.6615860247620371	-1.9463758472761936	-3.1502181210189844	-0.17470817802814	-0.9070852453007098	-0.558668754905615	-2.25229716090878	-1.818893358209448	-2.52711466101153	-1.3290670110422644	-1.7686939224633338	-1.6980846875321136	-3.177707057705819	0.1047464387176384	0.9999999973917246	0.8832517205084436	0.4326520340925067	0.999987504077952	0.0634049073485125	0.9987449907911156	0.9088868204661592	0.6293702624871648	0.0856468007767104	7366.0	Plasmid
gRNA_CDK7_targ_258	targeting	Subpool1	CBE	-0.6551063388771171	-0.6870711201026612	-1.806900818298676	-1.0129645041597353	-0.7766756584272653	-0.950480976924518	-0.4483013242980739	-0.6874181096661802	-0.7715967996687748	-1.638383319536522	-0.6575878533728429	-1.3785024630646765	-3.498453195886945	-4.097015109315864	-1.515624541396184	-1.8827557784797453	-2.5867188625862494	-1.8857375094184443	-1.906123905431076	-0.5837509328551717	-0.8195861059078141	-1.3596722378626986	-0.4803954781754558	-0.3887660844869863	-0.5188067001083824	-1.1790423384466586	0.0043327879235249	-2.17986446508391	-5.036969995424123	-1.1516916283771887	-0.6870711201026612	-0.950480976924518	-0.6874181096661802	-1.3785024630646765	-3.498453195886945	-1.8857375094184443	-0.8195861059078141	-0.4803954781754558	-0.5188067001083824	-2.17986446508391	-1.0496927590928182	-0.9133737131705062	-0.6357720778776764	-1.2248245453246804	-3.037030948866331	-2.11840405016148	-1.1031536480646873	-0.7429446001750469	-0.564505416877172	-2.7895086962950733	0.999999960105107	0.9999999973917246	0.935982320922055	0.9999999378106992	0.627844984697241	0.140350925455593	0.9627365268814168	0.9826085454578236	0.6902329951831719	0.0712934180175751	13854.0	Plasmid
gRNA_CDK7_targ_259	targeting	Subpool1	CBE	0.3253338949879445	0.3175224216979035	-0.5563030419228023	-1.1409652565301522	-0.501668538264737	-0.6231686670294208	-0.3558221270846722	0.0366748040579315	-0.248690232946875	-1.5482817305943468	-0.1562657244546168	-0.3194261251328558	-2.3778148630660936	2.1369893139766405	-0.3053995616685391	-0.1047127031895756	-0.0205407755548451	-0.5638494312022445	-0.2905771699154955	-0.3812449855966703	-0.0694224885556178	-0.5520154034969446	-0.0308728911030206	-0.2229326306297508	-0.2615344154913315	-0.8441696696399212	-0.4490639414682199	-0.6382651688781696	-1.8614593141928	-0.8530564507292643	0.3175224216979035	-0.6231686670294208	-0.248690232946875	-0.3194261251328558	-0.3053995616685391	-0.1047127031895756	-0.2905771699154955	-0.2229326306297508	-0.4490639414682199	-0.8530564507292643	0.0288510915876819	-0.7552674872747701	-0.1892791853245385	-0.6746578600606065	-0.1820750369193307	-0.2297009699822217	-0.2470815480225946	-0.268606975076572	-0.5182560088664908	-1.1175936446000778	0.2393131806114926	0.9999999973917246	0.4374241980760723	0.8905439480178599	0.351552285937551	0.9072946485713476	0.4989487912788508	0.7013052486197874	0.750479610374165	0.9747176182042088	18200.0	Plasmid
gRNA_CDK7_targ_260	targeting	Subpool1	CBE	0.0980232076193424	0.164499284671758	-0.4201428912914441	0.0102650356352434	-0.1574589048608448	0.1404836260715249	-0.626472791845418	-0.2815142553328676	0.062992326590502	-1.345320128402398	-1.676129845459356	-2.141226440990918	-1.3528815216928312	-0.0719664429611239	-0.1518845958537684	-0.6777004727741726	-0.6010378754131123	-0.0938453013967581	-0.9810868750031376	-0.5897700688675294	-0.1003561340885574	-0.6764646275539252	-0.1349871411839932	-0.1298342465149852	-0.9196541866372792	0.0104531870139279	0.0714522809937448	-0.4838488561429929	-0.6633373601854908	-1.4430230519347802	0.0980232076193424	0.0102650356352434	-0.2815142553328676	-1.676129845459356	-0.1518845958537684	-0.6010378754131123	-0.5897700688675294	-0.1349871411839932	0.0104531870139279	-0.6633373601854908	-0.0525401330001145	-0.0022367477180254	-0.2816649068625945	-1.7208921382842242	-0.5255775201692412	-0.457527883194681	-0.5570710259864081	-0.3137620050843012	-0.2792495728765355	-0.8634030894210879	0.3694681844957847	0.4960348477322029	0.5178909667839546	0.756065015661241	0.7164627459609088	1.0	0.7387181352781987	0.7509407826014984	0.411357680093128	0.9999999208719356	12022.0	Plasmid
gRNA_CDK7_targ_261	targeting	Subpool1	CBE	0.385349262134137	0.3345603950730227	-1.1430924316476752	-0.5582157785779045	-1.1509373188309064	-1.4619790941957007	0.143852322307021	-0.5106388303108295	-1.0880195043999266	-2.6583562196833146	-2.25203343115282	-2.476229088693353	-3.831462977680887	1.4572915291911672	-1.3030220166965436	-0.5305446971846909	-0.4472303912768007	-1.959225547608197	-0.3432826234764345	-0.3459822851224128	-0.5594241308288522	-2.1795710905867973	-0.6462825327301719	-0.259690964963744	-1.1383511776010338	-0.6006048597440447	-0.5303379611858812	-2.406774581357682	-3.05403081802072	-1.689717590930225	0.3345603950730227	-1.1509373188309064	-0.5106388303108295	-2.476229088693353	-1.3030220166965436	-0.5305446971846909	-0.3459822851224128	-0.6462825327301719	-0.6006048597440447	-2.406774581357682	-0.1410609248135051	-1.0570440638681706	-0.4849353374679117	-2.462206246509829	-1.2257311550620875	-0.9790002120232296	-0.4162296798092331	-1.0285148627602376	-0.7564313328436532	-2.3835076634362093	0.2393131806114926	0.9999999973917246	0.6088088983577147	0.3173437590719689	0.5309328370145628	0.8368359794796505	0.687334015544769	0.9906233482370896	0.9247686878342712	0.2964502498862427	10208.0	Plasmid
gRNA_CDK7_targ_262	targeting	Subpool1	CBE	-0.277076069354768	-0.3695530279397617	-0.827938495860022	-1.4437868469511976	-1.3677193367611442	-0.3079182228523692	-0.6713254398429133	0.2193761092381986	0.1968318397675924	-2.1386942287591424	-0.3557174796075316	-1.461942217238157	-1.912150421910855	0.8512318343270189	0.145127696981536	-1.49589547323228	-0.3396311363028347	0.1231887785092998	-0.2981380979037693	-1.032804487492626	-0.0896082061528288	-0.3063485789264107	-0.2378737268718344	-0.418177285058158	0.2285454118151089	0.1930077953117629	-0.4083933686657866	-1.3034186407614627	-1.607424889502267	-0.5196222788318295	-0.3695530279397617	-1.3677193367611442	0.1968318397675924	-1.461942217238157	0.145127696981536	-0.3396311363028347	-0.2981380979037693	-0.3063485789264107	0.1930077953117629	-1.3034186407614627	-0.4915225310515172	-1.0398081355215705	-0.085039163612374	-1.3187846418682772	-0.3052636302007667	-0.570779277008605	-0.4735169305164081	-0.320799863618801	0.0043866128203617	-1.1434886030318532	0.8486577982485796	0.9999999973917246	0.2198042442914656	0.9814134167453968	0.4266883196991278	1.0	0.6530214883701456	0.781113008780204	0.1642724030640137	0.9706356029461588	8872.0	Plasmid
gRNA_CDK7_targ_263	targeting	Subpool1	CBE	0.5459854724804906	0.5936346438565441	-1.6875266558165338	-0.7273502041576603	-1.3275258312958818	-1.8772338510201447	-0.0386640620083436	0.3596681243650849	0.3817304653600677	-2.4706047617324693	1.05644312639885	-1.4312915477007766	-1.9273553666543808	-0.363251210007169	-0.3016553221351716	-1.349233329921311	-0.3849948441678308	-0.6096437126964573	0.0205060530411644	0.1715217745664237	0.327643825026883	-3.1829343659470557	-0.0947388233921139	-0.2410884385830259	-0.4718035696680352	-0.8201682287405248	0.0955556697025274	-1.8565929990915917	-3.4926423760116854	-2.0899479647324264	0.5459854724804906	-1.3275258312958818	0.3596681243650849	-1.4312915477007766	-0.363251210007169	-0.6096437126964573	0.1715217745664237	-0.2410884385830259	-0.4718035696680352	-2.0899479647324264	-0.1826355131598331	-1.310703295491229	0.2342448425722696	-0.9484843943447988	-0.8640872995989071	-0.7812906289285331	0.1732238842114904	-1.1729205426407316	-0.3988053762353441	-2.479727779945234	0.1162520994249496	0.6046980263481695	0.0690246961206339	0.8260484296982176	0.8741248426335716	1.0	0.0937528114827551	0.8678702836475242	0.5718733852837681	0.2808340843463113	10342.0	Plasmid
gRNA_CDK7_targ_264	targeting	Subpool1	CBE	0.7143361547169855	0.7725706215850312	-0.1964231033598494	0.6188447012807317	0.3506957664682189	-0.1892162250685408	0.6137710717451671	0.1009549728974833	0.4532680253464559	-0.971874151423223	-0.5355632627962871	-1.0985327370741542	-0.7773926534235398	0.0837057255233265	0.0431547545695204	-1.0058954757252812	0.5080715824231307	0.087963201068462	0.2960714432823577	-0.0254941392840262	-0.6347002535778121	-0.370302234740337	0.893097441666248	0.3847842284898238	-0.0332514122067558	0.5241579471310867	0.5544518122980432	0.3448387442401243	-1.347771171946535	-0.3082835385415564	0.7143361547169855	0.3506957664682189	0.4532680253464559	-0.971874151423223	0.0431547545695204	0.087963201068462	-0.0254941392840262	0.3847842284898238	0.5241579471310867	-0.3082835385415564	0.4301612243140558	0.2601080808934699	0.3893313566630354	-0.8686567170978882	-0.2168440577768976	-0.1366202307445628	-0.1213743165264935	0.3025264784719115	0.348452782407458	-0.4370719887493223	0.0344047826151567	0.1853787329917972	0.0090177213222379	0.9999999378106992	0.5599940052826632	0.6158834133372229	0.2695866616388221	0.1567124053039356	0.0130382944396473	0.9999999208719356	8031.0	Plasmid
gRNA_CDK7_targ_265	targeting	Subpool1	CBE	0.0772500366674432	0.1544342115320558	-2.6354682152386397	-0.6732017258339782	-4.13691354855616	-1.7061383580487697	-1.882684849421415	-0.6431230648345694	-0.7051192538630542	-2.300363241103245	-4.170955817521111	-4.625352203710469	-2.647961759573592	-6.108416282431003	-1.7757951911982222	-4.887665273175986	-6.07395231992	-3.2306298851913064	-0.6362903682721982	-0.5415436252865562	-0.1620706773029407	-2.608239830898098	-2.14043946467266	-0.2901040308903035	-1.4363981686540517	-4.046454441164003	-0.9278798574050235	-6.071485306400059	-5.891863560953641	-3.56993523248856	0.0772500366674432	-1.7061383580487697	-0.7051192538630542	-4.170955817521111	-2.647961759573592	-4.887665273175986	-0.5415436252865562	-2.14043946467266	-1.4363981686540517	-5.891863560953641	-0.80126132234638	-2.1720845441463026	-1.076975722706346	-3.698890420778275	-3.510724411067606	-4.730749159429098	-0.4466348902872317	-1.679594442153687	-2.1369108224076925	-5.177761366614086	0.508622045761757	0.1287898984688901	0.9964712685918172	0.1193217147422222	0.5508167808222392	0.00012715820087	0.7009660679607168	0.8279492307209593	0.3397436555551151	1.3896342962711748e-05	3231.0	Plasmid
gRNA_CDK7_targ_266	targeting	Subpool1	CBE	-0.4298567827781367	-0.3836112185246945	-4.409568548897716	-1.6597233434535184	-2.9269509425980664	-4.673474421720973	-2.569290983811305	-1.0420801275493463	-0.873558253913568	-1.755038362654702	-4.221260960613346	-2.1065145512904917	-4.280429126628523	-3.3731157011201414	-2.2216949179126866	-3.834327638733969	-4.842080012040851	-4.05366862688511	-0.5785581625910288	-1.819846556404006	-2.001699228316768	-5.147830494593772	-1.7855854159419142	-3.2836438417087543	-0.7201276454356231	-4.740052730678479	-1.6791886574604944	-5.233066644403902	-5.135725995757537	-3.861583134554688	-0.4298567827781367	-2.9269509425980664	-1.0420801275493463	-2.1065145512904917	-3.3731157011201414	-4.05366862688511	-1.819846556404006	-3.2836438417087543	-1.6791886574604944	-5.135725995757537	-1.7410121834001824	-3.086716235924186	-1.4949764550914064	-2.694271291519513	-3.291746581887117	-4.243358759219976	-1.466701315770601	-3.40568658408148	-2.3797896778581986	-4.7434585915720415	0.6257587323879849	0.0205176112228645	0.0353372673116139	0.3175307004503461	0.5508167808222392	0.0003504935695091	0.9931885731404132	0.1503985286591153	0.2349043510605825	0.0006486830434734	4610.0	Plasmid
gRNA_CDK7_targ_267	targeting	Subpool1	CBE	-0.1468116726262554	-0.1635477022241316	-3.997247717348418	-1.8133939909101664	-2.431658504972779	-2.032869469842612	-0.4080436529726661	-1.828558786325343	0.4102710005438514	-2.924190369604328	-4.61167033918391	-3.111058433551207	-4.074057596163057	-2.580075239560961	-2.092985756150955	-2.7013468186025458	-4.011161124854673	-2.3040976460044136	-1.4747208290883498	-1.6683417121228956	-0.5802424606720606	-1.8326636049703249	-3.173282912194704	-0.6542323698441647	-0.4937881556925113	-3.3437216528245486	0.2468488929655929	-4.900878343891383	-4.92763223308134	-2.780405506005189	-0.1635477022241316	-2.032869469842612	-0.4080436529726661	-3.111058433551207	-2.580075239560961	-2.7013468186025458	-1.4747208290883498	-1.8326636049703249	-0.4937881556925113	-4.900878343891383	-1.4358690307329354	-2.0926406552418526	-0.6087771462513859	-3.548973047446481	-2.9157061972916574	-3.0055351964872106	-1.2411016672944353	-1.886726295669731	-1.1968869718504889	-4.202972027659303	0.7401669830550611	0.0872254118237648	0.4286826338354218	0.1182803736241523	0.6597324382568507	0.0103532919165138	0.9837581091581988	0.738887946276456	0.5235274843981318	0.0016482034528228	2233.0	Plasmid
gRNA_CDK7_targ_268	targeting	Subpool1	CBE	0.27435233209887	0.3555561137869773	-3.7339484077666567	-1.1443302831774915	-1.9593790010349723	-0.9812987007962544	-1.7040229053411344	0.2200174166050409	-0.8205714542333384	-3.556327510094945	-3.671045132886612	-5.99896223878512	-3.2405001849433672	-2.9877623029817406	-0.7604233642807199	-3.2699795354674195	-4.506885963932303	-2.481484536553101	-5.308993327242701	-0.4412067211939707	-1.634709470572855	-3.11504628434815	-0.7325456085902768	-1.3442840133539924	-0.9643666275702985	-2.42346650698444	-0.3490806368899845	-4.564035129862214	-6.288623805886143	-3.287531126220948	0.27435233209887	-1.1443302831774915	-0.8205714542333384	-3.671045132886612	-2.9877623029817406	-3.2699795354674195	-1.634709470572855	-1.3442840133539924	-0.9643666275702985	-4.564035129862214	-1.0346799872936032	-1.361669328336239	-0.768192314323144	-4.408778293922226	-2.329561950735276	-3.4194500119842743	-2.4616365063365087	-1.7306253020974731	-1.2456379238149078	-4.713396687323102	0.303552084617945	0.5530920793238704	0.6293485811312132	0.0718367869513846	0.8266350496383568	0.0064018768507948	0.0796875397351011	0.87022519865495	0.921709428517316	0.0004395812802093	4265.0	Plasmid
gRNA_CDK7_targ_269	targeting	Subpool1	CBE	-2.013255771100997	-2.072376422810634	-2.8987023342918	-1.2812804015612236	-0.7706071765915733	-3.84179886722888	-1.1455392736136294	-1.3152260772468516	0.0088697054366896	-4.86565781093217	-3.284967239592804	-4.521196335514233	-0.6151529163519631	-5.217819197516953	-2.6704964889524883	-2.3210206021662065	-3.158512156887621	-5.798174679097987	-1.3228904723829271	-0.2767058749501525	-0.0947681703363467	-5.679820975363457	-1.3178375348852398	-0.4432788734885464	-2.451126624178058	-2.8532967297848657	-1.719061471496962	-5.55850028628944	-5.456220319570751	-3.488737034024463	-2.072376422810634	-1.2812804015612236	-1.1455392736136294	-4.521196335514233	-2.6704964889524883	-3.158512156887621	-0.2767058749501525	-1.3178375348852398	-2.451126624178058	-5.456220319570751	-2.3281115094011438	-1.964562148460559	-0.817298548474597	-4.223940462013069	-2.834489534273801	-3.759235812717272	-0.5647881725564755	-2.480312461245748	-2.341161608486628	-4.834485879961552	0.1408436273423981	0.1673599993849942	0.8253966152832727	0.0855231597967902	0.7073478390109459	0.0010012183666783	0.6677733428981563	0.6575230691290072	0.0753643311193288	1.3896342962711748e-05	5337.0	Plasmid
gRNA_CDK7_targ_270	targeting	Subpool1	CBE	-0.95342883681359	-0.8537603263776725	-2.7229788446524203	-1.35663738484349	-1.5830937201777049	-2.6100297261632885	-1.219097472550991	-1.123901879236834	-1.2487334479558476	-5.968743462195357	-2.922364767189701	-1.949178699013562	-2.3514458304195998	-3.040799532741473	-1.6547871203310534	-2.4929028211144244	-1.7741870080235762	-1.8739247984399543	-2.0781985317883978	-1.9383665913183	-2.119028178075751	-2.550382953596474	-2.8959287687528765	-1.2348214485259106	-1.2378591811474708	-2.182214578947345	-0.4217401020539386	-4.987312210824148	-5.470601615201361	-3.61640930705416	-0.95342883681359	-1.5830937201777049	-1.219097472550991	-2.922364767189701	-2.3514458304195998	-1.8739247984399543	-2.0781985317883978	-2.550382953596474	-1.2378591811474708	-4.987312210824148	-1.5100560026145609	-1.8499202770614944	-1.1972442665812244	-3.613428976132873	-2.349010827830708	-2.0470048758593182	-2.045197767060816	-2.227044390291754	-1.2806046207162514	-4.69144104435989	0.6257587323879849	0.196035971240261	1.0	0.1193217147422222	0.8255196954646505	0.1652977570412909	0.4683850930353608	0.6748980566523033	0.9749292965324404	0.0001353507965436	4222.0	Plasmid
gRNA_CDK7_targ_271	targeting	Subpool1	CBE	-0.0898790220352112	0.0895416958812207	-3.357147288457669	-1.8960683858638916	-0.960806493272104	-3.3445674139563737	-0.1895211959549134	0.1934276717970629	0.3881940689206327	-2.305355397022882	-2.725472667839587	-0.7712850393410786	-5.301780853578243	-5.374600266619791	-0.3842223235249956	-0.9496314990385386	-3.157296334888947	-0.846957944531585	-0.7794474438717925	-0.0511791235703232	-0.4648933487520814	-5.068637955340858	-0.1191313104309401	-0.2425363500090707	-0.8087664877759173	-1.5198718737704138	-0.2269091735252985	-2.548490041453684	-5.090062243743604	-2.597752771370254	-0.0898790220352112	-1.8960683858638916	0.1934276717970629	-2.305355397022882	-5.301780853578243	-0.9496314990385386	-0.4648933487520814	-0.2425363500090707	-0.8087664877759173	-2.597752771370254	-1.1191615382038866	-2.0671474310307896	0.130700181587594	-1.9340377014011825	-3.686867814574344	-1.651295259486357	-0.4318399720647324	-1.810101871926956	-0.85184917835721	-3.4121016855225137	0.6313085527972988	0.1233243975077306	0.1129458980100121	0.5585390352566024	0.491681198923483	0.4011869226391782	0.647523474679271	0.8843187615781839	0.8810876420313836	0.0292194149579497	4299.0	Plasmid
gRNA_CDK7_targ_272	targeting	Subpool1	CBE	-0.4376472181484859	-0.3377544450438535	-3.4585061113216056	-1.590505439158957	-1.7910616413487472	-1.3160140295804146	0.1698765977740722	0.1376689971852812	-0.612150175726553	-2.2368552167473386	-4.16172719719988	-2.944057451062158	1.6929669347837757	-6.016337183484092	-0.8382949543159581	-2.5896763870428967	-1.627355823033175	-1.9732692657139537	-2.7418196057277093	-0.4727435495852237	-0.8558057398583561	-1.5579487893421962	-2.096627479781376	-0.5351932972967535	-1.0347576881736804	-2.078070306048078	-0.8571642101083223	-3.8645237058101207	-4.433491263786489	-3.0312663290183237	-0.4376472181484859	-1.590505439158957	0.1376689971852812	-2.944057451062158	-0.8382949543159581	-1.9732692657139537	-0.8558057398583561	-1.5579487893421962	-1.0347576881736804	-3.8645237058101207	-1.4113025915046482	-1.565860370029373	-0.1015348602557331	-3.1142132883364595	-1.720555067672091	-2.063433825263342	-1.356789631723763	-1.396589855473442	-1.3233307347766936	-3.7764270995383113	0.6401423574048958	0.382148555560093	0.2648942973516144	0.1922563632924945	0.4161551117910282	0.1512712249766184	0.9487574890540522	0.9088868204661592	0.9718312397595802	0.0215157816547589	5541.0	Plasmid
gRNA_CDK7_targ_273	targeting	Subpool1	CBE	0.0115318769341444	0.1270208818736267	-2.123347808753953	-0.3037281289106925	-0.2862234741959357	-1.1114545263392628	-0.6017481906605421	-0.0819120086725341	-0.3109570473871533	-2.726697647662879	-0.2137670886039357	-0.7809336396773517	-1.6402857473248744	-1.131175899943666	-0.5338888504455851	-1.130942821407366	-0.5074417003256295	-0.8330266497454819	-0.4493098607344483	-0.6852408586831158	-0.5667117413525292	-2.911205167085973	-0.1093961295375621	-0.7050791564012111	0.1275687477700182	-2.607532985640688	-0.460060187450843	-2.069140269758352	-2.74765545909497	-1.5160242269914803	0.0115318769341444	-0.3037281289106925	-0.3109570473871533	-0.7809336396773517	-1.131175899943666	-0.8330266497454819	-0.5667117413525292	-0.7050791564012111	-0.460060187450843	-2.069140269758352	-0.6615983499820606	-0.5671353764819637	-0.3315390822400765	-1.240466125314722	-1.101783499238042	-0.8238037238261592	-0.5670874869233645	-1.241893484341582	-0.9800081417738374	-2.110939985281601	0.552682094254234	0.9999999973917246	0.6210195622846519	0.93408896065118	0.9923877543438644	1.0	0.8159229908322222	0.977808688100662	0.639778524141137	0.466732410665827	11520.0	Plasmid
gRNA_CDK7_targ_274	targeting	Subpool1	CBE	0.3982129883508705	0.4275503942501538	-2.4139438544221004	-0.323463860877326	-0.7494499288001194	-1.4687220589460486	-0.3374495737963299	0.1816264698284486	-0.1521624105105251	-2.9389703223421733	-1.3874131150087166	-1.9321852593082305	-1.9287918317381831	-1.3327700612140223	-0.6884739316247799	-0.4999152101362951	-0.1400045056116992	-1.6570761990434033	-1.3490062390505746	-0.2645158417275596	-0.5814256720562614	-0.455130593392791	-0.0188204349362674	-0.2158860726176762	-0.210840636077614	-0.8167276959753486	-0.4298512839917943	-1.6578290751401954	-1.1193345630003548	-1.5722925006828152	0.3982129883508705	-0.7494499288001194	-0.1521624105105251	-1.9321852593082305	-1.3327700612140223	-0.4999152101362951	-0.5814256720562614	-0.2158860726176762	-0.4298512839917943	-1.5722925006828152	-0.5293934906070253	-0.8472119495411646	-0.1026618381594687	-2.08618956555304	-1.3166786081923283	-0.7656653049304659	-0.7316492509447986	-0.2299457003155782	-0.4858065386815857	-1.4498187129411215	0.206369231364451	0.9999999973917246	0.3189777205850663	0.4962517780143731	0.999987504077952	1.0	0.8324098000673888	0.6730057443200068	0.7156914464413868	0.8557405667774441	11450.0	Plasmid
gRNA_CDK7_targ_275	targeting	Subpool1	CBE	-0.9724771340041196	-1.0064859422712171	-3.7913566921224	-1.5658152968733694	-2.778463472159476	-1.564930017074679	-0.5508962173587744	-0.4565872269024413	-0.9979712561822396	-3.1697027344289843	-5.219124723368078	-4.22995326806362	-3.872461911758025	-3.813235409123613	-2.030046925478827	-2.989913058202635	-2.28535492725033	-5.5963285223992845	-0.930272650574472	-0.8666659121526825	-2.0316436524389463	-2.4264492394839534	-0.4554807432518732	-0.374173346173451	-1.58851692160403	-4.784247576827382	-0.9596095720008092	-5.383247448257969	-4.727878585672103	-2.9084493829179605	-1.0064859422712171	-1.5658152968733694	-0.5508962173587744	-4.22995326806362	-3.813235409123613	-2.989913058202635	-0.930272650574472	-0.4554807432518732	-1.58851692160403	-4.727878585672103	-1.9234399227992456	-1.9697362620358412	-0.6684849001478184	-4.2062602419535615	-3.238581415453488	-3.623865502617417	-1.2761940717220337	-1.0853677763030924	-2.444124690144074	-4.339858472282678	0.4361542508392035	0.1647284499882952	0.9337626514875368	0.0729367862495637	0.5508167808222392	0.0011010762975666	0.9931885731404132	0.9916977717876686	0.2332962252056736	0.003547894922536	5070.0	Plasmid
gRNA_CDK7_targ_276	targeting	Subpool1	CBE	-0.2258469532427118	-0.1996204633093773	-2.752050446082808	-1.3461926608383692	-1.8368872117085853	-0.810232289085036	-0.2042181549382708	0.0120313249516759	-0.2083682011715701	-3.72393201267924	0.347698384841907	-1.6839185023691583	-4.12054506320978	-0.8638501424385746	-1.042980064626993	-1.7207467522360322	-1.3610806325434774	-2.3080746804808823	-0.1285030861628617	-0.1661846913909282	-0.163187084931095	-2.4058060773578624	-0.5470988867868575	0.0513184604156299	-1.2558814895678123	-1.827322773687441	-1.0831875927850638	-4.222523479661485	-4.698873985783038	-2.348551008150563	-0.2258469532427118	-1.3461926608383692	-0.2042181549382708	-1.6839185023691583	-1.042980064626993	-1.7207467522360322	-0.163187084931095	-0.5470988867868575	-1.2558814895678123	-4.222523479661485	-1.059172620878299	-1.3311040538773302	-0.1335183437193883	-1.6867173767354968	-2.0091250900917825	-1.796634021753464	-0.1526249541616283	-0.96719550124303	-1.3887972853467725	-3.756649491198362	0.8220948948138821	0.6019509245043011	0.3996799025924015	0.6464526674100738	0.9914841303118176	0.2990205854890644	0.411335196083442	0.887837860575245	0.9475450498621776	0.022387183623989	12930.0	Plasmid
gRNA_CDK7_targ_277	targeting	Subpool1	CBE	0.4501292283243528	0.4462784045856194	-2.5895668720104137	-1.078901679166837	-1.2243150392407691	-1.796816457159666	-0.7225133790952599	-0.8902117386129078	-0.5694780347869469	-4.419740314614144	-4.518771152823706	-1.5537198986410394	-0.8261593606414316	-3.1177335364006438	-1.9007594477868588	-3.037813994938743	-2.7796931231672093	-2.7112953685579706	0.0554438862604577	-1.3682282608158314	-1.0012207486078637	-1.3646769635201343	-1.233107833179218	-0.8795782678567684	-2.000121612560012	-2.91283378306972	-0.5750392035341549	-3.5560061007491384	-5.01904223947825	-2.8202370507414467	0.4462784045856194	-1.2243150392407691	-0.7225133790952599	-4.419740314614144	-1.9007594477868588	-2.7796931231672093	-1.0012207486078637	-1.233107833179218	-2.000121612560012	-3.5560061007491384	-0.5643864130334805	-1.366677725189091	-0.7274010508317049	-3.497410455359629	-1.948217448276311	-2.842934162221308	-0.7713350410544124	-1.1591210215187069	-1.829331533054629	-3.798428463656279	0.180055838285499	0.5445930655157527	0.9658420119956924	0.1833737987716384	0.999987504077952	0.0260742532337741	0.7471237351987665	0.999996889539483	0.3587433363240506	0.0138375654305815	8301.0	Plasmid
gRNA_CDK7_targ_278	targeting	Subpool1	CBE	-0.7200514218567712	-0.685188573829338	-4.222475873852757	-3.742485017812732	-1.3819911542959935	-3.2181510136023226	-2.4432267273720587	-0.5364058485188752	-0.6256480846797872	-5.29097329320498	-2.059612047004797	-3.591748292112946	-6.301455505832416	-6.657337045681478	-1.4654870296942313	-2.3994096868410613	-2.2667848462605384	-2.446548771393924	-0.5909944371662843	-0.5759219080275287	-0.5459963786461172	-3.213704353919114	-1.168928307853874	-1.2400376908720363	-1.23156114915651	-1.4158792457728009	-0.4688408278776682	-3.3320325329872205	-5.081021772049252	-2.721471452686715	-0.7200514218567712	-3.2181510136023226	-0.6256480846797872	-3.591748292112946	-6.301455505832416	-2.3994096868410613	-0.5759219080275287	-1.2400376908720363	-1.23156114915651	-3.3320325329872205	-1.875905289846289	-2.7808757285703494	-1.2017602201902402	-3.647444544107574	-4.808093193736042	-2.370914434831841	-0.5709709079466435	-1.8742234508816744	-1.0387604076023262	-3.711508585907728	0.5101204417682322	0.0205176112228645	0.0924109740171704	0.1318126963278925	0.0350235272108191	0.0800755128592211	0.8185270492743443	0.7956583347288888	0.9873099081031949	0.0162322158042208	7246.0	Plasmid
gRNA_CDK7_targ_279	targeting	Subpool1	CBE	-1.2716790045210344	-1.1899762665799771	-2.6824786142954515	-1.5045254134814288	-1.461340744410262	-2.6787960886042503	-1.17318558924782	-0.5392040524958028	-0.89756417552346	-4.851703334030339	-3.486916264601108	-3.692418267977401	-3.2391794765498574	-3.60210249234016	-1.5292505916789287	-2.57855806393486	-3.6563376229468414	-2.194675741689672	-0.6826745336444671	-1.3041531608178734	-0.8489071454210424	-3.653886472170944	-0.9242614763974704	-0.2798589130576145	-0.8291464152811198	-1.694862615616411	-1.402212278923811	-4.11637253529099	-4.967061945736303	-2.930308171413103	-1.2716790045210344	-1.5045254134814288	-0.89756417552346	-3.692418267977401	-3.2391794765498574	-2.57855806393486	-0.8489071454210424	-0.9242614763974704	-1.402212278923811	-4.11637253529099	-1.7147112951321546	-1.8815540821653136	-0.8699846057556943	-4.010345955536283	-2.790177520189649	-2.8098571428571244	-0.9452449466277942	-1.6193356205420095	-1.308740436607114	-4.004580884146798	0.5197852953398375	0.2023846523491179	0.985425362340914	0.1005712881315181	0.6903974511157678	0.0291086531454623	0.9643735296336988	0.9479566536051616	0.9822126780247667	0.0060582217649226	10174.0	Plasmid
gRNA_CDK7_targ_280	targeting	Subpool1	CBE	-0.2280530242618194	-0.3553039292571448	-2.2521123830881837	-1.8205776982012207	-1.2613117927071418	-1.0968522684973343	-0.941356349263997	-0.5263464476525525	-0.0839532863160958	-2.1395964041998146	-4.154780862335898	-1.317924708087897	-4.330844775716113	-1.5352579363450374	-1.4674511753020392	-0.7523649903593346	-1.2328452033769952	-2.5873364251498177	0.3405020736725597	-1.207821235490555	-0.5041539390582639	-5.328715664120471	-0.7566770216800014	-0.9359757002137018	-0.9486956313040378	-2.404211741530842	-0.7584071527344186	-2.177090108161217	-4.546361833312186	-1.7382121007859366	-0.3553039292571448	-1.2613117927071418	-0.5263464476525525	-2.1395964041998146	-1.5352579363450374	-1.2328452033769952	-0.5041539390582639	-0.9359757002137018	-0.9486956313040378	-2.177090108161217	-0.9451564455357158	-1.3929139198018987	-0.5172186944108818	-2.5374339915412034	-2.4445179624543965	-1.5241822062953825	-0.4571577002920864	-2.340456128671392	-1.370438175189766	-2.820554680753113	0.8766967424695341	0.5300016894103223	0.7503786980418062	0.3638186692337561	0.806765540046572	0.4432297670870737	0.4342385849305294	0.6828077066656073	0.8175537263693908	0.13191837815789	5607.0	Plasmid
gRNA_CDK7_targ_281	targeting	Subpool1	CBE	-0.2797673310142493	-0.2347192327711674	-2.651220150603093	-1.1131233049422131	-0.4038862828175008	-1.4034869262959235	-0.417379822638255	-0.1583392562855995	-0.4588869475459314	-1.7433890443825606	-2.309749066209638	-2.787170471571312	-3.441422407999708	-4.311115344731477	-1.0900779046476563	-0.8177331294567473	-2.874929763768627	-2.136141915667575	-0.585441582746032	-0.4125214877012161	-0.0480664152515826	-3.222357799532214	-2.5098790448033728	-1.410165965772745	-1.2292068580767774	-2.01605843349779	-0.2418272073493742	-4.0998920478482335	-4.798676494110192	-3.183105079625644	-0.2797673310142493	-1.1131233049422131	-0.417379822638255	-2.309749066209638	-3.441422407999708	-2.136141915667575	-0.4125214877012161	-2.5098790448033728	-1.2292068580767774	-4.0998920478482335	-1.0552355714628363	-0.973498838018546	-0.3448686754899286	-2.28010286072117	-2.947538552459614	-1.9429349362976496	-0.3486764952329436	-2.380800936702777	-1.1623641663079805	-4.027224540528024	0.8615157748822835	0.9999999973917246	0.7042476509028329	0.4254010328634325	0.6350480805809129	0.1958222613247816	0.5910446462465107	0.5622471054167961	0.9359522149202094	0.0089146208467757	6468.0	Plasmid
gRNA_CDK7_targ_282	targeting	Subpool1	CBE	-1.1537743396587847	-1.0630548733710194	-0.9632643445129128	-0.598546487533368	-0.3687011993963093	-1.8715831529342224	-0.1367078078659837	-0.3837391304569324	-1.4674027965850969	-1.8617917738026344	-0.7649355366772299	-0.6599193730560982	-2.423726141770808	1.6005567834476382	-1.19971170894765	0.2211804708047388	-1.371140136372976	-2.1239972692187115	-1.6663796183797002	-1.862082241586261	-0.4275577969666025	-0.1037139390187026	-2.3286146535190326	-0.8737100363386011	-0.8610821496944813	-1.457660062144791	-1.2102621673076566	-3.732131794058281	-5.30968652368725	-1.4250967897055409	-1.0630548733710194	-0.598546487533368	-0.3837391304569324	-0.7649355366772299	-1.19971170894765	-1.371140136372976	-1.6663796183797002	-0.8737100363386011	-1.2102621673076566	-3.732131794058281	-1.0600311858475724	-0.9462769466213	-0.6626165783026711	-1.0955488945119871	-0.674293689090273	-1.091318978262316	-1.3186732189775212	-1.1020128762921122	-1.1763347930489765	-3.48897170248369	0.999999960105107	0.9999999973917246	0.7859832099041463	0.9999999378106992	0.456624574715151	0.713036064947897	0.969777303727874	0.9837156758990476	0.9999999765723704	0.0197923697717061	4973.0	Plasmid
gRNA_CDK7_targ_283	targeting	Subpool1	CBE	-0.1146380210451963	-0.2276513912525678	-3.921763501697932	-1.0490258787833115	-1.9264221838684727	-1.0980806589474637	-0.1341720531777947	-0.2590136984148568	-0.1170335101992874	-0.9788297019185472	-3.2066007816697093	-4.2725196749097005	-2.7726912258207763	-2.2008710358733974	-0.6889535990395818	0.5444788611938891	-1.2966634754995583	-1.0398999527819717	-0.2902945509437004	-0.6186937830896443	-1.3076289810102817	-1.6015102785545423	0.2041285799835433	-0.4236248052980208	-1.013194412790549	-1.2884337510466606	-0.4601964559143684	-3.313861713799971	-3.222867069267113	-2.4957806267525084	-0.2276513912525678	-1.0980806589474637	-0.1341720531777947	-3.2066007816697093	-2.2008710358733974	-1.0398999527819717	-0.6186937830896443	-0.4236248052980208	-1.013194412790549	-3.222867069267113	-1.4213509713318986	-1.357842907199749	-0.1700730872639796	-2.8193167194993194	-1.887505286911252	-0.5973615223625469	-0.7388724383478754	-0.60700216795634	-0.9206082065838592	-3.010836469939864	0.7336814678802221	0.56938820855628	0.4508574584653763	0.259612076899062	0.999987504077952	0.8465637808578758	0.8521743336488382	0.7458596245321159	0.9659419188615156	0.1266146220020219	7770.0	Plasmid
gRNA_CDK7_targ_284	targeting	Subpool1	CBE	-0.4977981944168046	-0.6168036326656272	-2.0575415277866536	-2.496957694373019	-2.0524251253484835	-1.1045566020269793	-1.401280088773992	-0.5390449822676906	-0.317903085286022	-3.679846964637107	-3.872479348160657	-2.2538265660476755	-0.9454489031821136	-2.0647135025129058	-1.4487282956150251	0.7009155597738421	-0.5668527612666522	-2.365797104514371	-0.2394839356285596	-0.6605269661098148	-1.2669105548307658	-1.5683058803186494	-1.987221805200928	-0.3338929195362952	-0.8610143611594113	-1.6536031814936305	-0.611734893497985	-4.5105463591776696	-3.4356389989177782	-3.1291244086124173	-0.6168036326656272	-2.0524251253484835	-0.5390449822676906	-3.679846964637107	-1.4487282956150251	-0.5668527612666522	-0.6605269661098148	-1.5683058803186494	-0.8610143611594113	-3.4356389989177782	-1.057381118289695	-1.8846464739161608	-0.7527427187759015	-3.2687176262818127	-1.4862969004366815	-0.7439114353357271	-0.7223071521897134	-1.296473535018624	-1.042117478717009	-3.691769922235956	0.999999960105107	0.1497102191824	0.8966242853972379	0.183141319129245	0.999987504077952	0.7403923466435597	0.8433916440241697	0.9575011323043564	0.9966570098531182	0.0287104509263221	6359.0	Plasmid
gRNA_CDK7_targ_285	targeting	Subpool1	CBE	-0.0452500868045203	-0.0707758772646832	-1.998015754398748	-0.782706318520502	-0.7797030452569746	-0.6988475211699423	0.0891286244174962	-0.0907585105753123	-0.2000941939923608	0.0134218997795957	-3.059520286850686	-0.9604670566809768	0.5342865082506218	-0.5145985006146896	-0.4059449309999429	-0.2609810447007286	-1.1406427808138595	-0.7654453304872091	-0.4604152754561847	-0.7543738472176995	-0.3970910202855824	-1.646036888085867	-0.6407407962225192	-0.925036852736672	-0.8987382886631841	-1.2292042844229825	-0.181299432486948	-2.3100942334869017	-3.4763299381390835	-2.780924210647182	-0.0707758772646832	-0.7797030452569746	-0.0907585105753123	-0.9604670566809768	-0.4059449309999429	-0.7654453304872091	-0.4604152754561847	-0.925036852736672	-0.8987382886631841	-2.780924210647182	-0.7046805728226504	-0.753752294982473	-0.0672413600500589	-1.3355218145840224	-0.1287523077880035	-0.7223563853339324	-0.5372933809864889	-1.070604845681686	-0.7697473351910382	-2.855782794091056	0.6906236617762479	0.9999999973917246	0.306217488550504	0.8518427077857403	0.4746180082861041	1.0	0.7840950191385648	0.999996889539483	0.8724827378936127	0.1758263427600816	12594.0	Plasmid
gRNA_CDK7_targ_286	targeting	Subpool1	CBE	-0.0675498176149163	0.0447539842262888	-2.3930995427331285	-1.8962578995207493	-0.8589045362039662	-1.804043404522535	-0.3104634104538903	-0.3207524632777634	0.4452072180242781	-3.5356584302222185	-4.1739815132774325	-3.49331391179728	-2.391695284876928	-2.6640083416014297	-0.9675056503164896	-1.8122674552051927	-4.697900396527388	-1.6314437722721815	-0.9532878596420016	-0.5620602320615474	-0.0800572591646188	-2.779873645296015	-2.359628856586497	0.2470042428170067	-0.6175173527203953	-3.1526608177049167	-1.3314080421864962	-5.163055559515806	-1.1231699744078212	-3.57913818111198	-0.0675498176149163	-1.804043404522535	-0.3104634104538903	-3.5356584302222185	-2.391695284876928	-1.8122674552051927	-0.5620602320615474	-2.359628856586497	-1.3314080421864962	-3.57913818111198	-0.8052984587072519	-1.5197352800824169	-0.0620028852357918	-3.734317951765644	-2.0077364255982824	-2.7138705413349204	-0.5318017836227226	-1.6308327530218352	-1.7005287375372695	-3.2884545716785354	0.6484113959407883	0.3947001329327327	0.2142476381057466	0.1177319843400958	0.9932155813174998	0.0588495486060551	0.7138860328365599	0.8445184427130588	0.5737940132999151	0.0301891319393901	3708.0	Plasmid
gRNA_CDK7_targ_287	targeting	Subpool1	CBE	-1.608342976719671	-1.5790533928451989	-4.401178019496889	-2.331973181732599	-2.1988820317713103	-5.203035610508237	-1.6031496812374737	-0.1457197859781405	-0.4616346802769698	-1.0533996431766155	-5.496588636520748	-3.7092672850575097	-4.612413813610937	-4.594453781587152	-1.2802813771173789	-3.901423248175441	-3.134035414394506	-3.043075553474617	-1.655056753663618	-2.8462366936610546	-0.6624853610714353	-5.997013335998007	-1.2673394834725245	-0.9305546142816948	-0.8074656884633963	-2.64233381867779	-2.2266229593369062	-5.768969056853824	-5.262356934568754	-3.800437283482156	-1.608342976719671	-2.331973181732599	-0.4616346802769698	-3.7092672850575097	-4.594453781587152	-3.134035414394506	-1.655056753663618	-1.2673394834725245	-2.2266229593369062	-5.262356934568754	-2.52952479635392	-3.2446302746707154	-0.7368347158308614	-3.419751854918291	-3.4957163241051554	-3.3595114053481883	-1.7212596027987026	-2.731635811250742	-1.892140822159364	-4.943921091634912	0.1408436273423981	0.0011725788934081	0.8354628827562464	0.1833737987716384	0.5067719026713092	0.0055009669772798	0.99602509865787	0.0877254680395981	0.2840772031573459	9.32378346862343e-05	4624.0	Plasmid
gRNA_CDK7_targ_288	targeting	Subpool1	CBE	-0.5518868739823631	-0.392915910756309	-3.427915013641761	-2.0029141381107523	-0.489619714657303	-1.1184276354704878	-0.2023186374185965	-0.9537670877438889	0.2397665986270124	-4.394326686428466	-2.338355373273761	-2.507452000440528	-2.8122044137435944	-1.1565158259192616	-2.114975140601925	-1.3869730840942889	-2.522201449726365	-5.0244143579964655	-0.8491855618774152	0.3137343351199362	0.2955006601581863	-5.217731659520526	-1.5080405986453478	-0.7968023419339949	-0.4072560596640086	-0.97079526171792	-0.2700386168315881	-1.9534779097082455	-5.612621363343472	-2.804760689656588	-0.5518868739823631	-1.1184276354704878	-0.2023186374185965	-2.507452000440528	-2.114975140601925	-2.522201449726365	0.2955006601581863	-1.5080405986453478	-0.4072560596640086	-2.804760689656588	-1.4575725994601445	-1.2036538294128476	-0.3054397088451576	-3.0800446867142512	-2.027898460088261	-2.97786296393904	-0.0799835221997641	-2.5075248666999563	-0.5493633127378389	-3.4569533209027683	0.6008178555242695	0.6706484296959897	0.4105761961554551	0.2104536006127174	0.9932155813174998	0.0038067675333393	0.1633549916775868	0.6828077066656073	0.7624277203870876	0.004832796991726	3516.0	Plasmid
gRNA_CDK7_targ_289	targeting	Subpool1	CBE	0.2626738743371391	0.3395336656247655	0.2230184393654187	-0.3773981622161553	-0.0651929334069674	0.348933716767685	-0.0873021671329596	-0.1535615220781673	0.3219667256784055	-0.924594768202484	-1.1538164667442912	-1.281533882882993	-1.605393870624793	-0.9457454913758334	-0.8115142057160741	-0.4032212707412839	0.578632726789371	-1.1334583116550974	-0.3745415807920162	-0.480467103770461	-0.4591146142492053	0.5560184582109698	0.2493754009853016	-0.3022982075123995	0.4300494061423265	-0.7077354965362371	0.320236827168644	0.06228021133075	-1.4361220346522312	-1.0200014891960023	0.2626738743371391	-0.0651929334069674	-0.0873021671329596	-1.1538164667442912	-0.9457454913758334	-0.4032212707412839	-0.4591146142492053	0.2493754009853016	0.320236827168644	-1.0200014891960023	0.2750753264424411	-0.0312191262851459	0.0270343454890928	-1.119981705943256	-1.1208845225722337	-0.3193489518690034	-0.4380410996038942	0.1676985505612906	0.0141835789249111	-0.7979477708391611	0.1096360467017164	0.4984876227909924	0.1937960551147426	0.9999999378106992	0.999987504077952	0.7135138392474589	0.7148211384305541	0.2381483921067812	0.076595403029757	0.9999999208719356	10527.0	Plasmid
gRNA_CDK7_targ_290	targeting	Subpool1	CBE	0.1805156030323019	0.2629819565993713	1.0624844305990908	-0.8941642953929653	-0.4161091631099157	-0.094346213098843	-0.1672368843950825	-0.0265154907761063	-0.0158428906905635	-0.9936129356803842	-1.5852968792132902	-0.828791749973147	-1.5258520220187055	-1.389827500769802	0.5223568484668373	0.2093194801761884	0.1066560137489543	0.7921566075991006	-0.2611602944267992	-0.19327413789796	-0.1938096414512177	-1.4015082004374746	-0.2345612659984342	-0.4268717808306861	-0.1359658805750268	-0.3971943100009696	0.5272802665607608	1.0825511582888176	-0.7340895157263911	-0.4542395361002214	0.2629819565993713	-0.4161091631099157	-0.0265154907761063	-0.9936129356803842	-1.389827500769802	0.2093194801761884	-0.1938096414512177	-0.4268717808306861	-0.1359658805750268	-0.4542395361002214	0.501993996743588	-0.4682065572005747	-0.0698650886205841	-1.135900521622274	-0.79777422477389	0.3693773671747478	-0.2160813579253256	-0.6876470824221984	-0.0019599746717452	-0.0352592978459316	0.0310822303716637	0.955703175632722	0.3331497456773298	0.9999999378106992	0.7102797073871272	0.2145609627554038	0.5079513472102258	0.9300775878380156	0.1155461461622626	0.803033457618218	9645.0	Plasmid
gRNA_CDK7_targ_291	targeting	Subpool1	CBE	-0.090077918792719	-0.0329915797185596	-0.3591338704862631	-0.1734649713803096	-0.2552516902012118	0.1557116789692019	-0.3633791810811819	0.1840228278050305	0.2081890023012244	-0.6136457335432723	-1.1954524304912617	-0.7259687273716311	-1.937056068713093	-0.7042152604719648	-0.1491896478222696	0.4381957326406714	0.3552263746909752	-0.2783217633170866	-0.0609812527903527	-0.4806212263987611	0.0823067973746922	-0.19123958053765	0.1219576673619014	-0.2580423351173252	-0.2382042608411932	0.7074108421469627	-0.0015210125817807	-0.2208564083642915	-0.7786587614532976	0.1069441841747112	-0.090077918792719	-0.1734649713803096	0.1840228278050305	-0.7259687273716311	-0.7042152604719648	0.3552263746909752	-0.0609812527903527	-0.19123958053765	-0.0015210125817807	-0.2208564083642915	-0.1607344563325139	-0.0910016608707731	0.0096108830083576	-0.8450222971353885	-0.9301536590024428	0.17170011467152	-0.1530985606048072	-0.1091080827643579	0.1558951895746629	-0.2975236618809593	0.5189491151897992	0.588392199182526	0.1840765615835899	0.9999999378106992	0.9047331718496332	0.4751104023983351	0.3526033753180193	0.5181142022562986	0.0581097986442801	0.9999999208719356	19038.0	Plasmid
gRNA_CDK7_targ_292	targeting	Subpool1	CBE	-0.2739516253796771	-0.214315196773634	0.3895324334390962	0.3167890089277592	0.00098497730166	0.4514430256855812	-0.3568344323384904	-0.5345961536592508	-0.2381439902178392	2.1209995113991265	0.4868735971475869	-1.6579777010546928	-0.2071340731908927	-1.1678038207984975	0.2737194604075273	0.6110877863091398	1.2467072219814956	0.6272909363448123	-0.0742704912112887	-0.6518477638581934	-0.3359555532007038	0.4720672248038062	-0.3499091811829599	-0.9695098319341604	-0.3380892967690889	-0.0530567231442264	-0.3668087356034131	1.0091835794965958	-0.264123954112529	0.5554335296976434	-0.214315196773634	0.3167890089277592	-0.3568344323384904	0.4868735971475869	-0.2071340731908927	0.6272909363448123	-0.3359555532007038	-0.3499091811829599	-0.3380892967690889	0.5554335296976434	-0.0329114629047383	0.2564056706383334	-0.3765248587385268	0.3166318024973402	-0.3670728111939542	0.8283619815451493	-0.3540246027567287	-0.282450596104438	-0.2526515851722428	0.43349771836057	0.3066979355168834	0.2135608128346585	0.7070980698415599	0.1963051570664492	0.6293733444488034	0.013516407893507	0.5974079730885191	0.5730381441020621	0.4880911711969308	0.5147923227764261	20536.0	Plasmid
gRNA_CDK7_targ_293	targeting	Subpool1	CBE	-0.3019340858628381	-0.2646948279545167	0.5441270610402611	-0.6636293706409542	-0.8616003179090042	-0.3645392453804341	-0.093921084099445	-0.1033746205246853	-0.367463787655457	1.120842024984381	-0.2489355694296965	-1.213044692251339	-0.8773264152548542	-1.1186475286648685	0.1955974744989192	-0.4795595024104121	0.2747853013943775	0.4194262261088355	-0.365556258755117	-0.7187991555016524	-0.8908912296148209	-0.6841138310492395	-0.0786306292976181	-0.7130989792576393	-0.7513838854033698	0.5973362783246967	-0.2199349819039844	0.7521587520501677	0.540791424081463	1.4542071763825368	-0.2646948279545167	-0.6636293706409542	-0.1033746205246853	-0.2489355694296965	-0.8773264152548542	0.2747853013943775	-0.7187991555016524	-0.6841138310492395	-0.2199349819039844	0.7521587520501677	-0.0075006175923646	-0.6299229779767975	-0.1882531640931958	-0.1137127455655516	-0.6001254898069345	0.0715506750309336	-0.6584155479571967	-0.491947813201499	-0.1246608629942191	0.9157191175047226	0.27929883554504	0.9999999973917246	0.4566879801379718	0.5044815428781864	0.7691942002498983	0.5513384868451754	0.8513500332132701	0.8843187615781839	0.1238924135580914	0.2067689561785003	25439.0	Plasmid
gRNA_CDK7_targ_294	targeting	Subpool1	CBE	0.0356099072140448	0.074290739437673	-0.3544894437600318	0.4301114842166691	-0.1270483004490344	-0.0854310694934826	-0.5483023337547779	-0.196846186120843	-0.583422069483402	-0.1486343014189508	0.3444025646463024	-1.4286209047188292	-1.512255755626814	-3.277043309185172	0.4982854258307606	-0.0105972946128511	0.4455481892203612	0.8602057981628779	-0.8603930278972424	-0.4225136312883585	0.1304027716745468	-2.0229061886549307	0.4157722294278142	-0.1178310939792535	-0.3705205054484503	-0.3868569867014816	-0.951483794738506	0.6951929279179342	0.0076687639862962	-1.497249657776973	0.0356099072140448	-0.0854310694934826	-0.5483023337547779	-0.1486343014189508	-1.512255755626814	0.4455481892203612	-0.4225136312883585	-0.1178310939792535	-0.3868569867014816	0.0076687639862962	-0.0815295990361046	0.072544038091384	-0.4428568631196743	-0.4109508804971591	-1.4303378796604085	0.4317188975901293	-0.3841679625036847	-0.57498835106879	-0.5696204289628125	-0.2647959886242475	0.4050192637911571	0.3645090978846565	0.7678501275410214	0.6781124697833248	0.7909874039062746	0.1607139018420487	0.5442168846502052	0.5758045282209072	0.7984552690996176	0.9353594123637144	7989.0	Plasmid
gRNA_CDK7_targ_295	targeting	Subpool1	CBE	-0.5412567350038652	-0.4256828753955517	0.4751845076011329	0.5288754138417695	-0.4562880079648636	-0.4515198819082018	-0.6347637415687849	-0.0025774109805534	-0.9691857618540096	-0.5766736884538494	-0.7966816879097656	-1.7792967049457271	-0.3540782308185057	-0.8635468425514617	0.4006457616954862	0.7197304662205817	0.0881465411207559	0.5754166748219188	-1.619669942409676	-0.2998878737829977	-0.9541302620793164	0.0683881737546068	0.1307749922976035	-0.2378302123054665	-0.4174856721133889	0.0334624141132513	-0.4472287183722335	0.8554996245117386	0.6500495564260145	0.3201852095665171	-0.4256828753955517	-0.4515198819082018	-0.6347637415687849	-0.7966816879097656	-0.3540782308185057	0.5754166748219188	-0.9541302620793164	0.0683881737546068	-0.4174856721133889	0.6500495564260145	-0.163918367599428	-0.1263108253437653	-0.5355089714677826	-1.050884027103114	-0.2723264372248271	0.4610978940544188	-0.9578960260906634	-0.012889015417752	-0.2770839921241237	0.60857813016809	0.3939302389319383	0.5284222598993602	0.7411625258119607	0.9999999378106992	0.5700826684267157	0.1536799585851742	0.9171570379730832	0.4159168940613248	0.5029855487635837	0.4334918647285957	10197.0	Plasmid
gRNA_CDK7_targ_296	targeting	Subpool1	CBE	0.4521686033458724	0.4970956046844288	0.6850895988366724	0.147289408013731	0.2251046222212658	0.4323494690581273	0.2399742520527784	0.4210201245660972	0.5230577811316197	-0.2589310078867028	1.2938876139463868	-0.4320049719317279	1.6375972816626088	-0.617143899946652	0.0424646842179968	0.7389091455494305	0.7523663987538649	-0.1907041224006945	0.1706289113617854	-0.2602888757340241	-0.0482975063412626	1.2747784719321231	0.2945878556396777	0.624383211209722	0.2953614752944014	0.7999688542606661	0.6763246308800481	1.2244859214384372	-0.7350565840666666	-0.45729450146604	0.4970956046844288	0.2251046222212658	0.4210201245660972	-0.2589310078867028	0.0424646842179968	0.7389091455494305	-0.0482975063412626	0.624383211209722	0.6763246308800481	-0.45729450146604	0.5447846022889912	0.268247833097708	0.3946840525834984	0.200983878042652	0.3543060219779845	0.433523807300867	-0.0459858235711671	0.7312498462605076	0.5905516534783719	0.0107116119685768	0.0223226190583989	0.2063981410328702	0.0147929529652288	0.3484287639648593	0.2618185142631193	0.1444196463737083	0.2601254173787219	0.0209028998438552	0.0020684467766309	0.6924651966855633	14905.0	Plasmid
gRNA_CDK7_targ_297	targeting	Subpool1	CBE	-0.4661347729674776	-0.2654170570437432	-0.2597508012957002	-0.1088852551809498	-0.5683185301032799	0.1075846560021504	-0.7751412658607447	-0.2983985688750133	0.1053613984687049	-0.4674186904030244	-1.6700333349876766	-0.6880489965832618	-1.2945573178634928	-0.6387062602012001	-0.4357638596836319	-0.4785701014348214	-0.4697582084840663	-0.4644256984378093	-1.094652174522608	-0.9145195570616204	-0.1645312252258138	-1.1982241153950908	-0.2575588705731862	-0.2551899128876739	-0.8227347439162567	-0.5064604718021828	-0.3014097240124512	-0.1917677604185117	-1.7227544913189248	1.6875264349764885	-0.2654170570437432	-0.1088852551809498	-0.2983985688750133	-0.6880489965832618	-0.6387062602012001	-0.4697582084840663	-0.9145195570616204	-0.2575588705731862	-0.5064604718021828	-0.1917677604185117	-0.3304342104356403	-0.1898730430940264	-0.322726145422351	-0.9418336739913208	-0.7896758125827749	-0.4709180027855657	-0.724567652270014	-0.5703242996186503	-0.5435349799102969	-0.0756652722536493	0.7348656612505617	0.6782022392647583	0.5272202688609303	0.9999999378106992	0.9038309752748676	1.0	0.8377145014110167	0.8826855059572037	0.7870104576458904	0.5163524072157761	20160.0	Plasmid
gRNA_CDK7_targ_298	targeting	Subpool1	CBE	0.3137337768948613	0.4019010621740285	-0.9875336517802304	-0.3943992651955649	-0.4222051308770201	-1.551778442695253	-0.1042578843526584	-0.2686919665947752	-0.0001435023011142	-1.5562258265164246	-1.183096815216609	-0.8660888538770114	-0.8819233514207158	0.2746693218898669	-0.9472536674953932	-0.2954221635481338	-0.2814979018430136	-1.8572142395256044	0.0850789032587646	-0.1484556935644797	-0.1889592618226404	-0.7028532406231508	0.019491617844176	-0.282427756910132	0.0540623416762658	-0.8668729221912731	-0.0884007360424129	-0.9128346723836588	-1.5893522860087783	-1.7482072700688986	0.3137337768948613	-0.4222051308770201	-0.1042578843526584	-1.183096815216609	-0.8819233514207158	-0.2954221635481338	-0.1484556935644797	-0.282427756910132	-0.0884007360424129	-1.5893522860087783	-0.0906329375704468	-0.789460946255946	-0.1243644510828493	-1.2018038318700148	-0.5181692323420807	-0.8113781016389172	-0.0841120173761185	-0.3219297932297023	-0.3004037721858067	-1.4167980761537786	0.2421130588926409	0.9999999973917246	0.3742419831569962	0.9999999378106992	0.7262376722905938	1.0	0.3273972441704595	0.7416648015323577	0.4607542426025599	0.8573548564687444	14428.0	Plasmid
gRNA_CDK7_targ_299	targeting	Subpool1	CBE	0.0994020120514659	0.2176656916098198	-1.7058924671374371	-0.9562441397218048	-0.422445533885064	-0.1700478236993944	-0.7762072272517597	0.0386442907007785	-0.5207177741099742	-1.308673902773641	-0.6562197402867919	0.991452400804292	-2.482549718733917	-2.621018383406704	-0.1753019655633362	-2.008533786477468	-1.9383963693223312	-0.2068022386487865	-0.7067542172970463	-0.1400935779340879	-0.8679452363553272	-1.5228244645824331	-0.3741409880906193	-0.3024402948861412	-0.7433158693273827	-1.446461606932076	-0.937711542404722	-0.652916073660732	-2.2228194708352174	-2.948810439069673	0.0994020120514659	-0.422445533885064	-0.5207177741099742	-0.6562197402867919	-2.482549718733917	-1.9383963693223312	-0.7067542172970463	-0.3741409880906193	-0.937711542404722	-2.2228194708352174	-0.4629415878253837	-0.5162458324354211	-0.4194269035536518	-0.3244804140853803	-1.7596233559013188	-1.3845774648161953	-0.5715976771954872	-0.7331352491863979	-1.0424963395547269	-1.9415153278552075	0.4585717010844832	0.991506426634929	0.6411928905011329	0.6477172619350138	0.999987504077952	0.4676935647320328	0.7761210382632573	0.9413801936794652	0.9999999765723704	0.466732410665827	5886.0	Plasmid
gRNA_CDK7_targ_300	targeting	Subpool1	CBE	-0.4567119231784349	-0.4170401330887425	-1.9799241434424104	-2.010541658618481	-1.6532583707354915	-1.6224739710288696	-0.4484786450080048	-0.7492977644514801	-0.9146317003412212	-2.018716306412135	-1.7733152334728308	-1.5710424139723114	-4.076677979497708	-1.1747464646531642	-1.5356447373236193	-1.869697687553986	-1.3251570953977756	-2.2646386693077787	-1.5701220054486351	-1.2166078251027803	-0.3506465925354525	-1.4211238903044472	-1.9777337613783004	-0.9441204806356068	-0.7951465094351445	-2.304573699911681	-1.224729438773578	-2.068063590602865	-3.587064772429001	-1.1538213425405783	-0.4567119231784349	-1.6532583707354915	-0.7492977644514801	-1.7733152334728308	-1.5356447373236193	-1.869697687553986	-1.2166078251027803	-1.4211238903044472	-1.224729438773578	-2.068063590602865	-0.951225399903196	-1.7620913334609476	-0.7041360366002354	-1.787691317952426	-2.2623563938248306	-1.81983115075318	-1.045792141028956	-1.4476593774394513	-1.4414832160401347	-2.269649901857481	0.9719605120081332	0.2513207032266147	0.955877955033918	0.7158840371835552	0.8949589732820185	0.2856528203923511	0.9419419587959256	0.9048156564136576	0.7507164148146896	0.3273043328342265	14634.0	Plasmid
gRNA_CDK7_targ_301	targeting	Subpool1	CBE	-0.489864003392275	-0.4936937297503613	-2.1820715770225703	-1.7288084899749556	-1.3131807750018436	-2.189714542414146	-0.2334175261354953	0.1124384994894354	-0.5098306064473025	-0.8802866263127325	1.7835578319321843	-3.2086936945525077	-2.4276347843075032	-1.1703100726029685	-1.0314270759248594	-1.124599732938223	-0.6088396802095738	-1.8841986273088496	-0.5152774105497842	-0.8805689156044845	0.1720582252520228	-1.024624012335925	-0.4382012185672942	0.0819219009241709	-0.2969939894414156	-2.2272530239425814	-0.9958728249745789	-4.09814724811585	-3.084450637340974	-2.2562591899657938	-0.4936937297503613	-1.7288084899749556	-0.2334175261354953	-0.8802866263127325	-1.1703100726029685	-1.124599732938223	-0.5152774105497842	-0.4382012185672942	-0.9958728249745789	-3.084450637340974	-1.0552097700550689	-1.7439012691303148	-0.2102698776977875	-0.7684741629776851	-1.5431239776117769	-1.2058793468188822	-0.4079293669674153	-0.4603011099930161	-1.1733732794528586	-3.1462856918075395	0.990842329961784	0.2303001484176153	0.4389965226014174	0.505569375765728	0.999987504077952	0.7496449854972141	0.5341350648484854	0.7897364889904916	0.9458185338718093	0.0774317224638315	3669.0	Plasmid
gRNA_CDK7_targ_302	targeting	Subpool1	CBE	-1.1295360943942183	-1.1322606208521506	-1.788308593365288	-0.7588632536621037	-1.8479693315822925	-0.1111466770763803	-0.4973404036525196	-0.2036965728612816	0.1151212290101228	-1.7559719607498387	-3.2787503440605352	-2.022237499193037	0.7705443324539816	-3.430926722525604	-0.2888595912086686	-1.0675000514324222	-1.4931082734631704	-0.2130167312581317	-0.9641764925645312	-1.279380814299673	-0.7316830706379284	-3.5546402660791885	0.1449204651404443	-0.693365483453704	-1.0034548500750349	-2.016883721390036	-0.0468722438793463	-2.4029979284701724	-1.8700097866796304	-2.9818977293695705	-1.1322606208521506	-0.7588632536621037	-0.2036965728612816	-2.022237499193037	-0.2888595912086686	-1.0675000514324222	-0.9641764925645312	-0.693365483453704	-1.0034548500750349	-2.4029979284701724	-1.3500351028705524	-0.905993087440259	-0.1953052491678927	-2.352319934667804	-0.9830806604267636	-0.9245416853845748	-0.9917467925007108	-1.3676950947974829	-1.0224036051148058	-2.4183018148397912	0.700433515897147	0.9999999973917246	0.4226212141865447	0.4111394028744928	0.5464991703198205	1.0	0.9766393856767038	0.8678702836475242	0.86012547481267	0.2975507312858551	9055.0	Plasmid
gRNA_CDK7_targ_303	targeting	Subpool1	CBE	-1.302005301971191	-1.274940731812215	-3.5503193506095605	-2.680686875978052	-1.958967332938155	-1.8014720073469448	-0.8506418162049245	-0.8205585337361024	0.6905551860183733	-3.0468397209968785	-1.3698543271710435	-4.787590740682692	-3.6803386440956416	-0.0731868524208963	-1.6444761593302342	-1.5084460804059296	-3.40170203983765	-2.3574181332412563	-0.6580672071653093	-0.9925836266444134	-0.7821642920130629	-3.4958978526143434	-1.2484375182155272	-0.5314475495096231	-0.7285031939501561	-0.8746199769951875	0.0378981635399606	-2.5382603140349773	-5.303053283771957	-3.023727617773233	-1.302005301971191	-1.958967332938155	-0.8205585337361024	-3.0468397209968785	-1.6444761593302342	-2.3574181332412563	-0.7821642920130629	-1.2484375182155272	-0.7285031939501561	-3.023727617773233	-2.042421794797656	-2.147042072087717	-0.3268817213075513	-3.068094929616872	-1.7993338852822574	-2.422522084494945	-0.8109383752742619	-1.758594306779831	-0.5217416691351277	-3.621680405193389	0.3088150466798244	0.082276508421996	0.1440167565257891	0.2143878515070686	0.9851260191894168	0.0806079099517703	0.9429431223619804	0.8747142123907585	0.7007049953818137	0.0202354488116279	5374.0	Plasmid
gRNA_CDK7_targ_304	targeting	Subpool1	CBE	0.2274902360563235	0.2781513143871613	-0.4771147845984952	-0.3322811427405406	0.3780068227624716	0.1518864716913888	0.1307523534727344	-0.0274253378827915	0.0820131127830644	-0.9732241797736546	-0.0303342874402212	-0.9653420182615096	-1.056939447817406	-3.048344503326824	-0.2717256560807831	0.8099609349546629	-0.2991946665934372	-0.4236594779741784	-0.8147395132704534	-0.1546647825889853	-0.3141307178608639	-1.0915678456276845	-0.5086615107474065	-0.4130489225238822	0.281686277929964	0.2374974568724261	0.534578386763404	-0.6436410220223766	-1.610287014121096	-2.0331443470391486	0.2274902360563235	0.1518864716913888	0.0820131127830644	-0.9653420182615096	-1.056939447817406	-0.2991946665934372	-0.3141307178608639	-0.5086615107474065	0.281686277929964	-1.610287014121096	0.0095089219483298	0.0658707172377732	0.0617800427910024	-0.6563001618251284	-1.459003202408338	0.0290355967956824	-0.4278450045734341	-0.671092759632991	0.3512540405219314	-1.4290241277275404	0.2860656037687851	0.3671888709508903	0.1810712749873451	0.9208473751045444	0.9851260191894168	0.4261560925204069	0.6620166816448717	0.981261223151925	0.0163883931712075	0.8421883086050553	6991.0	Plasmid
gRNA_CDK7_targ_305	targeting	Subpool1	CBE	-0.4554604234955123	-0.3776259016560243	-1.3867648939979669	-0.4159158655954525	-0.713693999201456	-2.596728151457348	-0.2772835142135662	-0.1629176067414215	-1.846872700243534	-3.020081250934401	-5.903628092131314	-1.362554377003946	-1.322813420518606	-1.494669434768924	-1.173446121194604	-5.287146755980252	-1.3199883715147964	-1.943605196470436	-0.18434071843166	-1.6248564717081624	-0.8985356315257802	-4.526205807891929	-2.8739818212947026	-0.8245140614544607	-0.8607851191800868	-1.9545978271003748	-0.7854803299028312	-4.82549356450978	-2.389928996423953	-3.340863447733817	-0.4554604234955123	-0.713693999201456	-0.2772835142135662	-3.020081250934401	-1.322813420518606	-1.943605196470436	-0.8985356315257802	-2.8739818212947026	-0.8607851191800868	-3.340863447733817	-0.7399504063831678	-1.2421126720847522	-0.7623579403995072	-3.428754573356553	-1.330309658827378	-2.8502467746551616	-0.9025776072218676	-2.7415672302136973	-1.2002877587277645	-3.5187620028891837	0.9498539666213814	0.5943576181583962	0.7739998572112862	0.1490120208147194	0.999987504077952	0.0065346436610562	0.8724913130988263	0.5591389744258235	0.9999999765723704	0.033109305425705	3804.0	Plasmid
gRNA_CDK7_targ_306	targeting	Subpool1	CBE	-1.950442177420184	-1.8535836670229329	-4.368736646941968	-2.0171607133677494	-2.4271911048589847	-3.2520385380751136	-0.5520407778012704	-1.519254819480887	-2.681351652892709	-3.751634244604356	-6.8308219018557965	-3.859802857910356	-2.5535771739488604	-2.584348494341219	-2.6646400217357398	-1.8922658641816887	-1.2097504978241491	-4.509199858967579	-1.514434160208982	-2.354556389570296	-1.454237137968895	-1.3789223810072924	-2.537048006257947	-0.9841079580209002	-1.4032814293935254	-3.0607554205590635	-2.0277320713963416	-4.623673514003577	-5.06612300071705	-3.769889902623552	-1.950442177420184	-2.4271911048589847	-1.519254819480887	-3.859802857910356	-2.584348494341219	-1.8922658641816887	-1.514434160208982	-1.3789223810072924	-2.0277320713963416	-4.623673514003577	-2.724254163795028	-2.565463452100616	-1.5842157500582887	-4.8140863347901695	-2.6008552300086065	-2.537072073657806	-1.7744092292493912	-1.6333594484287133	-2.163922973782977	-4.486562139114726	0.0909924933521956	0.0321152549966233	0.0259821159770115	0.0515752356808125	0.7706810225759405	0.0693021253695327	0.9999999815735338	0.8450943501075892	0.2142154295520056	0.0013481587441115	12306.0	Plasmid
gRNA_CDK7_targ_307	targeting	Subpool1	CBE	-1.4243362970931193	-1.4297047441618462	-4.045894349740419	-0.7597378110864267	-3.229745372839481	-2.757122486033184	-0.8948600575068062	-0.7595283371002022	-1.4534459972004774	-4.842608343761173	-2.014017837103336	-4.549626736714717	-0.5316741112272936	-5.418363559926629	-0.1820641297520553	-3.186605893807973	-1.897326807672308	0.0661040493466051	-0.1571362667435582	-1.7591424390288433	-0.0804676363840818	-1.9503276853494536	-0.8204519676461545	-1.8938350150168823	-0.5377186792771732	-1.4646832711024425	-1.3736945420707851	-3.521966921937385	-5.583751721566866	-2.9302727121064374	-1.4297047441618462	-2.757122486033184	-0.8948600575068062	-4.549626736714717	-0.5316741112272936	-1.897326807672308	-0.1571362667435582	-1.8938350150168823	-1.3736945420707851	-3.521966921937385	-2.2999784636651284	-2.24886855665303	-1.0359447972691618	-3.8020843058597418	-2.044033933635326	-1.6726095507112253	-0.6655821140521611	-1.5548715560041635	-1.125365497483467	-4.011997118536897	0.2335341570827492	0.0872254118237648	1.0	0.126345715782639	0.908526186795731	0.3241129151815177	0.6329626818117328	0.8445184427130588	0.9999999765723704	0.0013561252710668	4663.0	Plasmid
gRNA_CDK7_targ_308	targeting	Subpool1	CBE	-0.3579481144348518	-0.2917532224453107	-2.5834867746223336	-0.2329634978697145	-0.4997315627032069	-0.9893016052094882	-0.342664194340683	-0.1530840909450429	0.3808727826115469	-4.7337713275186015	-2.1196483575547505	-2.22041743496071	-0.9293907919869772	-1.099139081226466	-0.915136006344719	-0.8202846437673038	-1.757203704813438	-1.8001360772798836	-0.5963573567108083	-0.2894546631228526	-0.3140233849180374	-2.588377031286197	-0.8268314768927925	-0.4998942692442993	0.2503776616957211	-1.186279018048367	-0.3244808746310194	-3.3425543558823936	-4.276391906825143	-2.528365277825307	-0.3579481144348518	-0.4997315627032069	-0.1530840909450429	-2.22041743496071	-0.9293907919869772	-1.757203704813438	-0.3140233849180374	-0.8268314768927925	-0.3244808746310194	-3.3425543558823936	-1.0777293705008322	-0.5739988885941365	-0.0382918342247263	-3.0246123733446875	-0.9812219598527208	-1.459208141953542	-0.3999451349172327	-1.3050342591410962	-0.4201274103278885	-3.3824371801776145	0.9133030110762266	0.9999999973917246	0.2460713191176587	0.2340498068415823	0.988573859243588	0.5546395171477225	0.6730909445268848	0.999996889539483	0.4166687322324615	0.0609167533561201	8144.0	Plasmid
gRNA_CDK7_targ_309	targeting	Subpool1	CBE	-0.9273576399766597	-0.9335737548255671	-2.4078307497181384	-0.8228209996017161	-2.46644649181008	0.0217437911296077	-1.2452272035297485	-0.4081998252122837	-1.0249629228604864	-3.698576067644822	-1.7413152589150858	-0.9393269549347047	-3.759957114793665	-1.0499222964035215	-1.429345523313524	-3.2014289088313803	-1.557545572952545	-2.965063389544286	-0.774219293098102	-0.0690751121434414	0.1420508298405148	-2.611759200605563	-1.7925553698439731	-0.2142855324461251	-0.5692815359881308	-5.402624578933599	-0.0167578581099775	-4.748879881331582	-4.061070936507139	-2.7213782510630766	-0.9335737548255671	-0.8228209996017161	-1.0249629228604864	-1.7413152589150858	-1.429345523313524	-2.965063389544286	-0.0690751121434414	-1.7925553698439731	-0.5692815359881308	-4.061070936507139	-1.4229207148401215	-1.0891745667607295	-0.8927966505341729	-2.126406093831537	-2.079741644836904	-2.5746792904427367	-0.2337478584670095	-1.539533367631887	-1.9962213243439024	-3.8437763563005993	0.7180890642712495	0.6860233124551849	0.9812402047145125	0.5326412247555334	0.9914841303118176	0.0683720689636932	0.3886344360086859	0.87022519865495	0.2058947794394623	0.0177936898104722	4533.0	Plasmid
gRNA_CDK7_targ_310	targeting	Subpool1	CBE	-0.58877917252076	-0.6313906077611962	-2.241070246771947	-0.5705466492327076	-1.7292558406362106	-1.001240127661233	-0.4713619013730885	-0.1426243073133022	-0.2878980701220859	-1.8491943525494037	-2.343544736848491	-2.721019453281126	-4.385587201210404	-3.167006603832476	-0.5189326187025964	-0.5768427363265565	-1.9778725866343625	-0.6436683404117398	-0.8059703091470644	-0.3975956724650816	-0.3193516448783754	0.4412284268133129	-1.5977825462252442	-1.01928143693719	-1.3496014393043716	-0.0584895529666514	-0.3465136269202171	-1.6540466152852793	-2.1996266243184346	-2.560790545055912	-0.6313906077611962	-1.001240127661233	-0.2878980701220859	-2.343544736848491	-3.167006603832476	-0.6436683404117398	-0.3975956724650816	-1.01928143693719	-0.3465136269202171	-2.1996266243184346	-1.1537466756846344	-1.100347539176717	-0.3006280929361589	-2.3045861808930077	-2.6905088079151587	-1.0661278877908862	-0.5076392088301738	-0.7252785187830404	-0.58486820639708	-2.138154594886542	0.9961806291397322	0.8794983215243044	0.635451852060767	0.3954673729114315	0.7073478390109459	0.783080582378461	0.7518329788557785	0.7506477576953463	0.6701119980907722	0.4707333195416761	10469.0	Plasmid
gRNA_CDK7_targ_311	targeting	Subpool1	CBE	-0.2215020455325235	-0.3087768894238372	-0.9150604536971768	-0.2287731467917442	-0.5743056076983662	-2.177846785063798	-1.0744387936531288	-0.2757983568506124	-0.6659921995240459	-1.334127322985846	-2.8327691454115773	-1.5515526714476664	2.777531389886486	-0.4804971957430554	-0.7698291569957192	-1.437448385443007	-1.1023228838161738	-1.1484685947830096	-0.8550054369188345	-0.9793281577581056	-1.1038269555478293	-1.4331562455753095	-0.2899743232314627	-0.8203530913779332	-0.7785737970650768	-1.912877914549687	-1.6480387480120833	-2.895383400884453	-1.7154238306019578	-1.7978812495553935	-0.3087768894238372	-0.5743056076983662	-0.6659921995240459	-1.5515526714476664	-0.4804971957430554	-1.1484685947830096	-0.9793281577581056	-0.8203530913779332	-1.6480387480120833	-1.7978812495553935	-0.4817797962178458	-0.9936418465179696	-0.6720764500092624	-1.9061497132816967	0.5090683457159039	-1.2294132880140634	-0.9793868500749232	-0.8478278867282351	-1.4464968198756158	-2.136229493680601	0.8177785934064766	0.951890975724964	0.9031819300826228	0.609060143580095	0.2788841300638875	0.7831041874698342	0.9791659988823268	0.9967678085580368	0.8552314575337177	0.4302162103882147	9885.0	Plasmid
gRNA_CDK7_targ_312	targeting	Subpool1	CBE	-0.6045111736393296	-0.5306181830109505	-1.711975909489295	-0.93849731429219	-0.5936628447007034	-0.2065274102412886	-0.5839779807622593	-0.2634068387568462	-0.3393291131433535	-3.4101469875131865	-1.2319846656324622	-3.231301680991468	-2.8441720968465574	-1.9881830166728056	-0.5995577961778028	-0.6251852624540174	-1.3160162196357903	-0.7908436748747372	-0.696298704052016	0.0069337790395003	-0.1063842088807953	-2.209273988684459	-0.5707324226407717	-0.614385259903343	-0.4357361916790953	-1.2404540098198658	-0.4785402249396947	-0.958850557373134	-5.047110690258769	-0.8981112208910927	-0.6045111736393296	-0.5936628447007034	-0.3393291131433535	-3.231301680991468	-1.9881830166728056	-0.7908436748747372	-0.1063842088807953	-0.614385259903343	-0.4785402249396947	-0.958850557373134	-0.9490350887131918	-0.5795625230780607	-0.3955713108874863	-2.6244777780457054	-1.8106376365657215	-0.9106817189881816	-0.2652497112977703	-1.1314638904095249	-0.7182434754795519	-2.3013574895076654	0.999999960105107	0.9999999973917246	0.7250320679419148	0.2941809758905604	0.999987504077952	1.0	0.4513049956680089	0.999996889539483	0.8724827378936127	0.1180388004232035	8723.0	Plasmid
gRNA_CDK7_targ_313	targeting	Subpool1	CBE	-0.2457263334840292	-0.1811521518920631	-2.6011516649710145	-0.4269841126991954	-0.4789963005865739	-0.8897040382941724	-0.7040920091805905	-0.3300246588150622	-0.5402071598388849	-1.4061536288085676	-3.7308200657473214	-2.2732298347059694	-2.3124014074925827	-2.2168161595806826	-0.5730155555576053	-2.033453023319616	-1.3000013290229675	-0.6056831661626664	-0.7973421902866533	-1.4272811304418629	-0.140132611465361	-4.176181313350265	-0.6483233708677228	-1.1933170886596982	-0.8474448231615186	-2.022561704751099	-0.6438047049262595	-2.843394037066944	-3.0032789157612325	-3.282244180707317	-0.2457263334840292	-0.4789963005865739	-0.5402071598388849	-2.2732298347059694	-2.2168161595806826	-1.3000013290229675	-0.7973421902866533	-1.1933170886596982	-0.8474448231615186	-3.0032789157612325	-1.0093433834490355	-0.5985614838599806	-0.5247746092781792	-2.470067843087286	-1.7007443742102903	-1.31304583950175	-0.7882519773979589	-2.005940590959229	-1.1712704109462924	-3.042972377845165	0.8266963953404144	0.9999999973917246	0.8508312411287096	0.3910773071695556	0.999987504077952	0.6123662730144352	0.8324098000673888	0.8445184427130588	0.9998547681298404	0.1053735426406451	7075.0	Plasmid
gRNA_CDK7_targ_314	targeting	Subpool1	CBE	0.2992987428717755	0.3618898518095789	-0.3361543348668393	-0.567970776372828	-0.1424846385933356	-0.1585917956060493	0.0078153364589295	0.3867147855332291	0.0394554393583377	-0.4151541289636037	-2.759993187845525	1.0334446535039588	1.6219472509956665	-0.4132677421377844	-0.0107215568476743	-0.7285108348729797	-0.7917480595403888	-0.3059064428432401	-0.4667467766973776	0.0845192588790581	0.4818133057612445	-3.4669599664164656	-0.6841781175203658	0.2551718180770108	-0.0343294176536213	-0.618732142410691	0.0194775059752538	-0.3825258477526994	-1.4954709911332515	-1.468078572342752	0.2992987428717755	-0.1585917956060493	0.0394554393583377	-0.4151541289636037	-0.0107215568476743	-0.7285108348729797	0.0845192588790581	-0.6841781175203658	-0.0343294176536213	-1.468078572342752	0.108344753271505	-0.289682403524071	0.1446618537834988	-0.7139008877683901	0.3993193173367358	-0.6087217790855363	0.0331952626476416	-1.2986554219532735	-0.2111946846963528	-1.1153584704095676	0.1893398910739321	0.8247384994470912	0.1087659703424347	0.6727130772675398	0.2440139280571862	1.0	0.1451306506350785	0.8098234817475483	0.4041360222658567	0.9909130631618344	10632.0	Plasmid
gRNA_CDK7_targ_315	targeting	Subpool1	CBE	-0.328021296546987	-0.2937388210936607	-1.695065261158733	-1.353906214356286	-0.3358123516828504	-0.9329916997209388	-1.4594374612008676	-0.8619844462442302	-0.1550496589522148	-1.6649851991167932	0.0252317233378633	1.690712943028993	-2.8078710507843283	-0.6600306699759212	-1.247136969282786	-1.0630336320553255	-1.099557453065852	-1.4899257271234403	-1.3232124368376958	-0.3427579694954893	-0.7026228456374947	-1.623318812774058	-0.7356196367551434	-0.1380685739623297	-0.6548456003666152	-0.915220082548906	-0.4338609551044976	-1.056758593863288	-4.248831183082197	-1.881136770258769	-0.328021296546987	-0.9329916997209388	-0.8619844462442302	0.0252317233378633	-1.247136969282786	-1.099557453065852	-0.7026228456374947	-0.7356196367551434	-0.6548456003666152	-1.881136770258769	-0.7722751262664601	-0.8742367552533583	-0.8254905221324376	0.0169864890833545	-1.5716795633476786	-1.2175056040815393	-0.7895310839902266	-0.8323356744971769	-0.667975546006673	-2.395575515734752	0.9016383461255588	0.9999999973917246	0.9029160290616456	0.3288004386515467	0.999987504077952	0.8062338256284587	0.8788901874615792	0.9772552270995096	0.8917818951389667	0.2372115845396011	10365.0	Plasmid
gRNA_CDK7_targ_316	targeting	Subpool1	CBE	-1.017067348667573	-1.0130324894366067	-2.744324306595586	-1.4379112474166262	-1.2377560711244582	-2.6255091988700308	-0.6960267772521072	-0.9903161893094278	-0.5179115417215139	-4.487196833380028	-6.446425219131478	-2.8444939198996124	-2.679339134912191	-3.8214617333933	-1.140205749655557	-2.086009381867137	-1.10638943345308	-1.4912713565245994	-1.094794069529747	-0.366481606271241	-0.9584784229365568	-3.5247132356205317	-1.6866280607361877	-0.7605342945473618	-0.866814085681966	-2.047017352671438	-2.2837460629907973	-2.752975683606952	-4.2731540080628205	-3.610692050324919	-1.017067348667573	-1.4379112474166262	-0.6960267772521072	-4.487196833380028	-2.679339134912191	-1.4912713565245994	-0.9584784229365568	-1.6866280607361877	-2.047017352671438	-3.610692050324919	-1.591474714899922	-1.7670588391370383	-0.7347515027610164	-4.59270532413704	-2.5470022059870163	-1.5612233906149386	-0.8065846995791816	-1.9906251969680264	-1.7325258337814005	-3.545607247331564	0.5437311051439254	0.2303001484176153	0.9646542869188216	0.060957746669423	0.806765540046572	0.4549555520494911	0.905986297713029	0.7224611263151158	0.4172584797915398	0.0456806181188157	5785.0	Plasmid
gRNA_CDK7_targ_317	targeting	Subpool1	CBE	-0.433054041754433	-0.4699984830310413	-1.7133448324902172	-2.244526692721559	-2.0530594228181114	-1.9880960128194507	-0.7554411449434635	-0.3223445949605553	-0.3178752808870091	-2.7451408281816203	-2.801558056876964	-2.727219978931099	-2.6912358221095083	-0.3879660933728894	-1.2416422955709776	-0.6438456584119197	-1.691551953855163	-2.309740439346545	-0.053443203732887	-0.9700592967237712	-0.6995945770404064	-2.2590412569533926	-1.0083883876334565	-0.9935829435652996	-1.0953809664929652	-1.5328327821870822	-0.839029185101265	-3.0413223174281647	-4.861260062388308	-2.3446543045710206	-0.4699984830310413	-2.0530594228181114	-0.3223445949605553	-2.7451408281816203	-1.2416422955709776	-1.691551953855163	-0.6995945770404064	-1.0083883876334565	-1.0953809664929652	-3.0413223174281647	-0.8721324524252306	-2.095227376119707	-0.465220340263676	-2.757972954663228	-1.4402814036844582	-1.548379350537876	-0.5743656924990216	-1.4203375293840494	-1.1557476445937709	-3.4157455614624976	0.9728646067562952	0.082276508421996	0.7804482844131533	0.2236860940809381	0.999987504077952	0.4344402085668307	0.7410141289274177	0.9088868204661592	0.9999999765723704	0.0233157886219784	13595.0	Plasmid
gRNA_CDK7_targ_318	targeting	Subpool1	CBE	0.926142672202082	0.9734720703717972	-2.0898846411032634	-0.4554600489026648	-0.0130337454958393	0.427845200301008	-0.3904831096253781	0.9439830657986332	-0.2088260377345869	-1.377340388663663	-2.352584944236072	-4.136114251042827	-3.928322451721417	-0.7268070373573757	-0.0847335939592111	0.7338792621814588	-3.6497808312132327	-0.9327641013797036	-0.4842720629565884	0.903090514917031	-0.0966327723069147	-4.465571203092083	-0.9894620887811406	-0.3221833719741929	-0.3905848678364824	-0.8843794652573744	0.1960952208499189	-3.871948674977959	-4.5363391848922685	-3.519698899447151	0.926142672202082	-0.0130337454958393	-0.2088260377345869	-2.352584944236072	-0.7268070373573757	-0.9327641013797036	-0.0966327723069147	-0.9894620887811406	-0.3905848678364824	-3.871948674977959	-0.0634232995097946	-0.013549531365832	0.1148913061462227	-2.6220131946475207	-1.5799543610126685	-1.2828885568038255	0.1073952265511759	-1.9257388879491388	-0.359623037414646	-3.9759955864391263	0.0376306788262255	0.4259666510578702	0.009281482247403	0.3285654587003065	0.9145771643466918	0.4453039865850391	0.0478096262354548	0.9048156564136576	0.4848525194557329	0.0139392675336534	2487.0	Plasmid
gRNA_CDK7_targ_319	targeting	Subpool1	CBE	0.0027492026233456	0.0591055870870841	-1.5156077075761298	-0.4087050959430433	-0.202930040235509	-0.7197427388989821	-0.0652370320153737	-0.7326700150337165	-0.2073955208551048	-3.34889798730462	-0.7888406920149107	-1.7475650845716428	-1.2903883882374307	-2.6980196612854885	-1.1607034659110365	-1.3138151144400834	-1.7115573903725612	-1.180305837692717	-0.2398387019239535	-0.0479594164199666	-0.4459559262725966	-2.0805681520945543	-0.5597757398785058	0.054148798568718	-0.4120163281867278	-1.572529634795852	-0.7019692231247558	-3.433495799637761	-4.416250500318696	-2.2740995302555347	0.0027492026233456	-0.4087050959430433	-0.2073955208551048	-1.7475650845716428	-1.2903883882374307	-1.3138151144400834	-0.2398387019239535	-0.5597757398785058	-0.7019692231247558	-3.433495799637761	-0.4845843059552333	-0.4437926250258448	-0.335100855968065	-1.961767921297058	-1.7163705051446518	-1.4018927808351205	-0.2445846815388389	-0.8620650311347807	-0.8955050620357786	-3.3746152767373303	0.5807334375960815	0.963585817706442	0.6027609881352455	0.5836620427909248	0.999987504077952	0.6264028075645081	0.498597650704897	0.8865197179681221	0.9323973926764524	0.0651931597836372	11478.0	Plasmid
gRNA_CDK7_targ_320	targeting	Subpool1	CBE	-0.6909611148477747	-0.624160174646984	-2.5853500411815635	-0.9965134300013574	-1.3706867652577657	-1.7509048719602307	-0.2167539430166453	-0.2598615320365232	-0.5555377829241885	-2.3693775174261926	-2.6667657074297937	-2.851438188266888	-2.1181910758978115	-1.1363460320340864	-0.9655607640143612	-1.002099327052726	-2.079456769085805	-1.4879187488968189	-0.6421547419207001	-1.1834882170509202	-0.574572855532777	-3.007655250333419	-0.7499755621189166	-1.3329477120347455	-0.5448973651133366	-1.1672987125540868	-1.2309983224183862	-2.948847712862196	-6.065714794612614	-1.9664471792723248	-0.6909611148477747	-1.3706867652577657	-0.2598615320365232	-2.6667657074297937	-1.1363460320340864	-1.4879187488968189	-0.6421547419207001	-1.3329477120347455	-1.1672987125540868	-2.948847712862196	-1.3001571102254408	-1.3727016890731178	-0.3440510859924524	-2.6291938043742915	-1.406699290648753	-1.52315828167845	-0.8000719381681325	-1.6968595081623603	-0.9810648000286032	-3.660336562249045	0.8163722701579943	0.560813740902266	0.6605001605597565	0.2525927807538431	0.999987504077952	0.4676935647320328	0.9247217317080064	0.87022519865495	0.9910414331873684	0.0038350917044386	23725.0	Plasmid
gRNA_CDK7_targ_321	targeting	Subpool1	CBE	0.2298449341100787	0.2831105278037485	-1.851895535439484	-0.558307855803525	-0.2573073388511084	-1.3867237362859648	-1.260310190364573	0.4645190104013008	-0.0863553286004667	-1.8195211676655128	-1.3190255031119908	-1.286577417093647	-2.0972775516805817	-2.8855811555991333	-0.3578916997456041	-0.6809224753198445	-1.7543457968362592	-1.3045853469824351	-0.2304269492752989	0.2332853754716494	0.1584490297578607	-1.5664525839278232	-1.260913081216475	0.3451120534198256	-0.7110438802495402	-1.934815280509144	0.3813062877979579	-2.040325823902301	-3.474814493589278	-2.4803983433830123	0.2298449341100787	-0.558307855803525	-0.0863553286004667	-1.3190255031119908	-2.0972775516805817	-1.3045853469824351	0.1584490297578607	-1.260913081216475	-0.7110438802495402	-2.4803983433830123	-0.4463133578418856	-0.7341129769801995	-0.294048836187913	-1.4750413626237169	-1.7802501356751064	-1.2466178730461797	0.0537691519847371	-0.8274178705748242	-0.7548509576535755	-2.665179553624864	0.3807531287431902	0.9999999973917246	0.2290190871150215	0.9221076996214844	0.999987504077952	0.7432711899350202	0.174388444055413	0.8023271049846181	0.4160729202454699	0.2265539347399124	6090.0	Plasmid
gRNA_CDK7_targ_322	targeting	Subpool1	CBE	-0.1218426858694646	-0.1160168803931813	-1.4130765812064463	-0.1489206169061083	-0.3765003304601104	-0.1731728224587769	-0.0528285505069897	0.4044065234688014	0.0990776763571657	-2.031323607925964	-1.0431014947734991	2.3972447510580133	-2.3684512089552774	-2.744359700798557	-0.5898460710242599	0.064935176086603	-1.1052773777748213	-1.6733905687065953	0.3634311505681415	-0.3482309697352128	-0.0855166007447386	-1.93752450538289	-0.263069252791441	-0.2106338238633891	0.0277202775984097	-1.2739609375716334	-0.1369362519023012	-3.6422508731776944	-4.274428407886959	-2.552826224880456	-0.1218426858694646	-0.1731728224587769	0.0990776763571657	-1.0431014947734991	-2.3684512089552774	-1.1052773777748213	-0.0855166007447386	-0.263069252791441	-0.1369362519023012	-3.6422508731776944	-0.5503120491563641	-0.2328645899416652	0.1502185497729924	-0.2257267838804832	-1.900885660259365	-0.9045775901316044	-0.0234388066372699	-0.8037425273459067	-0.4610589706251749	-3.4898351686483697	0.7263303282916111	0.7865865564013942	0.1133509882512303	0.2378649437427448	0.999987504077952	1.0	0.1941000009144607	0.9017912842775574	0.5341947498108721	0.0461012599414729	15350.0	Plasmid
gRNA_CDK7_targ_323	targeting	Subpool1	CBE	-0.2464007291203393	-0.1718901064819332	-2.0709078193938466	-0.8362528700097593	-0.6707822349070244	-0.994781991902041	-0.1197951215571449	-0.44090509243669	-0.3668962849137693	-1.3415152826689165	-2.25780490907566	-1.135382298305105	-1.3344761608036313	-1.843705410201462	-1.021205876612456	-1.259235365499805	-1.6689139291162178	-1.4018633490542716	-0.4189886858230417	-0.3710789681379476	-0.3358081797386881	-1.97257957306824	-0.2638394585179314	-0.467381762575885	-0.5592811348137399	-1.30278154736596	-0.5257314421049429	-3.373883969761025	-4.168777333494787	-1.7632174036576616	-0.2464007291203393	-0.8362528700097593	-0.3668962849137693	-1.3415152826689165	-1.3344761608036313	-1.4018633490542716	-0.3710789681379476	-0.467381762575885	-0.5592811348137399	-3.373883969761025	-0.8297328849987063	-0.8339390322729416	-0.3091988329692014	-1.5782341633498935	-1.3997958158725163	-1.443337547890098	-0.3752919445665592	-0.901266931387352	-0.7959313747615475	-3.1019595689711577	0.8231000355498064	0.9999999973917246	0.622110232341859	0.8456671338211973	0.999987504077952	0.5930901496462568	0.6519128032749023	0.9729979992611324	0.9270597129920382	0.0851536171775055	23640.0	Plasmid
gRNA_CDK7_targ_324	targeting	Subpool1	CBE	-0.7661960598710278	-0.642266942360215	-1.978569575663992	-1.859332010067199	-1.139122749855116	-2.816716873392954	-0.3259305165638358	-0.4227143328798366	-0.2887560852608039	-2.4426127666810755	-3.4342409622379235	-1.7097058999421564	-0.0948607090764762	-2.057700776803509	-1.105680080221353	-0.642537916207039	-1.2573798596877417	-1.6614399499389991	-0.1587547988444773	-1.6396643017004633	-0.0255789701117418	0.1861848658740316	-0.82518591737154	-1.006297787685672	-0.3879140201730189	-1.4324303938064944	-0.4631598285720922	-3.146235514306753	-3.699835301096325	-3.0761155278327466	-0.7661960598710278	-1.859332010067199	-0.3259305165638358	-2.4426127666810755	-1.105680080221353	-1.2573798596877417	-0.1587547988444773	-0.82518591737154	-0.4631598285720922	-3.146235514306753	-1.1290108592984114	-1.938390544438423	-0.3458003115681587	-2.528853209620385	-1.0860805220337797	-1.1871192419445933	-0.6079993568855607	-0.5484329463943934	-0.7611680808505352	-3.3073954477452747	0.9236374603684624	0.1612700808026277	0.6987138973405748	0.334478576498985	0.9363399991414516	0.783080582378461	0.5946124712653603	0.8060263404065411	0.8654078416992441	0.0539653350670021	7809.0	Plasmid
gRNA_CDK7_targ_325	targeting	Subpool1	CBE	-0.5492293451943265	-0.4910935137288674	-1.5778669754924737	-0.5370623091836308	-0.5815041139459665	-1.057671861191559	-0.1629716377140938	-0.0115222603546697	0.290013481851642	-0.8858810113207947	-1.7219201387638088	-2.4636145877570748	-1.6424485837153922	-1.4388707598087946	-0.8494596074019056	-0.375715863019112	-0.1423102783761999	-1.8382477370850367	-0.2344769830506699	-0.4720940429342707	0.3221099966113719	-1.1720185445657525	0.2939914110878927	-0.1647108194688389	0.0221690260588709	-0.728647634983391	0.0365107613408867	-1.3663751795891566	-3.346872688738845	-1.8907217475119409	-0.5492293451943265	-0.5815041139459665	-0.0115222603546697	-1.7219201387638088	-1.4388707598087946	-0.375715863019112	-0.2344769830506699	-0.1647108194688389	0.0221690260588709	-1.8907217475119409	-0.8727299448052225	-0.7254127614403855	0.0385065279276261	-1.6904719126138927	-1.3102596503086974	-0.7854246261601164	-0.1281536764578562	-0.3475793176488995	-0.223322615861211	-2.2013232052799805	0.9955632120666796	0.9999999973917246	0.1922363709605565	0.7269628280480609	0.999987504077952	1.0	0.2896296568462064	0.5936089916219006	0.3916570981852785	0.3577472394695225	11818.0	Plasmid
gRNA_CDK7_targ_326	targeting	Subpool1	CBE	0.2472086415709993	0.2652801160725914	-0.8442726443185757	-0.0887122537400006	-0.5703441552946186	-0.885976733865154	-0.3824762774688159	-0.0297915003274764	0.1215992199464378	-1.9294397130170544	-1.8572362990952316	-0.7925841984197037	-1.2833929648527762	-1.9562661320407488	-0.8260929349265131	-1.3938565764176991	-0.3184769736016243	-1.72799806786189	-0.6542089285765604	0.1659162796784704	0.2117915178469634	-1.4237666458578135	0.0643213724573363	0.0106128410174896	-0.5747198819369707	-0.5387228291259083	-0.1546030359328352	-2.853924620041223	-3.0402516539285536	-1.164892480137165	0.2472086415709993	-0.5703441552946186	-0.0297915003274764	-1.8572362990952316	-1.2833929648527762	-1.3938565764176991	0.1659162796784704	0.0106128410174896	-0.5387228291259083	-2.853924620041223	-0.1105946288916616	-0.5150110476332577	-0.0968895192832848	-1.5264200701773298	-1.355250677273346	-1.1467772059604044	-0.0921670436837088	-0.4496108107943291	-0.422681915665238	-2.3530229180356472	0.3366879154439413	0.9774427610438312	0.3170395026971367	0.8479476048377481	0.999987504077952	0.783080582378461	0.2468819563995838	0.6698553336718874	0.685434491761541	0.260299296357186	10464.0	Plasmid
gRNA_CDK7_targ_327	targeting	Subpool1	CBE	0.3539142548037136	0.3637929835348723	-1.320154776375599	-1.2763984552684091	-0.7794849665715575	-1.7365877265720544	-0.5701319690771263	-0.1571835494760677	-0.143090417452231	-0.6146240615226681	-1.738001303064142	-2.3174839317311187	-0.0263703026947607	-1.2157162271579538	-0.8326593384582008	-0.2910055882946831	-0.4734114481984223	-1.6877076596402316	-0.775749552922357	-0.8615585852657311	0.0813314830021834	-2.813268196379274	-0.5775707448061715	-1.0441818062555617	-0.3215454889635523	-0.4689962573654003	-1.1906110462726311	-2.971529904049014	-5.012555752389637	-2.393016390949948	0.3539142548037136	-1.2763984552684091	-0.1571835494760677	-1.738001303064142	-0.8326593384582008	-0.4734114481984223	-0.775749552922357	-1.0441818062555617	-0.4689962573654003	-2.971529904049014	-0.2008158460123376	-1.2641570494706738	-0.2901353120018083	-1.556703098772643	-0.6915819561036386	-0.8173748987111124	-0.5186588850619682	-1.4783402491470026	-0.6603842642005279	-3.4590340157961994	0.236986140580281	0.6578844865236297	0.6041367876536946	0.8028171342216164	0.8392158564100591	1.0	0.6612425879011267	0.9185789722562798	0.8298395733184465	0.0244890103603807	6877.0	Plasmid
gRNA_CDK7_targ_328	targeting	Subpool1	CBE	-0.1550933231655653	-0.1391958119317996	-1.4322520427687608	-0.0778197728596717	-0.4608808353374228	-1.661494759378806	-0.8048562482916521	-0.1439303481772634	-0.6518976563125902	-1.959549477726564	-2.121558549484171	-1.4448481844227747	-1.3210222673605505	-0.4953834094846226	-0.4344177886969714	-1.402804067475515	-0.9159668933492624	-0.669893171039537	-0.1862550148777551	-0.7005115971248879	-0.5203306449962546	-2.0696601244499995	-1.566595745766341	-1.749729491072854	-0.7475843211183811	-2.345482863847397	-1.0778487510432808	-1.135973961387304	-2.8102217516337653	-1.7871243198265965	-0.1550933231655653	-0.4608808353374228	-0.6518976563125902	-1.959549477726564	-0.4953834094846226	-0.9159668933492624	-0.5203306449962546	-1.749729491072854	-1.0778487510432808	-1.7871243198265965	-0.5755137259553753	-0.7333984558586334	-0.5335614175938352	-1.8419854038778365	-0.7502744885140481	-0.9962213772881048	-0.4690324189996325	-1.795328453763065	-1.3903053120030195	-1.9111066776158887	0.7557651602499867	0.9999999973917246	0.8258065377018194	0.679336182866332	0.8812890406202143	0.985122801147885	0.7226779614609017	0.6828077066656073	0.8075658715680829	0.5386832924126995	15182.0	Plasmid
gRNA_CDK7_targ_329	targeting	Subpool1	CBE	-0.3799461431884801	-0.3476141625326841	-0.4820817449115946	-0.4028772129018836	0.1793017115447021	-0.9198902001976896	0.3166832341614722	-0.5295573169596842	0.0417644121699184	-1.6593939630674577	0.3466291711312086	-1.3296877260918003	0.7945976869768807	-1.2756099054407803	0.1003266630038083	-0.4981316571363852	-0.3220981719076387	0.3890576634115905	-0.8186425975427485	-0.2797472208894206	-0.330881751605155	-0.8335694829620522	0.2873350365053668	-0.3453519089173927	-0.3045794426907015	-0.4074210866923818	-0.2241231159796909	-1.3433969603852762	-1.2497076137862813	-0.9803404582778265	-0.3799461431884801	-0.4028772129018836	0.0417644121699184	-1.3296877260918003	0.1003266630038083	-0.3220981719076387	-0.330881751605155	-0.3453519089173927	-0.3045794426907015	-1.2497076137862813	-0.4032140168775862	-0.3811552338516237	-0.0570365568760978	-0.8808175060093498	-0.1268951851533637	-0.1437240552108111	-0.4764238566791081	-0.2971954517913593	-0.3120412151209248	-1.1911483441497948	0.8107628353072501	0.8240357634221472	0.2158683580401901	0.9255877113342345	0.4148136612918083	0.8028410627364994	0.7226779614609017	0.6188708656371543	0.5520848433102482	0.9617952439874152	6635.0	Plasmid
gRNA_CDK7_targ_330	targeting	Subpool1	CBE	-1.2573940264469077	-1.08312758014508	-2.62920545331496	-0.7265154036284573	-1.5341120915987627	0.0676983425371985	-0.9865895083179488	-1.1277108196590482	-0.8024054758852067	-2.279678480232507	-3.2523550192159565	-3.702411952391138	-1.971476083219374	0.1474670317218141	-1.3321313886050523	-2.666459834462757	-0.7634263047351865	-1.4150033327856384	-0.4156367072100806	-0.922479293882006	-2.1990923842319527	-0.8272182840747108	-0.2931515857357055	-0.4437414882356598	-0.4216851902573582	-1.4854448796997572	-1.3590043879029865	-1.0575935176446014	-1.692712011764916	-1.527041839033899	-1.2573940264469077	-0.7265154036284573	-0.9865895083179488	-3.2523550192159565	-1.3321313886050523	-1.4150033327856384	-0.922479293882006	-0.4437414882356598	-1.3590043879029865	-1.527041839033899	-1.6565756866356491	-0.7309763842300071	-0.972235267954068	-3.0781484839465336	-1.0520468133675374	-1.6149631573278604	-1.1790694617746798	-0.5213704526820254	-1.0887114859533673	-1.4257824561478054	0.5228884529353226	0.9777509675295236	1.0	0.1964924149530758	0.8911007303935491	0.3510410891674442	0.9435445313141824	0.9123462208950444	0.9873099081031949	0.8631391281924339	6855.0	Plasmid
gRNA_CDK7_targ_331	targeting	Subpool1	CBE	-0.8235073572517222	-0.6570600459636721	-2.5219842671228685	-1.1903781168145693	-1.4311524469054326	-1.076478818735888	-0.8085926823177256	-0.6269316351914496	-1.1653981594363088	-2.5763848313231827	-5.688885891707046	-3.0255734023024208	-3.685478142921416	-1.3611932426345184	-1.4956160947130537	-1.2497258953508297	-1.5359258627245658	-3.067155611001935	-1.1631141225367585	-1.0517277902488065	-1.5630355586773903	-2.9723828836276507	-1.920954202887276	-0.3613047093953612	-2.7226777947797625	-1.370083554418623	-0.752532915161607	-0.2792087349989506	-1.4450297408251125	-3.394681367354112	-0.8235073572517222	-1.1903781168145693	-0.8085926823177256	-3.0255734023024208	-1.4956160947130537	-1.5359258627245658	-1.1631141225367585	-1.920954202887276	-1.370083554418623	-1.4450297408251125	-1.3341838901127543	-1.232669794151963	-0.866974158981828	-3.763614708444216	-2.180762493422996	-1.9509357896924435	-1.2592924904876517	-1.7515472653034294	-1.6150980881199974	-1.7063066143927248	0.7936242180143857	0.7546495819848885	0.994287783321171	0.1018884531358743	0.9593963223162952	0.2528826727736991	0.9975102065461798	0.8133758397582511	0.6290260508207175	0.5513574744312968	5154.0	Plasmid
gRNA_CDK7_targ_332	targeting	Subpool1	CBE	0.1660230165621716	0.1462256193418534	-1.0347013853272091	-0.6773560916705607	0.4306894307879325	0.5253248082135481	0.2864247676758836	-0.2442113367747125	-0.0302069840267152	-1.4593915780986864	-2.059360404842353	-0.819262729580727	-1.1731373236888898	0.6365709487346316	-0.4175429111676892	-0.2108833954983009	-1.2577180195822424	-0.4202114949229045	-0.0894035598375193	-0.2070415873934926	0.7531393340451157	0.44913800316046	-0.6628894078483234	0.1972427376559857	-0.1534139200391083	-1.089265884392671	0.0574661178010973	-2.469524204704222	-3.014127332551965	-1.355324931804682	0.1462256193418534	0.4306894307879325	-0.0302069840267152	-1.4593915780986864	-0.4175429111676892	-0.4202114949229045	-0.0894035598375193	0.1972427376559857	-0.1534139200391083	-2.469524204704222	-0.2408175831410614	0.0928860491103066	0.0040021489581519	-1.446004904173922	-0.3180364287073158	-0.6296043033344826	0.1522313956047012	-0.0055028890106258	-0.395071228876894	-2.279658823020289	0.4431563178462225	0.2496233582793721	0.2225222359417547	0.9258326217210164	0.5426070150253387	1.0	0.103939598209799	0.3455842864868481	0.511488963713994	0.3246171166966003	12271.0	Plasmid
gRNA_CDK7_targ_333	targeting	Subpool1	CBE	-0.507934607140244	-0.4036011600157388	-1.9985134054557565	-0.3315024799633119	-1.303420320418255	-2.0518518040649303	1.060074264190167	0.0584937123672157	-0.1597874834068565	-4.190159674813714	-5.618798460535757	-1.4397653962166663	-2.0625418933406823	-1.2382213793130172	-0.3442807167740272	-3.492614501167661	-1.9284342004334392	-0.9176184724388108	-0.7734601396678933	-1.1547232484662882	0.3013103589474865	-2.827668729001463	-0.0433699990132852	0.0644085343094147	-0.6385293104942436	-2.010422928908007	-0.4336964109540143	-3.424869981932533	-4.528279463490772	-2.8312197984924508	-0.507934607140244	-1.303420320418255	0.0584937123672157	-4.190159674813714	-1.2382213793130172	-1.9284342004334392	-0.7734601396678933	-0.0433699990132852	-0.6385293104942436	-3.424869981932533	-0.9700163908705796	-1.2289248681488325	0.3195934977168421	-3.7495745105220455	-1.2150146631425756	-2.1128890580133035	-0.5422910097288983	-0.9355433979017778	-1.0275495501187548	-3.594789747971918	0.974072151371252	0.6260569483747215	0.004051171835729	0.1381568187271054	0.9851260191894168	0.1548723890208276	0.5473249581556306	0.7168716833083276	0.9343048993697955	0.0388995189668925	4140.0	Plasmid
gRNA_CDK7_targ_334	targeting	Subpool1	CBE	-1.164700200252918	-1.12147315610509	-1.7200408481963088	-1.7643822685535366	-1.845109830500616	-1.060264693323474	-0.8573223650534043	-0.9814967967346836	-1.3162315810682477	-3.755637170350703	-2.11586072700781	-2.413632644603377	-2.4070639163491023	-0.7035745576309804	-1.3044543821285337	-1.0168728150925723	-2.203810758662732	-1.4154676042027654	-0.1141638346722708	-0.9435611197557384	-1.0024905150896195	-0.6803141168394123	-1.7267931073185894	-0.84651833677125	-0.6276898221810348	-1.2968511843112591	-0.4650082089680507	-2.2594459394500133	-4.904184966311737	-2.8446161472079496	-1.164700200252918	-1.7643822685535366	-0.9814967967346836	-2.413632644603377	-1.3044543821285337	-1.4154676042027654	-0.9435611197557384	-0.84651833677125	-0.6276898221810348	-2.8446161472079496	-1.3354047348514388	-1.556585597459209	-1.051683580952112	-2.7617101806539632	-1.471697618702872	-1.5453837259860237	-0.6867384898392097	-1.084541853643084	-0.7965164051534482	-3.3360823509899	0.6980409179342529	0.3490640259367058	1.0	0.2662151100360068	0.999987504077952	0.4440866907263699	0.8072286166147093	0.999996889539483	0.9196832727571508	0.0304392312132399	9037.0	Plasmid
gRNA_CDK7_targ_335	targeting	Subpool1	CBE	-0.2738705642179384	-0.1867834359075982	-2.493196230020862	-1.781611650125352	-1.182919506470606	-1.2906292353068425	-0.6215585967261131	-0.6226284205684867	-0.4953128478145036	-3.2198748179687118	-1.3946667653025653	-3.1555032041466773	-2.19419353132868	-0.6172759941776866	-1.6964861460251217	-1.8334984380557564	-1.8515603810377763	-2.819462036195323	-0.1842357590000668	-0.9341173610560826	-0.970631010622278	-1.6461674435459284	-0.8280455831460011	-0.3370067260219031	-0.7575393208579192	-1.699092518817616	0.1014779579759532	-3.3357266931956557	-4.153830792899095	-2.687797426490741	-0.2738705642179384	-1.2906292353068425	-0.6215585967261131	-3.1555032041466773	-1.6964861460251217	-1.8515603810377763	-0.9341173610560826	-0.8280455831460011	-0.7575393208579192	-3.3357266931956557	-0.984616743382133	-1.4183867973009334	-0.5798332883697012	-2.590014929139318	-1.5026518905104955	-2.1681736184296185	-0.6963280435594758	-0.9370732509046108	-0.7850512938998606	-3.392451637528497	0.8412336826236453	0.4935148255577171	0.9031819300826228	0.2780001189230499	0.999987504077952	0.1364328831290509	0.8391361173432746	0.999996889539483	0.724659145931179	0.0539653350670021	10015.0	Plasmid
gRNA_CDK7_targ_336	targeting	Subpool1	CBE	-0.3211187623980892	-0.2335779065857003	-2.22304998035448	-0.6977382500133742	-0.7665565219299049	-0.8742292127461658	-0.4418586619976565	-0.511603546756999	-0.4842950363074556	-2.537198995910241	-1.2923348121791816	-2.525908327666129	-3.574576678343655	-2.1352031093627306	-1.1156459327111534	-0.8497343444710445	-1.64355665629721	-1.786835703004088	-0.0042539794496018	-1.035793574751864	0.1245971165406477	-0.2319156191277871	-0.7205765098442732	-0.5230751004973399	-0.4868842781754232	-2.2098644375477923	-1.169099406365321	-2.1587906459661133	-3.5239378472898784	-2.727003124852559	-0.3211187623980892	-0.7665565219299049	-0.4842950363074556	-2.525908327666129	-2.1352031093627306	-1.64355665629721	-0.0042539794496018	-0.5230751004973399	-1.169099406365321	-2.727003124852559	-0.9259155497794233	-0.7795079948964817	-0.4792524150207037	-2.1184807119185174	-2.2751419068058465	-1.4267089012574476	-0.3051501458869394	-0.4918557431564667	-1.2886160406961789	-2.80324387270285	0.8704535658944893	0.9999999973917246	0.8455806383220327	0.4747021008337811	0.8941251575713197	0.5830073013834705	0.3900185322348721	0.9017912842775574	0.9154950880176244	0.190992235867107	14545.0	Plasmid
gRNA_CDK7_targ_337	targeting	Subpool1	CBE	-0.4771127533197569	-0.4823346155543196	-0.9833944332414268	-0.6589128190467883	-1.2745238832646029	-0.6633666277349745	-0.5598628951413154	-0.9074707325612388	-1.1402109510961045	-0.8911297909720206	-2.2292749674079424	-1.7819524958967978	-3.1362029833389857	-1.69726687830527	-0.4419249598860357	-1.8838824939789385	-1.9890739453270383	-0.0674990333755299	-0.5309829101961508	-0.626370960525751	-0.50729508590098	-1.186256963068519	-1.0914990356833694	-0.5226530302461023	-0.8183367736895291	-1.2539769898629016	0.0654902378807356	-2.647522114611375	-2.6230350712349755	-2.035584107223352	-0.4823346155543196	-0.6633666277349745	-0.9074707325612388	-1.7819524958967978	-1.69726687830527	-1.8838824939789385	-0.5309829101961508	-1.0914990356833694	-0.8183367736895291	-2.6230350712349755	-0.6476139340385011	-0.8656011100154553	-0.8691815262662196	-1.6341190847589202	-1.7584649405100972	-1.3134851575605022	-0.5548829855409606	-0.9334696763326636	-0.6689411752238983	-2.435380431023234	0.9574239335467568	0.9999999973917246	0.9875979623420772	0.7806525717372925	0.999987504077952	0.5470335385165996	0.8034520531250285	0.999996889539483	0.7347127037077587	0.3089264796688123	19537.0	Plasmid
gRNA_CDK7_targ_338	targeting	Subpool1	CBE	-0.1603318682815766	-0.1555355491868076	-2.027709098993118	-0.9103497929496062	-0.8504914727220616	-2.082490394400064	-0.7155326549837359	-0.633142091779439	0.0664953605240596	-2.2774036720310136	-3.6138640695358495	-3.084474918166686	-3.406185250143765	-3.283087518040092	-1.2823040390231597	-1.667241637869945	-2.056785390978024	-1.752963616679023	-0.9813029586922338	0.2047910804655675	-0.4790639169105376	-1.550841298040523	-0.2449332107496702	-0.0589945478780191	-0.6153429526681108	-1.4428331575502231	0.0372067012546153	-2.351363137961396	-3.2979299213631235	-1.862603315352659	-0.1603318682815766	-0.9103497929496062	-0.633142091779439	-3.084474918166686	-3.283087518040092	-1.752963616679023	-0.4790639169105376	-0.2449332107496702	-0.6153429526681108	-2.351363137961396	-0.7811921721538341	-1.281110553357244	-0.4273931287463717	-2.9919142199111834	-2.657192269069005	-1.8256635485089967	-0.4185252650457347	-0.6182563522227374	-0.6736564696545728	-2.5039654582257262	0.7779529560153706	0.6231387817907941	0.6529807243288615	0.2104536006127174	0.7418013869366377	0.2786875646430362	0.5241709115834093	0.8348370719125059	0.7193510474830228	0.2808340843463113	14812.0	Plasmid
gRNA_CDK7_targ_339	targeting	Subpool1	CBE	0.2316259689028906	0.2450832188859987	-3.943322672975928	-1.6827333157371451	-1.7531325029409446	-2.743005103874032	-5.3020401947253735	0.2899804740527217	-0.1883755540021114	-0.8701879064757179	-5.713383179550243	-0.7808913020898096	-1.4240384475803964	-2.082901367925978	-1.10379686507049	-2.695211333776164	-3.614325725054533	-5.692569425164898	-0.4384344360310846	0.4701391122850757	-1.0893704625235183	-4.686106669543751	-0.4189934473787164	0.4092026890036357	-0.1792201470181794	-0.4040556105142674	0.0802840720378749	-2.675439024204527	-3.0643091977407217	-1.9624525271658333	0.2316259689028906	-1.7531325029409446	-0.1883755540021114	-0.8701879064757179	-1.4240384475803964	-3.614325725054533	-0.4384344360310846	-0.4189934473787164	-0.1792201470181794	-2.675439024204527	-1.1555378283956794	-2.059623640850708	-1.7334784248915878	-2.4548207960385904	-1.5369122268589548	-4.000702161331865	-0.3525552620898424	-1.5652991426396106	-0.1676638951648573	-2.567400249703694	0.4112001460686414	0.116722152741778	0.2244072510030556	0.4301855991779555	0.999987504077952	0.0003504935695091	0.3526033753180193	0.6915677445813178	0.3799829477881978	0.2267006605831849	3193.0	Plasmid
gRNA_CDK7_targ_340	targeting	Subpool1	CBE	-0.3170515935217867	-0.2372792803786738	-1.0507378309905784	-0.165165967575643	0.1498821911928338	-1.2125648122796109	-0.412905303808231	0.2648531619772419	-0.6479394184679398	-1.3504304548558808	-1.4946002136997372	-1.637086876264665	-1.112131051465253	-1.0507116661192346	-0.4021649472797605	-0.669427248140141	-0.6273275742697648	-1.0445379434098403	-0.4858384163168079	-0.4902055614066141	-0.0990267412277648	-0.320852739046313	-0.0689111560444577	-0.3572893751085143	0.102119568265753	-0.2878982113457874	-0.716616854416921	-2.0007491891520166	-2.612372001725896	-1.9943850119268105	-0.3170515935217867	-0.165165967575643	-0.412905303808231	-1.4946002136997372	-1.0507116661192346	-0.669427248140141	-0.4858384163168079	-0.320852739046313	-0.2878982113457874	-2.0007491891520166	-0.5350229016303464	-0.4092828628874732	-0.265330520099643	-1.4940391816067609	-0.8550025549547492	-0.7804309219399155	-0.3583569063170622	-0.249017756733095	-0.3007984991656518	-2.202502067601574	0.8362591110803799	0.7828276711420634	0.432466967014175	0.9269035734890068	0.9361842484877588	1.0	0.6021579265923325	0.7008581500905274	0.4781032291395496	0.4173456101826888	21554.0	Plasmid
gRNA_CDK7_targ_341	targeting	Subpool1	CBE	-0.3344325916381315	-0.3381927907406586	-1.3733196313424123	0.0991046007318595	-1.573580271022201	-0.7389869796754479	0.2895553463273821	-0.0102045105383859	-0.2016087334906783	-0.9026515283069748	-1.373283766409466	-1.2206913346737	-1.57941543737404	0.5490116949097272	-0.6050087919030404	-0.4143025744194313	-0.7993625847966288	-1.1466282245775044	-0.5376033354332239	-0.310684515329189	-0.3462071283900007	-1.517214282740862	-0.1666960379072659	-0.4141321810132904	0.0495482128767249	-1.1491846684804636	-0.4273703899354462	-0.5464273451594587	-1.367700261387655	-0.1772480266025764	-0.3381927907406586	-0.7389869796754479	-0.0102045105383859	-1.2206913346737	-0.6050087919030404	-0.7993625847966288	-0.3462071283900007	-0.4141321810132904	-0.4273703899354462	-0.5464273451594587	-0.6819816712404009	-0.7378208833219299	0.0259140340994393	-1.1655422097967136	-0.5451375114557844	-0.7867644612645215	-0.3981649930508045	-0.699347500553806	-0.509002281846395	-0.6971252110498968	0.8978437644547111	0.9716481904485688	0.1982552977953258	0.9999999378106992	0.6259246542031971	1.0	0.6705537451500124	0.9126661198367152	0.6263008494087363	0.9999999208719356	17296.0	Plasmid
gRNA_CDK7_targ_342	targeting	Subpool1	CBE	-1.1939987456827978	-1.158943192534028	-0.7384485212769525	-0.1718268462860419	-0.943766850493181	-0.5048343631044176	-0.6005600134056704	-0.2541821036101535	-0.2681895835047027	-1.4762826163459728	-1.7375720045586809	0.194626832372648	-0.937344793063228	-6.038134986231835	-0.8280230577368815	-1.5320246472705747	-2.6669268589381274	-1.151369460927412	-0.4520745405391794	-0.950099444425222	0.0656437430065775	0.1513228387659642	0.2239828309063221	-0.2467403137652343	-0.5166261391389648	-0.0453244439337827	-0.3691916935134727	-0.8204797442974342	-3.574625848340646	-3.443494200836928	-1.158943192534028	-0.5048343631044176	-0.2681895835047027	-1.4762826163459728	-0.937344793063228	-1.5320246472705747	-0.4520745405391794	0.1513228387659642	-0.3691916935134727	-3.443494200836928	-1.0304634864979263	-0.5401426866278801	-0.3743105668401755	-1.0064092628440018	-2.601167612343981	-1.7834403223787048	-0.4455100806526079	0.042855118635684	-0.3103807588620734	-2.6128665978250023	0.999999960105107	0.9999999973917246	0.6967056105120429	0.9958117655887015	0.8255196954646505	0.2856528203923511	0.5974079730885191	0.3366823431452239	0.5537535133397902	0.1871242220411606	6901.0	Plasmid
gRNA_CDK7_targ_343	targeting	Subpool1	CBE	-1.9435668923434124	-1.9177814239927105	-2.4703917029439806	-1.8665112537659352	-1.22535102520319	-1.014908428872946	-1.1586659765170038	-1.4413039084086712	-1.3139759635970405	-2.08583598905548	-3.17955703539546	-1.9897734043365356	-2.727518253099557	-2.046021320139604	-1.654807818041555	-0.771502541175006	-0.9860830199431893	-1.777205854135253	-0.8394791271336496	-1.2890900285612956	-0.9671916317770264	-1.009819117214441	-0.906277378555996	-0.8853942836277297	-0.8502027237895302	-1.5953425460146773	-1.4644467574871285	-3.1194041066893425	-3.661163609950184	-2.8300166341404718	-1.9435668923434124	-1.22535102520319	-1.3139759635970405	-2.08583598905548	-2.046021320139604	-0.9860830199431893	-0.9671916317770264	-0.906277378555996	-1.4644467574871285	-3.1194041066893425	-2.110580006426701	-1.3689235692806905	-1.3046486161742383	-2.418388809595825	-2.142782463760239	-1.1782638050844827	-1.0319202624906572	-0.9338302597993888	-1.3033306757637786	-3.203528116926666	0.2613306911085538	0.5580561940002411	0.8353388454249944	0.3638186692337561	0.9343666896544254	0.7870423681122475	0.9820943776460638	0.999996889539483	0.9945451506830651	0.0763970189592241	15790.0	Plasmid
gRNA_CDK7_targ_344	targeting	Subpool1	CBE	0.1836001266207238	0.1946317254770055	-1.0123374223884187	0.8944139482213505	0.6972776410876814	-0.1830376385006777	1.0344254238363648	0.4320101320552202	0.191118649029248	-0.5593344529450951	-0.6363384192422198	-0.6241169134478107	-1.1902394578779418	-0.9583984156734124	-0.0454276437242709	0.0264806450779005	0.5188505656954123	-0.5581153819773733	-0.2061070413487728	-0.3960511833348774	0.8736850136767802	0.0016561609674079	-0.3739428978794969	-0.2824373934649933	0.4886405159360467	-0.5560536713426475	0.2764886052862096	-0.9807246987780788	-0.7114868732707677	-0.0739855656453856	0.1836001266207238	0.6972776410876814	0.4320101320552202	-0.6241169134478107	-0.9583984156734124	0.0264806450779005	-0.2061070413487728	-0.2824373934649933	0.2764886052862096	-0.7114868732707677	-0.2113685234302298	0.469551316936118	0.5525180683069443	-0.6065965952117085	-0.7313551724252084	-0.0042613904013535	0.0905089296643766	-0.2182413767923607	0.0696918166265363	-0.5887323792314106	0.3946528211685033	0.0281534230832607	0.0006271434557136	0.9697398380998156	0.8583751056371074	0.5824778984097192	0.0990772980531642	0.6703215795307055	0.0581097986442801	0.9999999208719356	8230.0	Plasmid
gRNA_CDK7_targ_345	targeting	Subpool1	CBE	0.2801285265279176	0.3296346108886546	-2.069777108491594	-1.4240090853901275	-0.8232737976457782	-1.1191836652026077	-0.1277716585622639	0.2388897609805766	0.1058602216659746	-3.3611195462945784	-3.37487566014512	-2.8530889493774074	-1.6354006838696862	-0.7178265870089212	-0.4604332577196109	-1.1624434291900214	-0.840334225618586	-1.0417436369586697	-0.0885421472614418	-0.0718867272271662	-0.1399440980584406	-1.5722171517123316	-1.2691024176282404	-0.4032756180934463	0.0798986930773951	-1.388943331255153	0.2522038375726827	-3.295593728201859	-3.96091703014116	-2.672721953375332	0.2801285265279176	-1.1191836652026077	0.1058602216659746	-3.3611195462945784	-0.7178265870089212	-1.0417436369586697	-0.0885421472614418	-1.2691024176282404	0.0798986930773951	-3.295593728201859	-0.4866713236916739	-1.1221555160795045	0.0723261080280958	-3.196361385272368	-0.9378868428660728	-1.0148404305890923	-0.1001243241823495	-1.0815317291446729	-0.3522802668683582	-3.30974423723945	0.326151622071795	0.9335595769517808	0.1605817612083648	0.1685142118634512	0.952266131296979	1.0	0.343638121109892	0.999996889539483	0.2855723939705852	0.0609167533561201	10627.0	Plasmid
gRNA_CDK7_targ_346	targeting	Subpool1	CBE	-0.2007045743443687	-0.270083410439927	-1.9283503582355943	-1.247859552849068	-0.8785074387280344	-2.0881249700399778	-0.9994565876139712	-1.8134074821722248	0.1688653031530061	-1.1599761386133465	-4.334827022289972	-3.388799352277524	-1.3766917015256148	-1.9889353838384904	-2.38235683088222	-2.2057692009083687	-1.855896092374624	-3.633690906268751	-0.4985747807459488	-0.0070832702864952	-1.1326148533909235	-5.261669706124293	-1.0121117621367683	-0.8536060303699303	-0.6279379702978681	-2.5498059018823565	-0.6838689534530489	-3.255145262763893	-3.493550353462678	-1.791934565676286	-0.270083410439927	-1.247859552849068	-0.9994565876139712	-3.388799352277524	-1.9889353838384904	-2.2057692009083687	-0.4985747807459488	-1.0121117621367683	-0.6838689534530489	-3.255145262763893	-0.79971278100663	-1.40483065387236	-0.8813329222110632	-2.961200837726948	-1.915994638748775	-2.565118733183914	-0.5460909681411227	-2.375795832876997	-1.287204275211091	-2.8468767273009523	0.8420277372376146	0.5300016894103223	0.7093512542414838	0.2401397768168605	0.999987504077952	0.0588495486060551	0.6653807379446569	0.6828077066656073	0.956644132706414	0.156330094467287	6357.0	Plasmid
gRNA_CDK7_targ_347	targeting	Subpool1	CBE	-0.2000811388689899	-0.1436102362811448	-1.849451324172388	-0.7694118164460103	-0.5517861593002594	-0.7433408608516282	0.1336564981433551	0.0909955460803694	-0.1603887651914978	-2.1275895173040804	-1.625181564515786	-2.2443873611009986	-0.8881475162272772	0.1840506219963753	-0.6005825697623047	-0.8333550006606051	-1.2019198212615918	-1.1802319303943696	0.3212214109369118	0.3098142875838004	0.4719010495785628	-1.864018253255309	-0.7167132401234166	0.4425069910418043	-0.2351506785716419	-0.8912735685730525	0.2598471400979032	-2.6211303716483987	-3.1746414843730784	-0.7257209513399313	-0.2000811388689899	-0.7433408608516282	0.0909955460803694	-2.1275895173040804	-0.6005825697623047	-1.1802319303943696	0.3212214109369118	-0.7167132401234166	-0.2351506785716419	-2.6211303716483987	-0.731047566440841	-0.6881796121992992	0.0214210930107422	-1.999052814306955	-0.4348931546644022	-1.071835584105522	0.3676455826997584	-0.7127415007789737	-0.2888590356822637	-2.173830935787136	0.7887477712479973	0.9999999973917246	0.220841114892899	0.5862560411868168	0.6965707320432353	0.9561200866355258	0.0280878552757743	0.7237577265172568	0.3630323394404198	0.3336757658781553	13781.0	Plasmid
gRNA_CDK7_targ_348	targeting	Subpool1	CBE	0.8949643744529135	0.8685189553154646	-1.237163746731957	0.3698740238792279	0.3127063782272772	-0.0720583554821884	0.2490024514769545	0.8664442214314952	0.8786364155557604	-2.2473088666211978	-1.6825922429252482	-1.0061004958176782	-0.2409670559811229	1.0590922735741295	-0.0055164924928253	0.7234179104226368	-0.681005325704229	-0.6540367565774369	0.2517641141939943	0.2305165203444425	0.2829898917888851	-0.8104950293941228	1.0424353945161449	0.5003668197073378	0.3823943827807535	-0.503448033426885	0.6520525617279569	-2.1185063429656483	-3.6368983075303754	-1.25711622973163	0.8685189553154646	0.3127063782272772	0.8664442214314952	-1.6825922429252482	-0.0055164924928253	-0.6540367565774369	0.2517641141939943	0.5003668197073378	0.3823943827807535	-2.1185063429656483	0.1754398610121404	0.2035073488747722	0.6646943628214034	-1.645333868454708	0.2708695750333937	-0.2038747239530096	0.2550901754424406	0.2441023949431199	0.1769996370272751	-2.3375069600758844	0.0440138770460843	0.2632313500171305	0.0011009507753801	0.7845214673036955	0.3046729522591656	0.6187303825751053	0.0613594379026854	0.1407027210869655	0.0282934354410446	0.2836770887983468	13255.0	Plasmid
gRNA_CDK7_targ_349	targeting	Subpool1	CBE	0.5305985118697475	0.5301123047128118	-1.3529725339601018	-0.6898031040279924	0.2873765688922943	-0.0142173614320107	0.1421957144953142	0.5821090219623885	0.2658475407008927	-1.0033600644930043	-1.2826550662373006	-1.5069398616949063	-1.209676209344143	0.7547274578660298	0.030871029275508	0.5392467571130473	-0.6905193213917908	-0.3825811438510387	0.1825294351057649	0.33598395536761	0.2591860694258354	-0.2147885794192725	-0.3114331264929688	0.0928832825699717	0.252836043147809	-0.3718582944988965	0.5179559114836418	-1.7901843729628193	-3.4659274939109737	-1.813431807580513	0.5301123047128118	-0.0142173614320107	0.2658475407008927	-1.2826550662373006	0.030871029275508	-0.3825811438510387	0.2591860694258354	-0.2147885794192725	0.252836043147809	-1.813431807580513	-0.0974205724591808	-0.1388812988559029	0.3300507590528651	-1.2643183308084038	-0.1413592407342017	-0.1779512360432607	0.2592331532997368	-0.1444461411140898	0.1329778867108514	-2.3565145581514355	0.1427676738436473	0.5861966584050992	0.0255337073234703	0.9999999378106992	0.4423104885619663	0.6909771242817511	0.0583650054574193	0.564591818831498	0.0524447641773395	0.3236421913204187	10842.0	Plasmid
gRNA_CDK7_targ_350	targeting	Subpool1	CBE	0.3716618172667616	0.4170038595304469	-2.4272648116642044	-0.3731887830831868	-0.5073195568260543	-1.121975772631873	0.1762875926702558	0.2264044003660032	0.1343856585045091	-2.353766149457411	-1.167843456152092	-2.284530055269102	-1.9513247547779529	-1.3808711842924437	-0.6065060176617861	-0.2518269165934922	-0.6940443719866332	-1.472654848359156	-0.2559373768135913	-0.4899398066125943	0.5461440744390076	-1.9292483025513711	-0.6561742496986238	-0.2538603619527555	-0.232071251493182	-2.0204115560374687	-0.2851649687980411	-2.205456112124531	-3.406710844147091	-2.2292128638737028	0.3716618172667616	-0.5073195568260543	0.1762875926702558	-2.284530055269102	-1.3808711842924437	-0.6940443719866332	-0.2559373768135913	-0.6561742496986238	-0.2851649687980411	-2.2292128638737028	-0.5461997116223319	-0.6674947041803714	0.1790258838469227	-1.9353798869595351	-1.312900652244061	-0.8061753789797604	-0.066577702995726	-0.9464276380675836	-0.8458825921095641	-2.613793273381775	0.2169319512233963	0.9999999973917246	0.0916170679024406	0.5955908172593175	0.999987504077952	1.0	0.209100990444333	0.9897276489778448	0.7429266137955493	0.2476757985631046	13521.0	Plasmid
gRNA_CDK7_targ_351	targeting	Subpool1	CBE	-0.2000203882917661	-0.180480488211296	-2.2111185558902102	-1.047659327515572	-1.8346793902176108	-1.2304863484116175	-0.4183937187134021	-0.2862506925126312	0.0724543871338899	-2.0007385538773077	-1.6921208905136194	-3.1950418194156893	-1.63019263965891	-0.9697385377841912	-0.8606060588737606	-1.6054423062622278	-1.585827818289015	-1.371065063425121	-0.6326849642787198	-0.2099261998244231	-0.058137185422142	-1.083134139977616	-0.4992772802639076	-0.5902403132674438	-0.7152453521488019	-0.98178610483046	-0.3726191341951549	-2.711276476192366	-4.421652792080502	-2.8541876956103267	-0.2000203882917661	-1.2304863484116175	-0.2862506925126312	-2.0007385538773077	-0.9697385377841912	-1.585827818289015	-0.2099261998244231	-0.5902403132674438	-0.7152453521488019	-2.8541876956103267	-0.8638731441310908	-1.3709416887149335	-0.2107300080307144	-2.2959670879355385	-1.1535124121056206	-1.5207783959921215	-0.3002494498417616	-0.7242172445029892	-0.6898835303914722	-3.3290389879610647	0.8026982470742107	0.5504546497909283	0.4677203834375279	0.4301855991779555	0.999987504077952	0.5470335385165996	0.5490852525624788	0.9999644636516736	0.8930223985703148	0.0668445744737877	14555.0	Plasmid
gRNA_CDK7_targ_352	targeting	Subpool1	CBE	0.101448877388113	-0.0056559463154368	-2.4141269802169845	-0.76026011384337	-0.913001685421616	-1.067179767740997	-0.5206206091731381	-0.1819472599034615	0.2082383573902738	-3.346104487821413	-3.085108741062021	-2.0988841866175845	-0.199430170761406	-0.9979859986579496	-1.1165836536858125	-2.23507385695461	-1.5840746583943637	-1.7551472273722115	-0.1621767784522333	-0.4857184723311514	-0.3165418773096143	-2.430017194625229	-1.2254339635250804	0.1496924574486083	-0.7582299821648878	-2.034217189651278	0.0751779601479323	-2.2254753136729613	-3.972573221161588	-1.9307080334178892	-0.0056559463154368	-0.913001685421616	-0.1819472599034615	-3.085108741062021	-0.9979859986579496	-1.7551472273722115	-0.3165418773096143	-1.2254339635250804	-0.7582299821648878	-2.2254753136729613	-0.7727780163814361	-0.9134805223353276	-0.1647765038954419	-2.843365805167006	-0.7713332743683893	-1.8580985809070616	-0.3214790426976663	-1.1685862335672337	-0.9057564038894113	-2.709585522750813	0.5733100871354458	0.9999999973917246	0.3645543426762064	0.2333323657042896	0.8972949616817817	0.27639797261654	0.5922773342657744	0.9063266406334476	0.7582057281606899	0.172278985834046	16047.0	Plasmid
gRNA_CDK7_targ_353	targeting	Subpool1	CBE	-0.4241377678092283	-0.3752478213862342	-2.173581824911248	-1.3509185914156625	-0.0391211796002745	-1.895603064204923	-0.8352089974540725	-0.1142188951710618	-0.3319429010508218	-2.0152786798689	-0.9566304486279864	-3.3790102316757133	-1.7660715622056593	-3.3366849746253333	-0.7723666654322782	-0.7111262268426939	-1.6198863430767283	-1.4076486191657591	-0.0731910588739064	-0.4226236164355278	-0.4413190568963676	-1.455798647309603	-0.8150976657234902	-0.5388634350612433	-0.9990926227026268	-2.5335880387906213	-0.895622550235246	-2.258970479936557	-5.194085932573677	-2.1702018044012514	-0.4241377678092283	-1.3509185914156625	-0.3319429010508218	-2.0152786798689	-1.7660715622056593	-1.4076486191657591	-0.4226236164355278	-0.8150976657234902	-0.9990926227026268	-2.258970479936557	-0.9909891380355704	-1.0952142784069534	-0.4271235978919854	-2.116973120057533	-1.9583744007544237	-1.246220396361727	-0.3123779107352673	-0.936586582698112	-1.4761010705761646	-3.207752738970495	0.9552099982414614	0.8006665716855879	0.6958679154029103	0.5139661682154117	0.999987504077952	0.7434630182140994	0.5714589509440063	0.999996889539483	0.7436833085970547	0.0483422901163573	8197.0	Plasmid
gRNA_CDK7_targ_354	targeting	Subpool1	CBE	-0.8976448538336766	-0.8344647049256381	-1.2507361987846823	-0.4542279044405083	-0.2162463697013487	-1.5764347531216871	-0.3900033917634299	0.1210575126992605	-0.3399114212180278	-0.83049429824857	-0.9964394130971882	-2.2405294313881634	-2.006126631746133	-1.474574967953684	-0.5654107767505704	-0.1506611546954262	-0.9244239135860732	-1.0734945438589607	-1.7529365507871753	-1.6018418382756647	-0.8792748987511094	-1.5767517155728827	-0.5119002521282262	-1.3288128180002972	-0.2442667467070658	-1.30875668159132	-0.9616258869680572	-0.8365814487803783	-2.186307337865656	-2.662268044015387	-0.8976448538336766	-0.4542279044405083	-0.3399114212180278	-0.9964394130971882	-1.474574967953684	-0.9244239135860732	-1.6018418382756647	-1.3288128180002972	-0.9616258869680572	-2.186307337865656	-0.9942819191813324	-0.7489696757545147	-0.202952433427399	-1.355821047577974	-1.3487041254834624	-0.71619320404682	-1.4113510959379834	-1.1391549285671354	-0.8382164384221477	-1.8950522768871405	0.999999960105107	0.9999999973917246	0.4339541536914543	0.9687233239142826	0.999987504077952	1.0	0.9987449907911156	0.999996889539483	0.9031167802246168	0.5496641377999296	8604.0	Plasmid
gRNA_CDK7_targ_355	targeting	Subpool1	CBE	-0.4921275835540829	-0.5015331430107763	-0.3966054035845099	-0.6110231136154697	-0.5531703395637892	-1.1710004880431264	-0.4847233165713354	-0.0422699587342592	-0.3384865688862212	-2.59784038912737	-5.753443842032556	-1.6825013814875602	0.1653869064718479	-5.059101713102288	-1.034076302590323	0.3821481063075234	-0.6302411623602533	-2.223517711992373	0.5220796783974957	-0.4965724345100341	-0.0025029994496459	-0.9224462571228674	0.3823662315627914	-1.3358178122435602	-0.6642100331356434	0.4554304200888225	0.0183012511854182	-2.126489972911833	-2.2458195267483982	1.0885956171902451	-0.4921275835540829	-0.6110231136154697	-0.3384865688862212	-2.59784038912737	-1.034076302590323	-0.6302411623602533	-0.0025029994496459	-0.9224462571228674	0.0183012511854182	-2.126489972911833	-0.4634220433831231	-0.7783979804074619	-0.288493281397272	-3.3445952042158287	-1.9759303697402544	-0.8238702560150343	0.0076680814792718	-0.6252992792678788	-0.0634927872871342	-1.094571294156662	0.8666402852756964	0.9999999973917246	0.5896347288555613	0.1802910481206454	0.8972949616817817	0.8961049949604108	0.1556566576253328	0.7514726032118025	0.1358545307367264	0.860480307178639	5532.0	Plasmid
gRNA_CDK7_targ_356	targeting	Subpool1	CBE	-0.2080761059214302	-0.1184209670138746	-1.4603666812966885	-0.325260971762369	0.0924578894208647	-0.6799148176146791	-0.2486504475386604	-0.3619605617065947	-0.5137987915952688	-1.2748902328254137	-1.3885167737665416	-0.8149908947954412	-1.979854944139288	-4.27362118271438	-0.4010774721766084	-0.0534829318010532	-0.5867237698473822	-0.3810388597701883	-0.3380200995800366	-1.6809231871285113	-0.4383313414350064	-1.1938894484610183	-0.4058314643783908	-1.2283530620328684	-1.285830510169087	-0.2224713421941054	-0.3946886145805382	-1.3155689013092131	-3.484014996936268	-0.0198334026541232	-0.2080761059214302	-0.325260971762369	-0.3619605617065947	-1.2748902328254137	-1.979854944139288	-0.3810388597701883	-0.4383313414350064	-1.1938894484610183	-0.3946886145805382	-1.3155689013092131	-0.5956212514106644	-0.3042392999853944	-0.3748032669468413	-1.159465967129132	-2.218184533010092	-0.3404151871395413	-0.819091542714518	-0.942691324957426	-0.6343301556479102	-1.6064724336332017	0.7660430037450695	0.8177550230840929	0.7106155170780003	0.9999999378106992	0.8937819018450741	1.0	0.8287256037173704	0.999996889539483	0.7607681754131929	0.5816998164342451	7156.0	Plasmid
gRNA_CDK7_targ_357	targeting	Subpool1	CBE	-0.6270707157528191	-0.681388611881155	-1.6206057576203448	-1.2388224801989756	-2.2789964614748	-1.725124724997286	-0.0147787540375638	-0.9200515591393162	0.2929161624117583	-1.1469363396528418	-5.845061082939125	-1.938814529492816	-2.27544395239194	-2.2150337482730587	-1.6446166056762217	-1.4545793907817626	-1.3157246897651325	-2.3223908167507408	-1.4529484169258653	-1.1838251727207263	-0.6520750593262421	-1.4339853802850804	-0.0342608942144986	-0.9117701835269928	-2.0924441132344893	-1.7225876209828332	-0.9485674265142108	-3.673374162134998	-5.273518716511882	-2.120723991909794	-0.681388611881155	-1.725124724997286	-0.0147787540375638	-1.938814529492816	-2.2150337482730587	-1.4545793907817626	-1.1838251727207263	-0.9117701835269928	-1.7225876209828332	-3.673374162134998	-0.9763550284181064	-1.747647888890354	-0.2139713835883739	-2.9769373173615943	-2.0450314354470733	-1.6975649657658785	-1.0962828829909446	-0.7933388193421905	-1.587866386910511	-3.689205623518891	0.999999960105107	0.2182831476792113	0.2944126235984607	0.2662151100360068	0.9914841303118176	0.3584380978601258	0.9820943776460638	0.9381233955597436	0.6308008694858039	0.0169552427465747	4849.0	Plasmid
gRNA_CDK7_targ_358	targeting	Subpool1	CBE	0.224237993768778	0.2480690215415579	-0.9241556662371913	-0.7411881250927499	-0.0505698266750432	0.3025393038977157	0.3364776787150352	0.4010590918867734	0.0244387213028109	-0.8741994808337088	-4.814115944799866	-2.848234210432746	-1.6330987504977446	-1.3297126634901697	0.0531422517397501	-1.0840829543295083	0.3423264931847946	-0.1916120857393619	-0.3840508487311134	-0.3497600981078014	0.581966899714766	-2.84300460614624	-0.4279449258818688	0.0590621721642902	0.0632667940271289	-0.9894775099031105	-0.4670538843114978	-1.8760504459030904	-1.469445971629662	-1.8342909626093309	0.224237993768778	-0.0505698266750432	0.3364776787150352	-2.848234210432746	-1.3297126634901697	-0.1916120857393619	-0.3497600981078014	-0.4279449258818688	-0.4670538843114978	-1.8342909626093309	-0.1506162169756184	-0.1630728826233591	0.2539918306348732	-2.8455165453554403	-0.969889720749388	-0.3111228489613585	-0.0506146823747163	-1.070629119954606	-0.4644215333958265	-1.726595793380694	0.3640318658880718	0.5917898385409892	0.0606008373739211	0.2626457855789471	0.9016807123265302	0.8479061955397383	0.2087408024815593	0.8597531736143706	0.6198825456347661	0.6951220556884333	8876.0	Plasmid
gRNA_CDK7_targ_359	targeting	Subpool1	CBE	-0.3187655871917902	-0.414915097422936	-1.9177722654078768	-1.650550935795303	-0.4719822206239776	-0.7787964804111274	-0.2325283078974196	-0.0594743514186991	-0.4299959801997083	-1.6047720816260864	-3.0872075157126173	-1.6284755367660533	-1.608723837692513	-6.374425678156564	-0.8423731228685388	-1.4727862987086453	-3.1213176255362054	-1.3814421759353677	-0.673154405751325	-0.2505454582494599	-0.7484075159022469	-2.025595149083151	-0.7230802260255356	-0.522253026356215	-0.3259750450185605	-0.7535447350246146	-1.228842577085142	-1.2382366971124592	-0.934000477559214	-2.123864228625852	-0.414915097422936	-0.7787964804111274	-0.2325283078974196	-1.6284755367660533	-1.608723837692513	-1.4727862987086453	-0.673154405751325	-0.7230802260255356	-0.7535447350246146	-1.2382366971124592	-0.8838176500075342	-0.9671098789434694	-0.2406662131719423	-2.106818378034919	-2.941840879572539	-1.9918487000600729	-0.5573691266343439	-1.0903094671549671	-0.7694541190427725	-1.432033801099175	0.9384226349262448	0.9999999973917246	0.5346160743925835	0.5139661682154117	0.627844984697241	0.2153785952357357	0.7947232327562236	0.999996889539483	0.8972576051941988	0.8402085211846855	6486.0	Plasmid
gRNA_CDK7_targ_360	targeting	Subpool1	CBE	0.5988474726886835	0.5993034756871812	-1.2110492001091346	0.0247477556795724	0.0605876132305236	-1.639836114094101	0.3446844058743134	0.5362234268855578	0.2880872432631342	-0.3449720393202164	-0.3577221684493172	-0.727318976004125	-2.424765290530535	-5.714811608590431	0.0130090738023589	0.1194240975235548	-1.72374712203388	-0.5129897490942528	-0.1914175877413089	0.3212633621963002	-0.6028698013810342	0.0304825005103466	0.2333106709709849	0.10047058015686	0.3426655423396755	-0.6893388911337063	-0.4364968959526975	-1.1603236607055991	-3.035701723321809	-1.646117733405095	0.5988474726886835	0.0247477556795724	0.3446844058743134	-0.3577221684493172	-2.424765290530535	-0.5129897490942528	-0.1914175877413089	0.10047058015686	-0.4364968959526975	-1.646117733405095	-0.0042994172444232	-0.5181669150613349	0.3896650253410018	-0.4766710612578862	-2.7088559417728693	-0.7057709245348592	-0.1576746756420143	0.1214212505460638	-0.2610567482489094	-1.947381039144168	0.0984338846192597	0.7591413096909985	0.0169491709957432	0.8578565856604135	0.7418013869366377	1.0	0.3040063665811617	0.2853358527760182	0.3198012199286406	0.4530224604419926	7773.0	Plasmid
gRNA_CDK7_targ_361	targeting	Subpool1	CBE	0.8837848906541426	0.9387153160404216	-0.1639211583844095	0.7327244542946493	0.4905326060206527	0.3064464561144581	0.2884149596318747	0.7609037498045521	0.637587117507738	-1.244585330858754	-0.3943932423538854	-0.5490778520999682	-1.640993679603905	-0.6140955340444261	0.2975675568996074	0.7142312834187331	0.8827843170006207	0.0488685698122016	0.5169501661923023	0.6463938375887972	0.6990092164376263	-0.7819066705426255	0.5157789430389024	0.9385212704470692	0.9720006110596704	0.4822781599516417	0.058003630353297	-0.5567673926549874	-2.1219131504421305	-1.026217058775377	0.8837848906541426	0.4905326060206527	0.637587117507738	-0.5490778520999682	-0.6140955340444261	0.7142312834187331	0.6463938375887972	0.5157789430389024	0.4822781599516417	-1.026217058775377	0.5528596827700515	0.5099011721432534	0.5623019423147216	-0.7293521417708693	-0.6525072189162412	0.5486280567438518	0.6207844067395752	0.2241311809811153	0.5040941337882031	-1.2349658672908317	0.0227187257123038	0.0621858373541575	0.0013454707751708	0.9981142998103222	0.7431446785731659	0.0855629696302107	0.0054748595261285	0.1525460445128219	0.0058245244615571	0.93134881769456	10836.0	Plasmid
gRNA_CDK7_targ_362	targeting	Subpool1	CBE	0.1427798016055587	0.1788616427156687	0.2066932720946385	0.2802646266189974	0.1466470888416584	0.6514626090815462	0.3905615577644379	-0.181117822359078	0.3852050852673642	0.5384530106775293	-0.7573764746410503	-1.665011990089981	0.2903326110891072	-0.1586890886491916	0.0381249199432963	0.4152896507056171	0.3124708682343622	0.3145026544936821	0.0434302828240211	-0.1603560285374865	0.1681948371715571	0.4997604407438351	-0.4252990318299141	-0.0459371373826972	-0.0560363350027219	0.5336010202835878	0.1297887710621824	-0.2177301609085217	-0.7352836055976842	-0.5807086819420428	0.1788616427156687	0.2802646266189974	0.3852050852673642	-0.7573764746410503	0.0381249199432963	0.3145026544936821	0.0434302828240211	-0.0459371373826972	0.1297887710621824	-0.5807086819420428	0.1761115721386219	0.359458108180734	0.1982162735575746	-0.6279784846845007	0.0565894807944039	0.3474210578112204	0.0170896971526972	0.0095080905104079	0.2024511521143494	-0.5112408161494163	0.1742563672727331	0.1288672951793352	0.0798313502337449	0.8160977782399114	0.4292906398130118	0.3318813764931327	0.2128121147092872	0.377777507013176	0.051784446571505	0.9999999208719356	19705.0	Plasmid
gRNA_CDK7_targ_363	targeting	Subpool1	CBE	0.0492794692412027	0.0860016089513781	-0.1865322264877591	-0.2838551746206044	-0.1365881433864556	-0.9449023985686068	0.8672480411636635	0.1268492616923664	0.3075266160215067	0.9568623542145008	-0.3668399355721705	-1.2528573068066462	-0.6079499799487404	0.6613483214010611	-0.5374089525579635	0.9624621905068328	-0.5019704372943818	-1.2336108144646074	0.2708136882884702	0.5047826290392063	0.170241122699133	0.8316210466760073	0.2244439163461404	0.5408063988855603	-0.0697077844351937	-0.6179255863772478	0.0501758937989205	0.868070107632744	-0.3936785107658213	-0.7378930279994904	0.0492794692412027	-0.2838551746206044	0.3075266160215067	-0.3668399355721705	-0.5374089525579635	-0.5019704372943818	0.2708136882884702	0.5408063988855603	-0.0697077844351937	-0.3936785107658213	-0.0170837160983927	-0.4551152388585557	0.4338746396258455	-0.2209449627214386	-0.1613368703685476	-0.2577063537507188	0.3152791466756031	0.532290453969236	-0.2124858256711736	-0.0878338103775226	0.3400762344650778	0.9268607952889558	0.0110310201131706	0.5873688175958861	0.4900116230925174	0.3984238558931826	0.0414159422619426	0.0745490381809632	0.4002581548147034	0.8723796488213581	5589.0	Plasmid
gRNA_CDK7_targ_364	targeting	Subpool1	CBE	-0.0863597665092925	-0.0797990699215208	-0.876546367331398	-0.1486974285954133	-0.5849671999831614	0.2688449851143267	-0.8540549778749016	-0.2766473027583909	-0.4113937747012638	-0.5643411770291384	-0.8757018897222271	-1.1126515852359204	1.1900121431712796	0.2138408457338186	-0.5380591300701238	0.0278842895408486	0.1885162370507831	-0.7150812477040541	-0.4656154301945459	-0.4791197469787779	-0.2653768466310814	-0.5707223626006181	-0.25079418115789	-0.2512452148739609	-0.0914816602324747	-0.9251114042309958	-0.6515020371230654	0.1328824200082799	-0.1935478537810669	-0.0508783553397054	-0.0863597665092925	-0.1486974285954133	-0.4113937747012638	-0.8757018897222271	0.2138408457338186	0.0278842895408486	-0.4656154301945459	-0.2512452148739609	-0.6515020371230654	-0.0508783553397054	-0.3475684012540704	-0.1549398811547493	-0.5140320184448521	-0.8508982173290954	0.2885979529449914	-0.1662269070374741	-0.4033706746014684	-0.3575872528774897	-0.5560317005288452	-0.0371812630374974	0.6544210572142445	0.6245523914232172	0.8316962042076467	0.9999999378106992	0.3046729522591656	0.765401772727154	0.6778099410817049	0.8049016645106063	0.7599768948443306	0.8938638382374741	17158.0	Plasmid
gRNA_CDK7_targ_365	targeting	Subpool1	CBE	-0.2701277384221041	-0.2119509916812547	-0.8431764499442971	-0.4956434415814557	-0.3507208523749683	-0.7080130530126494	0.1547266509753116	-0.7346470551899092	-1.0367685965690627	-2.0854371793128075	-0.9600625838226504	-1.3370460196681966	-2.2398018437577245	-2.077600385776208	-0.701362316667137	-1.5394063025722065	-1.528808048975154	-0.6989478421663158	-0.4676749048863686	-1.153317177758115	-0.4246447431964436	-0.2899079606731874	-0.907487949245776	-0.8378108231934933	0.0526819124714466	-0.3421402714206588	-0.2894172648264891	-1.0243294514793118	-0.7223108756434939	0.0850606373900478	-0.2701277384221041	-0.4956434415814557	-0.7346470551899092	-1.3370460196681966	-2.077600385776208	-1.528808048975154	-0.4676749048863686	-0.8378108231934933	-0.2894172648264891	-0.7223108756434939	-0.4417517266825519	-0.5181257823230244	-0.5388963335945535	-1.4608485942678848	-1.6729215154003565	-1.255720731237892	-0.6818789419469757	-0.6784022443708189	-0.1929585412585671	-0.5538598965775859	0.7868515465322158	0.9999999973917246	0.6512213527632466	0.9258326217210164	0.999987504077952	0.7364382919245371	0.8331096728275116	0.981261223151925	0.3969549430739589	0.9999999208719356	10821.0	Plasmid
gRNA_CDK7_targ_366	targeting	Subpool1	CBE	0.3474807264997841	0.4012510059921291	0.9455114659617704	0.8173921648911521	1.1050999742386385	0.823240534493909	0.5830884152486697	0.061151209928542	0.1991489480209378	1.117465452369603	-0.888903688673984	-0.291791948156567	0.1141570439009171	1.2226688332984237	0.7077131902243224	0.5810301092912815	0.6301181593162528	1.1259608807787822	-0.1664370552941917	0.0685190444542176	0.6443018907559922	0.5329942484526194	0.5228776187576266	-0.0205217332277834	0.0464282228436773	1.194180485867733	0.181868701063498	0.9095898048681482	2.253553456298083	1.7590335884306605	0.4012510059921291	0.823240534493909	0.1991489480209378	-0.291791948156567	0.7077131902243224	0.6301181593162528	0.0685190444542176	0.5228776187576266	0.181868701063498	1.7590335884306605	0.5647477328178945	0.9152442245412332	0.2811295243993832	-0.0210767281536493	0.6815130224745545	0.7790363831287722	0.182127959972006	0.3451167113274875	0.4741591365916361	1.6407256165322972	0.0238453088156277	0.0025383216645795	0.0340465311186131	0.4898368903346761	0.1961908772893034	0.0309428679703052	0.082622241397531	0.1580619237595792	0.0014800066865275	0.0205218800781287	16091.0	Plasmid
gRNA_CDK7_targ_367	targeting	Subpool1	CBE	0.4024174886566363	0.4675541554130575	-2.9830395325171195	-1.6894769891042845	-0.3581120431163881	-2.999588424633042	-1.385545489876837	0.7144850504689602	-0.5530808335844261	-2.969568404268037	-3.986864837779677	0.3344940165698331	-3.148169520772419	-2.45920316329324	-0.8522139455720092	-1.4408861907230144	-4.604510011864106	-4.199206132265291	-0.3870424415390556	-0.285160460179488	0.4808967907899846	-4.4050701261865655	-0.2383090125526791	-0.5073705390950028	0.2794990615109706	-2.2650462351448453	-0.2055623309740521	-5.668598922167699	-4.0793703162431	-2.6883869375738865	0.4024174886566363	-1.6894769891042845	-0.5530808335844261	-2.969568404268037	-2.45920316329324	-4.199206132265291	-0.285160460179488	-0.5073705390950028	-0.2055623309740521	-4.0793703162431	-0.7043559628158086	-1.682392485617905	-0.4080470909974343	-2.207313075159293	-2.153195543212556	-3.414867444950804	-0.0637687036428529	-1.7169165592780826	-0.7303698348693088	-4.145452058661562	0.1979806113239316	0.2988367249958711	0.1380101989893524	0.3638186692337561	0.947600908887452	0.0063269321080124	0.2138772246696562	0.968103563742674	0.3916570981852785	0.0009698718892388	5400.0	Plasmid
gRNA_CDK7_targ_368	targeting	Subpool1	CBE	-1.2372577517731889	-1.141185898102853	-1.4285955467551037	-0.7582347513106172	-0.9154417212667028	-1.022572174991923	-0.0541876580293642	-0.6070448971227607	-0.3384221019290421	-2.851291471487835	-1.553068155442018	-1.2238274100026558	-2.443401055574943	-1.5089596299564414	-1.5454198164242614	-1.8809015162546392	-2.4061280184380247	-2.29235065746063	-0.2400817164506319	-0.0664924821121665	-1.0666241273578938	-2.040066806419655	-0.7900776248374916	-0.8018708244547255	-0.5435378575905959	-1.3910222033284527	-0.935972635557716	-3.095714663201739	-3.538332259990993	-2.161987726543537	-1.2372577517731889	-0.9154417212667028	-0.3384221019290421	-1.553068155442018	-1.5454198164242614	-2.29235065746063	-0.2400817164506319	-0.8018708244547255	-0.935972635557716	-3.095714663201739	-1.269013065543715	-0.8987495491897476	-0.3332182190270557	-1.8760623456441696	-1.8325935006518816	-2.1931267307177644	-0.4577327753068974	-1.2106717519039574	-0.9568442321589216	-2.9320115499120902	0.7933823084737684	0.9999999973917246	0.626352994264901	0.6221075633745231	0.999987504077952	0.125412481826815	0.6241075040826802	0.999996889539483	0.988779102305447	0.1392170536743394	9156.0	Plasmid
gRNA_CDK7_targ_369	targeting	Subpool1	CBE	-0.0676396084003407	-0.0065588249727498	-1.68509663133649	-0.938709364933332	-1.287611081189974	-0.8753965658995752	-0.34549891932199	-1.4743375167543755	-0.7083147493206761	-4.254288445107664	-0.1081221976980873	-1.2252736007939156	-3.2294997458015624	-2.2309011054492887	-1.783114891788362	-1.8321302579621896	-0.8819749555601477	-2.0215270605722524	-0.1226882599487115	0.1092238495849778	-0.834212599922436	-5.43218931646083	-1.1447010336587562	-1.071785218241592	-0.884690885779608	-0.95955001850625	-0.6040305070510764	-2.879749524494165	-3.288806565964338	-2.085773685116336	-0.0676396084003407	-0.938709364933332	-0.7083147493206761	-1.2252736007939156	-2.2309011054492887	-1.8321302579621896	-0.1226882599487115	-1.1447010336587562	-0.884690885779608	-2.879749524494165	-0.5864316882365268	-1.0339056706742935	-0.842717061799014	-1.8625614145332223	-2.4145052476797377	-1.5785440913648632	-0.2825590034287232	-2.54955852278706	-0.8160904704456448	-2.751443258524946	0.6687006772275849	0.9999999973917246	0.9486689464671684	0.6293907551106112	0.8255196954646505	0.414109256883714	0.4359888609693923	0.6631164043563403	0.9692970058075252	0.1951244480588919	11608.0	Plasmid
gRNA_CDK7_targ_370	targeting	Subpool1	CBE	-0.0219996484084549	0.1461703862540385	0.1787785079460572	-0.2971178112167118	0.3255453771846673	-0.8388746960254532	0.1168719686815738	-0.2213254500016968	-0.0916862540457834	-2.173739878640621	-0.7721229589325345	-1.392493225117453	-0.66557455250735	-2.603050727999883	-0.5063394670185601	-0.8311056326194075	-0.5310454336830536	-0.6037618736612878	-2.00397210962719	0.2795895463703106	-0.5570091026656914	-0.4751060117323273	-0.8068483215435868	-0.4522516472003339	-0.5164917253401183	-2.1275206288761246	-1.004135724083722	-1.9281479353244717	-2.06386795205904	-1.334422402265625	0.1461703862540385	-0.2971178112167118	-0.0916862540457834	-1.392493225117453	-0.66557455250735	-0.6037618736612878	-0.5570091026656914	-0.4751060117323273	-1.004135724083722	-1.9281479353244717	0.1009830819305469	-0.2701490433524992	-0.0653799117886354	-1.4461186875635363	-1.2583215825085976	-0.6553043133212496	-0.7604638886408569	-0.5780686601587494	-1.2160493594333217	-1.7754794298830456	0.2382666155350124	0.6806711058838292	0.2950166563445294	0.9204889444934748	0.972098420587696	1.0	0.5293121492231347	0.9683349056780578	0.9966570098531182	0.6486544800375298	5256.0	Plasmid
gRNA_CDK7_targ_371	targeting	Subpool1	CBE	0.3034995278133906	0.455914170706136	-0.3135328692917213	-1.1281415944652238	-0.0535683371405495	-0.8904591445393392	0.2486878421408617	-0.2112475478276703	0.2376393271210039	-0.9973500100486004	-3.053511792062981	-1.4865366647234135	-0.4539711289326243	-0.9080815032519348	-0.457236801923929	-1.4396270197789036	-0.8976850400234603	-0.5189874271191177	-0.5321766584714516	0.1389483087974582	-0.5621478717551001	-0.9478281598037576	-0.477594838970136	-0.6772300874043387	-0.2011138865656422	-0.4104821399797208	-0.577696681309798	-0.846338400977878	-2.4319659129344395	-1.109028792312568	0.3034995278133906	-0.8904591445393392	0.2376393271210039	-1.4865366647234135	-0.457236801923929	-0.8976850400234603	-0.5321766584714516	-0.6772300874043387	-0.4104821399797208	-1.109028792312568	0.148626943075935	-0.6907230253817042	0.0916932071447317	-1.845799488944998	-0.606429811369496	-0.9520998289738272	-0.3184587404763644	-0.7008843620594107	-0.396430902618387	-1.4624443687416286	0.1633651576689482	0.9999999973917246	0.1314231551380393	0.6293907551106112	0.8580937721597082	0.9919471290241187	0.5088471988391211	0.9985588571297144	0.6489978161404334	0.800765088218759	10271.0	Plasmid
gRNA_CDK7_targ_372	targeting	Subpool1	CBE	-0.2029311899511313	-0.1225041285258936	-1.8071486849204663	-1.0468662562304	-0.1252966119748887	-1.8440057805386985	-0.5277090960950355	0.035344966137163	0.0782963109605884	-0.6471689360858073	-1.066345699787176	-1.950717860357892	1.002346526202771	-1.695027402685093	-0.5187548612784357	-1.2569983840273222	-1.0806375805915711	-0.8224384879656614	-0.2282724825194015	-0.4354707547003598	0.99811940641179	-1.906569411655764	-0.1232633267889827	-0.3909982708802536	-1.097738003413724	-0.189465307770778	0.0960423856518321	-1.1286690503715069	-4.121448365145387	-0.3525059687867598	-0.2029311899511313	-1.0468662562304	0.035344966137163	-1.066345699787176	-0.5187548612784357	-1.0806375805915711	-0.2282724825194015	-0.3909982708802536	-0.189465307770778	-1.1286690503715069	-0.7108613344658304	-1.005389549581329	-0.138022606332428	-1.2214108320769583	-0.4038119125869192	-1.0533581508615184	0.1114587230640095	-0.8069436697750002	-0.3970536418442232	-1.8675411281012175	0.7752368088420908	0.9359503398407826	0.3354575375560387	0.9999999378106992	0.4976100250538192	0.97374523871541	0.0563170722031436	0.9080537037480052	0.503711880079729	0.3634801701289848	9622.0	Plasmid
gRNA_CDK7_targ_373	targeting	Subpool1	CBE	-0.0453755923685449	-0.0042715775052838	-1.9924228903030732	-2.1635290212433347	-0.8717203211721454	-0.6519759913413625	-0.827056837097343	-0.7436754596201466	-0.4453205420663528	-2.235313168580986	-1.4360963608050137	-2.245384735812538	0.6239144300063356	0.4937129805066749	-0.4051059265938628	0.1317976753934151	-2.036547474101827	-0.2121053508492918	-0.2800544623914585	-0.4450098356206711	-0.3780932347468235	-0.5556224956319943	-1.2194170882557778	-0.3992265878348082	-1.0571982655606686	-1.1701511296542706	-0.5288775535772683	-2.26625286368247	-2.9894023391294526	-1.8380516689248263	-0.0453755923685449	-0.8717203211721454	-0.7436754596201466	-2.235313168580986	0.4937129805066749	-0.2121053508492918	-0.3780932347468235	-0.5556224956319943	-1.0571982655606686	-2.26625286368247	-0.6806900200589675	-1.2290751112522809	-0.6720176129279475	-1.9722647550661796	0.2375071613063826	-0.7056183831859011	-0.3677191775863178	-0.7247553905741934	-0.9187423162640692	-2.364568957245583	0.6544210572142445	0.6654141425414278	0.949057589150684	0.5909153852460846	0.3162024192318406	1.0	0.6484759852769191	0.986156100473958	0.9826984254037706	0.3236421913204187	13000.0	Plasmid
gRNA_CDK7_targ_374	targeting	Subpool1	CBE	0.1460262078024185	0.1968970472623015	-1.908098448009824	-0.825411198483993	-0.6847715021131513	-0.7076050315875744	-0.7033211721305219	-0.6425712926152197	0.1271732385260268	-2.1102481648976927	-2.0697691657855484	-1.967888550415208	-2.8674700360786534	-0.8776482606478984	-0.8398915707784314	-1.4058073467655388	-1.4250171589258906	-0.7659254801388561	-1.1252185365797558	-0.6761045548160667	-0.448148875348036	-0.532075856019093	-0.6826936517593061	-0.6936924778103722	-0.6118408638811904	-0.5191201552234026	-0.4634015090253118	-1.9643575819050796	-2.998834102713189	-1.958816586785694	0.1460262078024185	-0.7076050315875744	-0.6425712926152197	-2.0697691657855484	-0.8776482606478984	-1.4058073467655388	-0.6761045548160667	-0.6826936517593061	-0.5191201552234026	-1.9643575819050796	-0.5217250643150345	-0.7392625773949062	-0.4062397420732382	-2.049301960366149	-1.528336622501661	-1.1989166619434284	-0.7498239889146195	-0.6361539951962571	-0.5314541760433017	-2.307336090467988	0.4585717010844832	0.9999999973917246	0.603337652502768	0.5649320626570703	0.999987504077952	0.7776422573729708	0.8969975747594884	0.991650420358576	0.8130247607386469	0.3232029135740345	10042.0	Plasmid
gRNA_CDK7_targ_375	targeting	Subpool1	CBE	-0.0543045301677544	0.021660451782701	-1.4770566775633107	-0.5797890486681715	-0.8238499540140289	-1.166217519673714	-0.2977903859233245	0.5331721641667049	-0.6349592489484345	-1.021496105880736	-1.0088614882181322	-0.3153035442286102	-2.988353643033005	-1.6546065354462771	-0.2986285220821429	-0.4259161401604836	-0.4468102373630532	-1.5065633390803312	-0.0246267977056424	-0.1035782465829222	0.3038494160837197	0.2000038395439763	-0.7796792387813273	-0.8306475148170166	0.1658067263548968	-0.8707166915791201	-0.2277446069744922	-0.4479250397853024	-1.7558023704108263	-1.1761657853817309	-0.0543045301677544	-0.8238499540140289	-0.2977903859233245	-1.0088614882181322	-1.6546065354462771	-0.4468102373630532	-0.0246267977056424	-0.7796792387813273	-0.2277446069744922	-1.1761657853817309	-0.5032335853161214	-0.8566188407853049	-0.133192490235018	-0.7818870461091595	-1.647196233520475	-0.7930965722012893	0.0585481239317183	-0.4701076380181225	-0.3108848573995719	-1.12663106519262	0.6392241509773178	0.9999999973917246	0.1910361441459555	0.9999999378106992	0.999987504077952	1.0	0.1633549916775868	0.7633497647074102	0.4242379139835908	0.9706356029461588	11792.0	Plasmid
gRNA_CDK7_targ_376	targeting	Subpool1	CBE	0.6794758052024217	0.7144905385910347	0.3909323361664107	0.0303088428993503	0.1537310628597749	-0.0183268185976703	-0.3734240459787838	-0.1520010407115986	-0.0786643742826056	-2.086920441249117	-2.4355884138458688	-0.0145684805977713	-1.5129273616425205	0.8423167613336261	-0.6675546154963276	-1.422136746918817	-0.3651012200601116	-0.9580655384399636	-1.2704175384248175	-0.5579603617181635	0.0705199539448136	-2.53041778725688	-0.5114505892421558	-0.9992955209798232	-0.6597281944564486	0.0970511695874229	-0.7182415160209692	-0.6205139897682056	0.075170478455792	-1.840382023289664	0.6794758052024217	0.0303088428993503	-0.1520010407115986	-2.086920441249117	-0.6675546154963276	-0.9580655384399636	-0.5579603617181635	-0.9992955209798232	-0.6597281944564486	-0.6205139897682056	0.594966226653289	0.0552376957204849	-0.2013631536576627	-1.5123591118975854	-0.446055071935074	-0.915101168472964	-0.5859526487327226	-1.347054632492953	-0.4269728469633316	-0.7952418448673592	0.0170729187170814	0.4348134346815237	0.4897530493814087	0.7526470322193674	0.5479397614189186	1.0	0.6504997670389001	0.968103563742674	0.6103951324452036	0.9999999208719356	9597.0	Plasmid
gRNA_CDK7_targ_377	targeting	Subpool1	CBE	-0.6553605076048951	-0.6500031765947107	-0.3657250746276429	0.1381164226217434	-0.1244963530668954	-0.1765503825053393	-0.1673733187993927	0.0680741159834172	-0.3170001461541745	-0.2104444386211011	-1.4807051966353628	-1.5752888790118753	-0.8252882351617834	-0.8837731585002649	-0.3015599015429073	0.501372668186035	-0.6042150712481251	-0.5467129011846183	-0.0595062236940398	0.2202878036402907	0.0461143118382276	0.987939410714234	0.030072178820241	-0.4940773587147506	0.0555402008104387	-0.718118181743671	0.1893963642183744	0.1826229150604022	-0.3998775196832268	0.309153153739486	-0.6500031765947107	-0.1244963530668954	-0.1673733187993927	-1.4807051966353628	-0.8252882351617834	-0.5467129011846183	0.0461143118382276	0.030072178820241	0.0555402008104387	0.1826229150604022	-0.5570295862757496	-0.0543101043168304	-0.1387664496567166	-1.0888128380894464	-0.670207098401652	-0.2165184347489028	0.0689652972614928	0.1746447436065748	-0.1577272055716193	0.0306328497055538	0.9253888245684836	0.5597997908638941	0.3902434536426674	0.9999999378106992	0.8696493827534514	0.7779003016014432	0.169036423603606	0.2201343640605595	0.2944184044975706	0.859718605329503	14805.0	Plasmid
gRNA_CDK7_targ_378	targeting	Subpool1	CBE	0.1544391604359544	0.158404723136091	-0.0448287041247183	-0.042682932172018	0.861714260052873	0.493432390537518	0.232591963153255	-0.0092611546401509	0.3470939066113397	1.4120135067993085	-1.3969232448878357	-1.5999623781355692	0.4217366665896854	-1.013607919519964	0.0923425097169373	-0.7206303991266862	0.5581974053908393	0.1818968914877318	0.3273130984997414	0.09244127796912	-0.6283204531296764	-1.7262307887115274	0.8985407729942957	-0.2659321845793895	-0.1149061612764629	-0.0656612565957168	-0.1021132404358145	-0.0772915639698619	-1.4888875746345218	-0.0798066752237587	0.1544391604359544	0.493432390537518	0.232591963153255	-1.3969232448878357	0.0923425097169373	0.1818968914877318	0.09244127796912	-0.2659321845793895	-0.1021132404358145	-0.0798066752237587	0.089338393149109	0.4374879061394576	0.1901415717081479	-0.528290705408032	-0.1665095810711137	0.0064879659172949	-0.0695220255536049	-0.364540733432207	-0.0942268861026647	-0.5486619379427141	0.2605359812695924	0.0656920993022975	0.086727313740029	0.5713878929860625	0.4858632135488525	0.4983876858232213	0.2148675676149757	0.3918352143267539	0.3207570486288885	0.9999999208719356	9386.0	Plasmid
gRNA_CDK7_targ_379	targeting	Subpool1	CBE	-0.9271422150550812	-0.9889255086331294	-2.2701161578639835	-0.9261220846227418	-0.1882851074609823	-2.451197115395364	0.0445951994848524	-0.3607844597187445	-0.1800782042518189	-4.0105203518435255	-3.547508236232815	-2.4737411430372886	-1.4052327963727105	-2.8561465706700644	-1.271463259035412	-0.0713254540300776	-0.4396117480232717	-2.2456610608340624	-0.1924884681541414	-0.5730084618510914	-0.6204148791737258	-1.864159614295108	-0.208606164978794	-0.9420042853790628	-0.1778143887808055	-1.0163168275310113	-1.3929608955303576	-4.217143195740576	-2.718912939216299	-2.3594463896372475	-0.9889255086331294	-0.9261220846227418	-0.1800782042518189	-3.547508236232815	-1.4052327963727105	-0.4396117480232717	-0.5730084618510914	-0.9420042853790628	-1.0163168275310113	-2.718912939216299	-1.395394627184065	-1.188534769159696	-0.1654224881619036	-3.343923243704543	-1.844280875359396	-0.9188660876291372	-0.4619706030596529	-1.0049233548843215	-0.8623640372807247	-3.098500841531374	0.7301262217938888	0.6381445872405339	0.4127331904500915	0.1633353537281014	0.999987504077952	0.8898143923964872	0.730593496729681	0.9994415574280956	0.8931539627349925	0.1053735426406451	7262.0	Plasmid
gRNA_CDK7_targ_380	targeting	Subpool1	CBE	-1.18948488751425	-1.0744234522192913	-1.7303492145397337	-1.2520714175335592	-0.8419445950977542	-0.8606520705727008	-1.5879773054911666	-0.6912454566220547	-0.0004520636272008	-4.112806750550196	-3.1935485128833307	-3.825828260430404	-6.061715648042596	-1.6247140110210048	-1.079501116375983	-0.2653901161562458	-1.0715371998596648	-1.4850587555227028	-0.7400535582699652	-0.4710144141595941	0.5469453113954121	-1.0715311281729656	-1.774082377962262	-0.91815694205687	-0.87112903414736	-1.175522567046976	-1.1421522189599658	-3.413867961662799	-3.815929404585271	-2.82106799315501	-1.18948488751425	-0.8606520705727008	-0.6912454566220547	-3.825828260430404	-1.6247140110210048	-1.0715371998596648	-0.4710144141595941	-1.0715311281729656	-1.1421522189599658	-3.413867961662799	-1.331419184757758	-0.9848893610680048	-0.7598916085801407	-3.710727841287977	-2.921976925146528	-0.9406620238462045	-0.2213742203447157	-1.2545901493973657	-1.0629346067181007	-3.35028845313436	0.7021176011086	0.9999999973917246	0.7807268700399287	0.1182144155149049	0.7115527673606198	1.0	0.2876134251421505	0.968103563742674	0.9999999765723704	0.056117091123433	5579.0	Plasmid
gRNA_CDK7_targ_381	targeting	Subpool1	CBE	0.2972265365918602	0.2211459625751999	-1.98726380637264	-2.563107352954056	-1.574332919364392	-1.570506274485521	-1.2022977709727076	-0.8821796280130936	-1.009489371767564	-1.3587777824715463	-5.1767671155766015	-3.346704777275572	-2.0627645326493846	-1.042415716843796	-0.942452944132294	-1.8406035022294984	-1.7721412192725623	-1.0000533568186132	-0.3957110124355529	-0.790458262516314	-1.606480775373292	-0.7675650242939357	-0.5122692915005627	-0.6923744103699272	-1.274943337497694	-1.283178430290786	-1.233037662657312	-3.438747091056102	-4.802461561497636	-2.9431199443832714	0.2211459625751999	-1.574332919364392	-1.009489371767564	-3.346704777275572	-1.042415716843796	-1.7721412192725623	-0.790458262516314	-0.6923744103699272	-1.274943337497694	-3.438747091056102	-0.4896304357351931	-1.902648848934656	-1.0313222569177884	-3.294083225107906	-1.3492110645418247	-1.5375993594402246	-0.9308833501083864	-0.6574029087214751	-1.2637198101485971	-3.728109532312336	0.3780668596633967	0.1612700808026277	1.0	0.1922563632924945	0.999987504077952	0.4826693864329938	0.9189166433618434	0.9937321373358732	0.9999999765723704	0.019778264617555	9727.0	Plasmid
gRNA_CDK7_targ_382	targeting	Subpool1	CBE	-1.388533921287186	-1.4077786904499905	-2.306536081809601	-0.3487622945939552	-2.031820953925523	-1.5514796157849955	-1.2809821571635638	-0.251911837043735	-0.7739487206148011	-2.841736497086249	-1.5866698786411475	-4.373260348293051	-1.8494504834969248	-2.991439387197695	-0.5083719999046868	-0.7756873383130993	-1.1356558362340177	-0.8954330285295992	-0.5090111841585427	-0.498295915215359	-0.2347502229614487	-1.6350290820330906	-0.5569157962932983	0.1727331481413018	-1.231664771200319	-2.2975126502298098	-1.182481263599887	-1.8383297395466605	-3.9907928227853584	-2.688899138444661	-1.4077786904499905	-1.5514796157849955	-0.7739487206148011	-2.841736497086249	-1.8494504834969248	-0.8954330285295992	-0.498295915215359	-0.5569157962932983	-1.231664771200319	-2.688899138444661	-1.7009495645155923	-1.3106876214348249	-0.7689475716073666	-2.933888908006816	-1.7830872901997683	-0.9355920676922388	-0.4140191074451168	-0.6730705767283623	-1.5705528950100052	-2.83934056692556	0.5101204417682322	0.5739520806289324	0.9147450821943572	0.2401397768168605	0.999987504077952	1.0	0.6806535454992663	0.8098234817475483	0.6294403994736519	0.1347566297179301	7808.0	Plasmid
gRNA_CDK7_targ_383	targeting	Subpool1	CBE	-0.6251341316864908	-0.6547537389465499	-4.088361976944967	-2.1717790505472734	-1.0850263905320272	-0.968793883212748	-1.3511991104154448	-0.1782537716953328	-1.2684328852361049	-3.098367224397924	-3.646227073063959	-1.461526125013485	-3.385208893087707	-0.5690877671430623	-1.2973232133692332	0.1881908643871662	-3.847423029539905	-2.733800967939488	-1.615405267416481	-0.8486382733427285	0.2955149683185288	-2.1866162038760404	-0.2509835043240319	-0.789500811487312	-0.9556031287870695	-2.5782528957226094	-0.5969513601151033	-3.7617736534239863	-3.701477873319015	-2.800353926217217	-0.6547537389465499	-1.0850263905320272	-1.2684328852361049	-3.098367224397924	-1.2973232133692332	-2.733800967939488	-0.8486382733427285	-0.789500811487312	-0.9556031287870695	-3.701477873319015	-1.789416615859336	-1.408533108097349	-0.9326285891156276	-2.735373474158456	-1.7505399578666674	-2.1310110443640755	-0.7228428574802268	-1.075700173229128	-1.3769357948749277	-3.4212018176534063	0.5228884529353226	0.5034703646855578	0.935982320922055	0.2662151100360068	0.999987504077952	0.0634049073485125	0.583701104289905	0.9972474861599456	0.8596296989745615	0.0461012599414729	7094.0	Plasmid
gRNA_CDK7_targ_384	targeting	Subpool1	CBE	0.000632525701179	0.0440823307759548	-0.4433094082622311	-1.5239235155209785	-0.3591457308152402	-0.2583121477669028	-0.4508619015978957	-0.5947561877242283	0.2574507502594004	-1.5659147762618388	-1.7609330199943325	-3.5691811829863904	-5.9374365323885705	-2.1409230609408283	-0.2242257171310364	0.1357047113562831	-1.24402552204877	-0.213707437229353	-0.1327600233996884	-0.5300509527874677	0.1659486457457749	-2.836210592071752	-0.7503838224914721	0.0012397421822228	-0.5456004163260786	-0.5408072366009884	-0.3547078319282922	-1.0577405075988704	-5.209094008577334	-0.9564428296420012	0.000632525701179	-0.3591457308152402	-0.4508619015978957	-1.7609330199943325	-2.1409230609408283	-0.213707437229353	-0.1327600233996884	-0.7503838224914721	-0.5408072366009884	-1.0577405075988704	-0.1328648505950324	-0.7137937980343737	-0.2627224463542412	-2.298676326414187	-2.767528436820145	-0.4406760826406133	-0.1656207768137937	-1.1951182241270004	-0.4803718282851197	-2.407759115272736	0.4674638109465295	0.9999999973917246	0.4302723691889092	0.4675649567018298	0.7204198888070064	0.9616838947831814	0.358338628909606	0.9321411516914502	0.7611606829011774	0.1144779464755869	4419.0	Plasmid
gRNA_CDK7_targ_385	targeting	Subpool1	CBE	-0.0397669033055397	-0.0625529960504824	0.175159021615738	-0.708072433682974	0.9452572753215424	-0.2935286353828015	0.0473998617381923	0.4463671085726868	0.9970435480718548	-0.2975345807336623	0.3251048746271021	-0.756322223323679	0.3957696272439329	-0.4988249526741188	0.5453063785480494	-0.1671609157965081	-0.5314889140854323	0.6999185868689981	0.0494807789275326	-0.1220953333870431	0.6134223456033261	1.028822247716337	1.205747965920378	0.8240382835768809	0.1919385505259457	0.0794738212553096	0.725812349531987	0.3731654269517114	0.342421825966327	-0.8911074732162556	-0.0397669033055397	-0.2935286353828015	0.4463671085726868	-0.2975345807336623	0.3957696272439329	-0.1671609157965081	0.0494807789275326	1.028822247716337	0.1919385505259457	0.342421825966327	0.0242797074199052	-0.018781264581411	0.4969368394609114	-0.2429173098100797	0.1474170177059545	0.0004229189956858	0.1802692637146052	1.0195361657378652	0.3324082404377474	-0.0585067400994057	0.3067883508020185	0.1653738190582721	0.000753707230726	0.6381176287163284	0.351552285937551	0.52898769552304	0.0941263449385994	0.0115124157149799	0.0215578834526676	0.895931016593029	3573.0	Plasmid
gRNA_CDK7_targ_386	targeting	Subpool1	CBE	0.748496092591849	0.7005124256496968	-1.0762155620156593	-0.6036816575014621	-0.0587232890243831	-1.2894862262426956	0.6104225881604521	0.6772193276626377	0.3065167311516213	-2.3572708633785404	-0.9696370356060728	-0.2237661273969499	-1.0726975174062114	-0.9217042792688162	-0.1514134892072572	-0.5821231749297203	-2.3102164010550514	-1.0113309328060431	-0.3766003602869096	0.0013163494886631	0.8037732081952577	0.6193038708344188	-0.2367103503091571	0.7795980412594113	0.1278355308796967	0.1496005770513966	0.704867308068987	-2.634187964782099	-4.374640242881742	-2.0473338151196296	0.7005124256496968	-0.6036816575014621	0.6104225881604521	-0.9696370356060728	-0.9217042792688162	-1.0113309328060431	0.0013163494886631	0.6193038708344188	0.1496005770513966	-2.634187964782099	0.1242643187419621	-0.6506303909228469	0.5313862156582371	-1.1835580087938544	-0.7152717619607616	-1.3012235029302717	0.1428297324656703	0.3873971872615576	0.3274344720000268	-3.018720674261157	0.069888210377655	0.9999999973917246	0.0013039721203865	0.9999999378106992	0.8743814291612061	0.6054818735696311	0.0896823319757458	0.1152599844104818	0.0259363019235381	0.1222793223391052	9409.0	Plasmid
gRNA_CDK7_targ_387	targeting	Subpool1	CBE	0.0852962993737872	0.1769610842579322	-1.2257647287341913	-0.9932146239744089	-0.3722703230834779	0.4797804001771098	-0.867651618400487	0.0440269184335384	0.4009845976365913	-0.030871313071437	-0.1725502276745794	-1.026192970996339	-0.5823865722172423	-1.1120178896980373	-0.1089111509985416	-0.197434167832167	-1.5759808091507883	-0.2272831314494627	0.4400265852388525	-0.4356219757590452	-0.5770180718106854	0.4860070711037894	-0.1631730643358089	-0.0056389545721767	-0.1545555062245673	-1.4328462568277471	-0.5372799933293833	-0.305886592960168	-3.025633185885487	-1.7936503434482944	0.0852962993737872	-0.3722703230834779	0.0440269184335384	-0.1725502276745794	-0.5823865722172423	-0.2272831314494627	-0.4356219757590452	-0.0056389545721767	-0.5372799933293833	-1.7936503434482944	-0.3211691150341573	-0.295234848960259	-0.1408800341101191	-0.4098715039141185	-0.6011052043046071	-0.6668993694774726	-0.1908711541102927	0.1057316840652679	-0.7082272521272325	-1.70839004076465	0.4478407489724746	0.6156883332766276	0.2291855882377415	0.7463321754434492	0.80986657051329	1.0	0.2943612382604967	0.3092595844290825	0.8067443698891054	0.5534328426914297	7989.0	Plasmid
gRNA_CDK7_targ_388	targeting	Subpool1	CBE	-1.6541291409912824	-1.565174413800437	-1.3599654822717413	-0.9684755779205813	-1.6578286104645563	-0.8390108089622402	-1.297597314219137	-0.94993687283995	-1.4604555718416126	-2.446032870809605	-3.3028370547355763	-1.3456990510075038	-2.081436837944277	-2.711801108521842	-1.0255430826658107	-1.215806992168316	-1.4147099276609048	-0.8774939905862738	-0.97092204701012	-1.3596558879809588	-0.8603270289932956	-1.3935665879977497	-1.2993607086303112	-1.002895595938908	-1.8688266043112507	-0.4469828459573539	-1.848579646148644	-2.004090055672363	-1.2383587471603994	-0.0967058691369668	-1.565174413800437	-0.9684755779205813	-1.297597314219137	-2.446032870809605	-2.081436837944277	-1.215806992168316	-0.97092204701012	-1.2993607086303112	-1.848579646148644	-1.2383587471603994	-1.5264230123544869	-1.155104999115793	-1.2359965863002331	-2.3648563255175614	-1.93959367637731	-1.169336970138498	-1.0636349879947915	-1.2319409641889896	-1.3881296988057494	-1.1130515573232431	0.5101204417682322	0.8682673448532282	1.0	0.3795146090947211	0.999987504077952	0.8167684480967725	0.9837581091581988	0.999996889539483	0.921709428517316	0.9706356029461588	11984.0	Plasmid
gRNA_CDK7_targ_389	targeting	Subpool1	CBE	-1.0082472053726492	-0.9222562233314204	-1.3617954729279174	0.3835293695807352	-2.3938789496426214	-1.4032767105896773	-1.0322151927484795	-1.22889561891861	-1.253085292484227	-4.096787658123494	-0.1340524261766826	-4.0651581617314685	-2.056109172823192	0.933439241121278	-2.118215266751752	-4.231658430724193	-2.9582349581455496	-3.552443993568496	-4.226643122462733	-0.3849468080728315	-0.5748539683947032	-4.070291965374129	-0.5121182494667189	-1.5975205969120634	0.6224054021743336	-2.5251378995142173	-4.135025351074438	-4.226720471791332	-4.29384379111975	-2.808312334486527	-1.0082472053726492	-1.4032767105896773	-1.22889561891861	-4.0651581617314685	-2.056109172823192	-3.552443993568496	-0.5748539683947032	-1.5975205969120634	-2.5251378995142173	-4.226720471791332	-1.0974329672106622	-1.1378754302171878	-1.171398701383772	-2.7653327486772152	-1.080295066151222	-3.580779127479413	-1.7288146329767562	-2.0599769372509704	-2.01258594947144	-3.776292199132536	0.999999960105107	0.56938820855628	1.0	0.2662151100360068	0.6532930109816081	0.003644398184635	0.8919370884776048	0.7725170420555882	0.2332962252056736	0.0278576730030114	718.0	Plasmid
gRNA_CDK7_targ_390	targeting	Subpool1	CBE	-0.503370692524757	-0.4378331852272319	-1.634970008818477	-0.2758879269929787	-1.125479463621345	-0.6430219609687062	-0.6785047372184911	-0.1993631833567882	0.0260610563434558	2.903318190393336	-2.8536254153244838	-1.2087912083304213	0.0303353492474121	-1.8118495107253656	-0.800049601383543	-0.5762319318015633	-0.0013261182648029	-1.4078189355178947	-1.3149813040188318	-1.1005453769831446	-0.0315218737212237	-1.8150447279038748	-0.5849646424809868	-0.8214168234625049	-0.3689066055920748	-1.0265289544887009	-1.1082402556024469	-3.210259615267602	-4.029105530233493	-2.666198730975021	-0.503370692524757	-0.6430219609687062	-0.1993631833567882	-1.2087912083304213	-0.800049601383543	-0.5762319318015633	-1.1005453769831446	-0.8214168234625049	-1.0265289544887009	-3.210259615267602	-0.8587246288568221	-0.6814631171943434	-0.2839356214106078	-0.3863661444205229	-0.8605212542871655	-0.661792328528087	-0.8156828515744001	-1.0738087312824556	-0.8345586052277407	-3.3018546254920387	0.9758944753434978	0.9999999973917246	0.5190172147310588	0.0792681786068969	0.8696493827534514	1.0	0.8040298531722572	0.999996889539483	0.9323973926764524	0.0609167533561201	5963.0	Plasmid
gRNA_CDK7_targ_391	targeting	Subpool1	CBE	-0.5069821785471772	-0.456977975708256	-3.152257043110449	-1.8381097831988045	-1.6647517324993013	-1.7630847410898565	0.2201946956578097	-0.1143561223919718	-1.0214395963877074	-2.014886699605257	-3.553653384662612	-2.996575905056391	-1.85329899815372	-4.205012745189046	-0.8603060714838147	-0.1205298298757057	-2.126783277652673	-1.5351379628743391	-0.8988487458930584	-1.1343897707976005	-1.629459987186682	-3.7810069576628966	-0.7491264353195187	-0.6635549706804909	-0.6494321413407045	-1.0326920272193243	-0.334737573081233	-3.296817359381534	-4.228249149141335	-2.958678641182185	-0.5069821785471772	-1.7630847410898565	-0.1143561223919718	-2.996575905056391	-1.85329899815372	-1.5351379628743391	-1.1343897707976005	-0.7491264353195187	-0.6494321413407045	-3.296817359381534	-1.3720723991219608	-1.7553154189293207	-0.3052003410406232	-2.855038663108086	-2.306205938275528	-1.2608170234675726	-1.2208995012924468	-1.7312294545543023	-0.6722872472137539	-3.4945817165683515	0.6530488168236905	0.2281616846160389	0.3816624738371695	0.2340498068415823	0.85148036717082	0.6153604379138897	0.9947612357343152	0.9088868204661592	0.8589125673992617	0.0452192270085482	8333.0	Plasmid
gRNA_CDK7_targ_392	targeting	Subpool1	CBE	-0.0172638244949531	-0.0223458927911037	-1.070994656290266	-0.4629697991368744	-0.5777985604259926	-0.8979223597266983	-0.1938687008318484	-0.1817005242396888	0.5846267297928694	0.3765433203781644	-1.6887461910077428	-1.3668320253763586	-1.3710576297771138	-0.7103146218911172	-0.5342800619039332	-0.1445051025113307	-1.0226946851243794	-0.8498204688564848	0.1512388246769284	-0.0218328696130658	-1.9034728345935537	-0.9992014306402432	-0.3849043998548657	-0.4952895263258045	-0.4899694914511451	-0.6520131256509599	-1.0248628026594082	-2.184041763768463	-2.672771098421293	-1.3685417059748926	-0.0223458927911037	-0.5777985604259926	-0.1817005242396888	-1.3668320253763586	-0.7103146218911172	-0.8498204688564848	-0.0218328696130658	-0.4952895263258045	-0.6520131256509599	-2.184041763768463	-0.3702014578587743	-0.6462302397631885	0.0696858349071107	-0.8930116320019789	-0.8718841045240548	-0.6723400854973983	-0.591355626509897	-0.6264651189403044	-0.722281806587171	-2.075118189388216	0.6128219308935275	0.9999999973917246	0.0937332779166371	0.932993371577127	0.9425050167258764	1.0	0.4322395753469101	0.972905312244864	0.9139488246387968	0.4763940122989733	13824.0	Plasmid
gRNA_CDK7_targ_393	targeting	Subpool1	CBE	0.0120004377347872	0.0638536529661657	-0.5170955252707602	0.3355319723484395	0.0286725863719831	0.7483025509604627	0.3850168487150915	0.4218904209622804	0.3871291876064139	0.056909845317275	-0.8341418047203746	-1.178791659955334	2.2275123954507	-0.4609441136895959	-0.581236296234032	0.0008030402769861	-1.259655497097583	-1.3425741197219856	0.0888064882406073	0.5684299361378167	0.245659705536479	-0.9634589548788732	-0.3657346972617126	0.270747288437292	0.7079041913701863	0.2107231162139294	0.0625272325072204	-0.3781855126838635	-1.83379905158793	-0.4282239429219402	0.0120004377347872	0.3355319723484395	0.3871291876064139	-0.8341418047203746	-0.4609441136895959	-1.259655497097583	0.245659705536479	-0.3657346972617126	0.2107231162139294	-0.4282239429219402	-0.1470804781899357	0.3708357032269618	0.3980121524279287	-0.6520078731194778	0.3951106618423572	-0.8671421921808609	0.300965376638301	-0.3528154545677646	0.3270515133637787	-0.8800695023979112	0.465385686412625	0.1026223093026057	0.0227056447555331	0.9140854745529754	0.2937914675555015	1.0	0.050990146576822	0.6511820989508132	0.0252447228942909	0.9999999208719356	12630.0	Plasmid
gRNA_CDK7_targ_394	targeting	Subpool1	CBE	-0.0084090560439912	-0.1218596137302771	-0.1444501023690651	0.8216186255421994	0.2084400063537346	0.0223953559625936	0.2978389648685399	0.0922260270361678	-0.1981158914682448	-0.4577791643008265	-0.95216016784476	-1.2003460875367986	-1.324956127644449	0.9856023584063436	-0.0751903559768213	-0.0827982337602723	0.3088836370456686	-0.0400549217421374	0.0966961286957284	0.3006124068686714	0.123068920588902	0.1774853655466426	-0.1040537629355335	-0.0911379850974668	-0.231932698035066	-0.1261969612073261	0.2446558395736874	0.3994033984183134	-0.6950672758311449	-0.048728752564799	-0.1218596137302771	0.2084400063537346	0.0922260270361678	-0.95216016784476	-0.0751903559768213	-0.0400549217421374	0.123068920588902	-0.0911379850974668	-0.1261969612073261	-0.048728752564799	-0.0915729240477778	0.3508179959528426	0.0639830334788209	-0.8700951398941283	-0.1381813750716423	0.0620101605144196	0.1734591520511006	-0.0059021274954525	-0.0378246065562349	-0.1147975433258768	0.4523554822891616	0.1066146175347318	0.1588337210163685	0.9999999378106992	0.4139483574530684	0.6049095444750869	0.103547543490073	0.4247470781790998	0.2023534862602375	0.9386867395908508	20049.0	Plasmid
gRNA_CDK7_targ_395	targeting	Subpool1	CBE	0.0814792407601663	0.0708854742358042	1.4902543779404602	1.424543602259424	1.0088486183605654	0.6507658932768946	0.5753403596365503	0.75780044305556	1.109675319129528	1.3925982704542217	0.9340117483535244	-0.1413458788256227	-0.1144959197588273	2.147921015710188	0.8497418067975944	0.672341105227193	1.221859385047952	0.8730050939635787	0.5036963363037467	0.4671309622115822	0.1169184082392618	0.3576735882655086	-0.180731659732621	0.7503684185449994	0.4896346311649427	0.029637246884114	0.8269541112885996	0.4687705743257325	1.0535261717014588	0.500653816176299	0.0814792407601663	1.0088486183605654	0.75780044305556	0.9340117483535244	0.8497418067975944	0.8730050939635787	0.4671309622115822	0.3576735882655086	0.4896346311649427	0.500653816176299	0.5475396976454769	1.0280527046322947	0.8142720406072127	0.7284213799940411	0.9610556342496518	0.922401861412908	0.3625819022515302	0.3091034490259623	0.4487419964458854	0.6743168540678303	0.0058167063731799	0.0002179687496483	2.600634389169848e-05	0.1472084318986335	0.1688664356842343	0.0057429197806876	0.0334130644044379	0.1641965330764762	0.0057530315781159	0.3786159902357809	9797.0	Plasmid
gRNA_CDK7_targ_396	targeting	Subpool1	CBE	0.4530905554781427	0.4393645128466246	0.7477792262764291	0.5475759792077926	0.8440448703723755	0.4302014301834699	0.9878424956672264	0.6560784770228032	0.7437739329055029	1.7804456747930175	2.65174566066134	-0.6460675004181377	1.1801768421229522	-0.7158187890815532	0.802687255396905	0.6952540219702745	1.0355764743977658	0.9899612328805932	0.6405576512561801	0.0574580947035398	0.0564576706711514	0.1569928808496929	0.3497417302043624	0.8089163556126583	0.5413029455517051	0.8550267826488994	0.5175065252156527	0.1870870290871296	1.045277298933484	1.1125211527894905	0.4530905554781427	0.5475759792077926	0.7437739329055029	1.7804456747930175	0.802687255396905	0.9899612328805932	0.0574580947035398	0.3497417302043624	0.5413029455517051	1.045277298933484	0.5467447648670655	0.6072740932545461	0.7958983018651775	1.2620412783454065	0.4223484361461013	0.9069305764162112	0.2514911388769571	0.4385503222222378	0.637945417805419	0.7816284936033681	0.0225511059781681	0.0301984666089074	1.2246419604383545e-05	0.0076591580815897	0.2328500747939563	0.0088660939780925	0.0583650054574193	0.1048941360261648	0.0012582836497488	0.26467306024072	14872.0	Plasmid
gRNA_CDK7_targ_397	targeting	Subpool1	CBE	0.4187741403300897	0.3329248190790768	-0.7049941656795261	0.0385379961092957	-0.4080866500600933	0.3216520758039713	-0.2599545059966439	0.1385257050524235	0.1595276806768389	-0.5589180533401168	-0.9101722166367112	-0.4422479827376533	-0.4991100036320442	-0.4598613048448673	-0.3742643345091532	-0.240993439847316	-0.7017891132980091	-0.7540501090394028	-0.3858537021484803	0.2668194429202765	-0.1585321899148057	0.3088881791881591	0.6038191262071235	0.1310716797370946	0.2096492749146912	-0.4065565630748653	0.184389239651627	-0.9651375545365836	-1.9446212965687213	-1.8806318565420368	0.3329248190790768	0.0385379961092957	0.1385257050524235	-0.5589180533401168	-0.4598613048448673	-0.7017891132980091	-0.1585321899148057	0.3088881791881591	0.184389239651627	-1.8806318565420368	0.0155682645765468	-0.015965526048942	0.0126996265775395	-0.6371127509048271	-0.4444118809953549	-0.5656108873949094	-0.0925221497143365	0.3479263283774591	-0.0041726828361823	-1.596796902549114	0.2072771512394435	0.4838443268445902	0.2062556654827728	0.9815562864598638	0.7528273556959212	1.0	0.2742860442970099	0.1426430031649078	0.1756630784295906	0.7444744610156843	18910.0	Plasmid
gRNA_CDK7_targ_398	targeting	Subpool1	CBE	0.6767931283152742	0.5951781294680619	0.6083628108115071	0.9300761807740344	0.7195007970455652	1.111867915435225	0.3308156367345442	0.7087549626412246	0.5827155919581558	0.8184453514750064	-0.017507360256191	-0.3941062529341618	0.6654842782622808	-0.211115740857989	0.4853096908970333	0.6495342106881409	1.0481043409058637	0.3998000465086919	0.6602820420808199	0.4986354176323812	0.3737619346116539	1.0349562179573994	1.2178769843370527	0.3181753863289637	0.6566736130002583	0.8652441370465273	0.0411371022476232	0.7422330880312433	0.8676104305550252	2.145724379866289	0.6083628108115071	0.9300761807740344	0.5827155919581558	-0.017507360256191	0.4853096908970333	0.6495342106881409	0.4986354176323812	1.0349562179573994	0.6566736130002583	0.8676104305550252	0.6267780228649478	0.9204816310849416	0.5407620637779749	0.1356105794282178	0.3132260761004417	0.6991461993675655	0.5108931314416183	0.8570028628744719	0.5210182840981362	1.2518559661508526	0.0147988324049171	0.0018572712596343	0.0021682685388707	0.3961565452185889	0.2997130143617031	0.0452074935436475	0.0095222911166474	0.020390507847323	0.0041183947224681	0.0635924504868104	18716.0	Plasmid
gRNA_CDK7_targ_399	targeting	Subpool1	CBE	-0.9406649242459564	-0.9684540540032638	0.0773680073893466	-0.6617881076333944	0.2220870789002675	0.2394661639711756	0.1742173140271263	-0.1640312670140582	-0.1811509313755791	-0.2519316593149868	-0.0973685059572255	0.3481426668335388	-0.3582785053454015	0.0796440263507322	-0.110983637072915	0.4712009739251802	-0.2759742794629068	0.0796625436464499	-0.490791589226013	-0.2785805756551339	-1.8954428624308923	0.3521843917477796	-0.3790843843613057	0.0558694165995356	0.4890343405626498	0.4534596080935828	0.1090972873657734	-0.3161657247812536	0.1332403490230159	-1.6070569731050186	-0.9406649242459564	0.2220870789002675	-0.1640312670140582	-0.0973685059572255	-0.110983637072915	0.0796625436464499	-0.490791589226013	0.0558694165995356	0.4534596080935828	-0.3161657247812536	-0.6105836569532912	-0.0667449549206504	-0.0569882947875036	-0.0003858328128911	-0.1298727053558614	0.0916297460362411	-0.8882716757706798	0.0096564746620031	0.3505304120073353	-0.5966607829544187	0.8107628353072501	0.5045797449194829	0.298044152672756	0.4561293797519584	0.5301763752876801	0.5428553720153544	0.8285753228792657	0.3802233366252861	0.0124360627994109	0.9999999208719356	11672.0	Plasmid
gRNA_CDK7_targ_400	targeting	Subpool1	CBE	0.6115661682009803	0.7219396147674744	0.9289561410560776	0.9014446922220688	1.4435111883947835	0.8994523899121014	1.0732830936003013	0.9656818683000914	1.2268949896198325	0.9697808273552748	1.2842243296513414	-0.6251391597252964	-0.6299623612058192	2.1118753168190803	1.7354129632125168	1.0938873142252914	1.9837350012867845	2.1183173522188894	0.7289486648490355	0.5354422217894664	0.6300497538073783	1.0282856080468268	0.1867840306789889	-0.1053353631939083	0.7548262086905291	1.1278998407927752	0.6497139383217311	1.7226240873413914	1.602784703408442	1.9096778449031668	0.7219396147674744	0.9014446922220688	1.0732830936003013	0.9697808273552748	1.7354129632125168	1.9837350012867845	0.6300497538073783	0.1867840306789889	0.7548262086905291	1.7226240873413914	0.7541539746748441	1.0814694235096511	1.088619983840075	0.5429553324271065	1.072441972941926	1.7319798892436549	0.63148021348196	0.3699114251773025	0.8441466626016784	1.7450288785509998	0.0094602572403799	7.816098598224099e-05	7.466607980259492e-08	0.2166664404815364	0.1418849489465949	4.191129318262008e-06	0.0059915152428195	0.1324450836413638	3.712723460603742e-05	0.0142875379846961	7604.0	Plasmid
gRNA_CDK7_targ_401	targeting	Subpool1	CBE	0.6730855159642017	0.7239772328019953	1.2294857746606056	-0.1558988713903721	0.9211640955492596	1.536111399532886	1.3378838428810595	0.8193979104800465	0.8738470391253251	1.270075465999826	-0.4047347123885454	0.6255319968053069	0.6784342282053365	1.5925036849980732	1.4102418458778467	1.665560486378361	1.0691924925999905	1.7314472069194018	0.952794062422206	0.3863381770430179	0.4292409635303937	2.152612336755072	1.2618503212714398	0.1178961669580626	0.3184576857069615	1.651170223490726	0.9630680239310688	1.344990089236498	1.881609837288444	3.3088732063962576	0.7239772328019953	0.9211640955492596	0.8738470391253251	0.6255319968053069	1.4102418458778467	1.665560486378361	0.4292409635303937	1.2618503212714398	0.9630680239310688	1.881609837288444	0.8755161744756009	0.7671255412305911	1.010376264162144	0.4969575834721958	1.2270599196937522	1.488733395299251	0.5894577343318725	1.1774529416615247	0.9775653110429188	2.178491044307066	0.0049968714405516	0.001036137502515	9.15343626729625e-06	0.2307301029770598	0.123725539021169	4.191129318262008e-06	0.003299414258316	0.0011517499785003	8.834816321635963e-05	0.0011771825894193	5287.0	Plasmid
gRNA_CDK7_targ_402	targeting	Subpool1	CBE	-0.3555474464816952	-0.3266150105218179	-0.0570835368583814	-0.2550891666455078	-0.1394641255324947	-0.2460944712475425	0.1127567050581247	0.0891155187420293	-0.1747222305321323	-1.320141773360983	-0.9948668655049048	-2.104856497982221	-0.2378260239732503	-1.0045894392060872	-0.4286091263930535	0.0849575660118319	-0.2385082678797666	-0.602961510785422	-0.2384602538024455	-0.048283136329098	0.1212542167547535	-0.1620846781755976	0.2313692016469885	-0.2228814862813807	-0.0100623198891231	-0.2865207489295294	0.2458159181438968	-0.0851923416995101	-0.9542657148395206	0.0571735129808628	-0.3266150105218179	-0.2460944712475425	0.0891155187420293	-1.320141773360983	-0.4286091263930535	-0.2385082678797666	-0.048283136329098	-0.1620846781755976	-0.0100623198891231	-0.0851923416995101	-0.2464153312872982	-0.2135492544751817	0.0090499977560072	-1.4732883789493698	-0.5570081965241304	-0.2521707375511189	-0.0551630577922633	-0.0511989876033299	-0.0169223835582519	-0.327428181186056	0.631957475248698	0.7479224998043734	0.2268098406318807	0.9204451577002016	0.8026562858541098	0.9219611303913258	0.286679670743583	0.4523369547096987	0.1873882059145449	0.9999999208719356	22220.0	Plasmid
gRNA_CDK7_targ_403	targeting	Subpool1	CBE	-0.1509732685653045	-0.174685991570318	0.0040149710063173	0.0439171174340127	-0.1477351592127466	0.0100064758123133	-0.1603722026012169	-0.1869788697534036	-0.2289960220228344	-1.1932625752967982	-0.7663050839613479	-0.9923819091213776	-0.5596732543300841	-0.4173802420650961	-0.3992652665788097	0.1482199764338244	-0.3963920222160383	-0.2544754743801127	-0.7392118674034424	-0.1158618187152093	-0.3217531627102208	0.2818448448068206	-0.0564028443323365	-0.2804872561432273	0.0995223065566516	-0.4313985261822842	-0.2363660280626771	0.1821689513582496	-0.2992793680822951	-0.4211116195961147	-0.1509732685653045	0.0100064758123133	-0.1869788697534036	-0.9923819091213776	-0.4173802420650961	-0.2544754743801127	-0.3217531627102208	-0.0564028443323365	-0.2363660280626771	-0.2992793680822951	-0.1072147630431017	-0.0312705219888068	-0.1921156981258183	-0.9839831894598412	-0.45877292099133	-0.1675491733874422	-0.3922756162762909	-0.0183484185562477	-0.1894140825627699	-0.1794073454400534	0.4585717010844832	0.5361274154508859	0.5081882462830035	0.9999999378106992	0.7565918799644251	0.8465637808578758	0.6243692403588071	0.4213377794186671	0.3835273592008097	0.9999999208719356	28422.0	Plasmid
gRNA_CDK7_targ_404	targeting	Subpool1	CBE	-0.3344066257425523	-0.3417264923402459	-0.2432253133832174	-0.3690046004006641	-0.4702634673122875	-0.0932116443437785	-0.4992635464485001	-0.0825120498421909	-0.1781561672554993	-1.2999803489975412	-0.3605556566819598	-1.823223744799448	-1.017028444827973	0.2724420435945061	-0.5070368511634487	-0.1183368010610758	-0.7458994085707328	-0.517810454441824	-0.0113862473791174	-0.2834181084019539	-0.3389728075275223	-0.5549817970626437	-0.4913252856874003	-0.6808410411783229	-0.6157183759380029	-0.3562977510116507	0.3207666609008167	-0.5632385735756037	-1.1321862231656483	-1.5857306017251775	-0.3344066257425523	-0.3690046004006641	-0.1781561672554993	-1.2999803489975412	-0.5070368511634487	-0.517810454441824	-0.2834181084019539	-0.5549817970626437	-0.3562977510116507	-1.1321862231656483	-0.3064528104886719	-0.3108265706855767	-0.2533105878487301	-1.1612532501596498	-0.4172077507989718	-0.4606822213578775	-0.2112590544361979	-0.5757160413094556	-0.2170831553496123	-1.0937184661554766	0.6957071327260739	0.8704664286358572	0.5404236243400448	0.9999999378106992	0.6785929820011353	1.0	0.4502677277507847	0.9772552270995096	0.3211308573879516	0.9999999208719356	19633.0	Plasmid
gRNA_CDK7_targ_405	targeting	Subpool1	CBE	0.2864613225313266	0.237595542162817	-0.1777783523684078	0.3248966478523151	-0.0186207833690351	-0.0566292224992064	0.245492586115654	0.2988235686516747	0.4741751635268575	0.7598784908266434	-0.2991088732575094	-1.6092241727970622	-0.2280484540001639	0.7396985935309218	0.3174703155258876	0.6294646386612196	-0.8117904323075845	0.4856911540834633	0.2039678188636549	-0.1359334312784325	-0.1803449697008827	-0.5868161364813295	-0.3339043922735955	0.020297994963818	0.0107946566348498	0.1099403503420527	-0.3036605010302386	-0.9494990372860694	-2.3112407135636244	-1.00201222760751	0.237595542162817	-0.0186207833690351	0.2988235686516747	-0.2991088732575094	0.3174703155258876	0.4856911540834633	-0.1359334312784325	-0.3339043922735955	0.0107946566348498	-1.00201222760751	0.1154261707752453	0.0832155473280245	0.339497106098062	-0.382818185075976	0.2763734850188818	0.1011217868123661	-0.03743686070522	-0.3001408445970356	-0.0609751646844453	-1.420917326152401	0.2257095775282992	0.4036092963278523	0.026736164235445	0.6670889523575344	0.3162843420609573	0.3675568205484291	0.2607245157491302	0.7294357935359924	0.2600776918575478	0.8421883086050553	25283.0	Plasmid
gRNA_CDK7_targ_406	targeting	Subpool1	CBE	-0.1272346723340242	-0.1087327466865029	-0.290912658100055	-0.3574784090144662	0.2521666721806297	0.0290487101760966	-0.1420152373721977	0.0928836440690474	0.1082950070864841	-0.4039733365981333	-0.094737806950772	-0.6404907540314596	-1.8202535467763783	-0.9803191665554096	-0.0550286672475499	0.1840795250155112	0.7729360444527024	-0.2129702844737082	-0.2050740019524414	-0.0607633702909234	0.5810031964581149	0.6482741048557635	-0.0575997703221621	0.0211057707426598	-0.1653719686083621	-0.3186328474168436	0.9773742202238932	0.4660408879019018	-2.4891239468565574	-0.3900471038845804	-0.1272346723340242	0.0290487101760966	0.0928836440690474	-0.4039733365981333	-0.9803191665554096	0.1840795250155112	-0.0607633702909234	0.0211057707426598	-0.1653719686083621	-0.3900471038845804	-0.1756266923735274	-0.0254210088859132	0.0197211379277779	-0.3797339658601217	-0.9518671268597796	0.2480150949981684	0.10505527473825	0.2039267017587537	0.1644564680662291	-0.804376720946412	0.5536569008702658	0.516934303921774	0.2168063062662701	0.7751931108834575	0.9016807123265302	0.3047578068632525	0.1331228336424808	0.2284492166993338	0.0409861913593647	0.9999999208719356	10260.0	Plasmid
gRNA_CDK7_targ_407	targeting	Subpool1	CBE	0.0305941201610711	0.0621949515578211	0.2019561189137998	-0.5963635292782071	-1.0239534515107305	-0.6720308381192494	-0.2438599746421529	-0.2137313369565654	0.0463463765535657	-2.7714259163837998	-1.7356074486971216	-0.7051594159626656	-3.759669306713554	1.035874862639231	0.2385750722371319	0.1847102796007646	-1.83509296167333	0.4691003337978165	-0.2759296420732586	-0.2743910607535045	-0.3490588910611809	-0.4526131991020354	-0.233442744098995	-0.6087321119015863	-0.6263308372548193	-0.5121060101361777	-0.0285438543964056	-1.0057058135335133	-0.9103925611092514	-0.1287414462876602	0.0621949515578211	-0.6720308381192494	-0.2137313369565654	-1.7356074486971216	0.2385750722371319	0.1847102796007646	-0.2759296420732586	-0.4526131991020354	-0.5121060101361777	-0.9103925611092514	0.098248396877564	-0.7641159396360623	-0.1370816450150508	-1.7373975936811954	-0.8284064572790637	-0.3937607827582496	-0.299793197962648	-0.4315960183675389	-0.3889935672624675	-0.681613273643475	0.2393131806114926	0.9999999973917246	0.3786528801812633	0.6647731550249169	0.4131920475457944	0.6641086115760828	0.5845830248122111	0.8783135941411995	0.6263008494087363	0.9999999208719356	8661.0	Plasmid
gRNA_CDK7_targ_408	targeting	Subpool1	CBE	-1.6407784863202792	-1.6261708098329797	-4.064086566584894	-0.7722940625610634	-0.6693931362205966	-1.132977173403048	-0.8058808355751816	-0.2879343563866682	-1.770983574946884	-2.5355707952168967	-1.372790879956249	-2.074544428854283	-4.046445450138657	-1.9413712500729476	-1.5658372164722096	-0.5364253248076649	-1.3969539034195813	-3.142894713829108	-0.1517892258645542	-1.2580799613384963	-0.9004278595869146	-2.614016693092442	-0.506309579847364	-1.508061766044909	-1.3210822374215163	-1.2470733114831127	-0.680738483342519	-2.245264568565274	-2.7027044364539408	-3.1735787055866207	-1.6407784863202792	-0.7722940625610634	-0.8058808355751816	-2.074544428854283	-1.9413712500729476	-1.3969539034195813	-0.9004278595869146	-1.508061766044909	-1.2470733114831127	-2.7027044364539408	-2.443678620912717	-0.8582214573949027	-0.9549329223029114	-1.9943020346758091	-2.517884638894605	-1.6920913140187848	-0.7700990155966551	-1.542796012994905	-1.082964677415716	-2.707182570201945	0.1365470876868899	0.9999999973917246	0.9490664194966588	0.5585390352566024	0.8025776405218045	0.3430069531843452	0.8377145014110167	0.88372444207109	0.9999999765723704	0.2026896946746422	6100.0	Plasmid
gRNA_CDK7_targ_409	targeting	Subpool1	CBE	-0.3607716298064747	-0.3980169749271296	-1.4012050385099892	0.0650399464921122	-0.1045219971795668	-0.1794057460863198	-1.1717982820412336	-0.3435509598305401	-0.6338596425848618	-0.5807289628985048	-2.2137076819129664	-0.7723709847574093	-3.1738542173995588	-6.28975221015481	0.3202353341654446	-2.7398378971714723	-0.1281758030611754	0.4649954837313347	-1.625657163946609	-0.8790894094642573	-1.0043673511125493	-0.7883347893435121	0.3947396157196657	-1.1543784003043889	-0.2448781619632433	-1.2313557797254528	-0.5814240832138746	-2.4072793406765527	-3.8378866755347016	-2.144952295614264	-0.3980169749271296	-0.1045219971795668	-0.6338596425848618	-0.7723709847574093	-3.1738542173995588	-0.1281758030611754	-1.0043673511125493	-0.7883347893435121	-0.5814240832138746	-2.4072793406765527	-0.7199978810811979	-0.0729625989245914	-0.7164029614855453	-1.18893587652296	-3.047790364462975	-0.8010060721671044	-1.1697046415078052	-0.5159911913094117	-0.6858860083008569	-2.796706103941839	0.9266896446114744	0.5783046785765626	0.9252112666783688	0.9999999378106992	0.627844984697241	0.8040340403170589	0.9931885731404132	0.7168716833083276	0.8277658519675234	0.1587272002452076	7801.0	Plasmid
gRNA_CDK7_targ_410	targeting	Subpool1	CBE	0.2340850193833744	0.1914998275866289	-1.159185277392485	-1.5298882036603152	0.0073062594248964	-0.1159421630562073	-0.4561141188609595	-0.0370645483952668	0.2529690324272435	-2.200965664897484	-2.0867873530887078	-1.8006502292015285	0.3722136723383781	-1.920472142933726	0.3266469421656349	-0.209720834480377	-0.9554513857840068	0.3853961296367104	-0.3123907840614294	0.3655455167017735	0.3580734100666728	-0.113172171939651	-0.9932595356711628	-0.2521856832320424	-0.96654771803586	-1.9385190097448295	-0.060848876755803	-1.5560975267916	-2.293052149382824	-1.7559317654753848	0.1914998275866289	-0.1159421630562073	-0.0370645483952668	-2.0867873530887078	0.3266469421656349	-0.209720834480377	0.3580734100666728	-0.2521856832320424	-0.96654771803586	-1.7559317654753848	-0.2445334768074937	-0.546174702430542	-0.0800698782763276	-2.0294677490625737	-0.4072038428099042	-0.2599253635425578	0.1370760475690056	-0.4528724636142854	-0.9886385348454976	-1.868360480549936	0.3927862824626079	0.8465620568558498	0.273280798908677	0.5727241121076252	0.4970926045529503	0.8259714232206106	0.0812438191338831	0.8266077397091941	0.859204521967154	0.6342909264715064	8856.0	Plasmid
gRNA_CDK7_targ_411	targeting	Subpool1	CBE	-0.564223177919774	-0.5305202796815873	-0.3974926040594904	-0.8968314197301573	0.1646466618635347	-0.356900541191375	-0.7520143205241953	-0.2840740761444505	-1.021645716249723	-1.85336502074584	-0.7648381236221475	-1.3473218523786856	1.690808045699298	-1.794942437759406	-0.5674561424778142	-0.797890889955031	-0.4230915443398307	-0.6314035158585477	-0.4684152774714136	-0.9965837556092064	-0.1402730315307166	-0.9131244140642836	-1.1569384525696826	-0.5787634408774166	-1.2426379494851976	-0.8153139977298347	-1.2211022657843946	-1.0404306233676566	-2.8515452958642262	-2.322103598574066	-0.5305202796815873	-0.356900541191375	-0.7520143205241953	-1.3473218523786856	-0.5674561424778142	-0.6314035158585477	-0.4684152774714136	-0.9131244140642836	-1.2211022657843946	-2.322103598574066	-0.4974120205536173	-0.3630284330193325	-0.6859113709727896	-1.3218416655822245	-0.2238635115126407	-0.6174619833844698	-0.5350906882037789	-0.8829421025037942	-1.093018070999809	-2.07135983926865	0.8921299353822281	0.8146624996302684	0.9175461611769132	0.9999999378106992	0.3703133042185567	1.0	0.7378422595677078	0.999996889539483	0.9999999765723704	0.4498932835929415	9832.0	Plasmid
gRNA_CDK7_targ_412	targeting	Subpool1	CBE	-0.265367936295972	-0.1457079873825109	-1.3727129101771385	-0.1527908974316828	-0.5280080276087006	-0.3953194141007506	-0.262923661702634	-0.3089702278126241	-0.5047187238024562	-1.9289012204335203	-3.046395163651663	-0.8943127511811041	-1.3787706211529496	-0.2403311655416931	-0.7064900017247581	-0.7561507147037184	-1.1377015037330704	-0.9262637726475602	-0.9132681869474758	-1.4196737423261452	-0.0969566086863128	-1.9044377073607093	-0.6911550182186129	-1.1628944823133611	-0.5497782328350656	-0.9629267867018222	-0.8207707940826666	-1.3548309575759296	-2.085846561867589	-1.934491118093804	-0.265367936295972	-0.3953194141007506	-0.3089702278126241	-1.9289012204335203	-0.7064900017247581	-0.9262637726475602	-0.9132681869474758	-1.1628944823133611	-0.8207707940826666	-1.934491118093804	-0.5945962779518738	-0.3587061130470446	-0.3588708711059047	-1.956536378422096	-0.7751972628064668	-0.9400386636947832	-0.809966179319978	-1.252829069297561	-0.7778252712065181	-1.7917228791791076	0.8109136725404599	0.9136768188938044	0.6953902563990844	0.5628008325080464	0.8994635505135851	1.0	0.8193724606504602	0.968103563742674	0.9515530564351394	0.6484639462954528	12329.0	Plasmid
gRNA_CDK7_targ_413	targeting	Subpool1	CBE	-0.8892777197059545	-0.8496390304281477	-3.3226235988627697	-0.4810279940309887	-1.4232805341229928	-0.9869268008365144	-0.2102587263034448	-0.061711660317344	0.1513658280695827	-1.8374310462955517	-3.752833991357425	-1.897128374056592	-6.052495214039184	-1.9811301356816755	-1.0881101105889883	-1.0955795441349208	-1.4656621283215765	-2.041829825209456	-0.9092130528068202	-1.04417919316102	-0.5374271062814614	-2.5570533591113795	-0.6633349305482007	-0.3055516138327638	-1.7062600362997276	-2.1162731935834795	-0.6391646193534565	-4.204361313758787	-4.663395310298604	-2.6568479071160844	-0.8892777197059545	-0.9869268008365144	-0.061711660317344	-1.897128374056592	-1.9811301356816755	-1.4656621283215765	-0.9092130528068202	-0.6633349305482007	-1.7062600362997276	-4.204361313758787	-1.6871801163322904	-0.9637451096634988	-0.0402015195170687	-2.4957978039031894	-3.040578486769949	-1.534357165888651	-0.830273117416434	-1.1753133011641146	-1.4872326164122212	-3.841534843724492	0.4598221513067257	0.9999999973917246	0.2760023466382461	0.3633823678439503	0.6903974511157678	0.4615760591986124	0.9330017661150656	0.999996889539483	0.7500918102940919	0.0174905660764054	7395.0	Plasmid
gRNA_CDK7_targ_414	targeting	Subpool1	CBE	0.5281455722549859	0.5357630491432906	-1.8394596355768729	-0.5903746750078877	-0.7032176988210478	-1.4116299264162078	0.6549549184417323	-0.0703809788044641	0.4409128933357262	-1.3177093274262617	-1.1182654966335916	-3.908188207010052	-0.5864257736997984	-1.923580458412976	-0.4629716873279864	-1.4048880550353704	-1.098476698223447	-0.7426139968834895	0.0715197953249814	-0.4107778285045327	0.0734938688649615	-2.351906429989989	-0.05538236362578	0.1412604103217471	-0.3804336481044758	-1.3251856253259418	0.1608756543067381	-2.7998054361185813	-3.7679753914044327	-1.7001315381565305	0.5281455722549859	-0.7032176988210478	0.4409128933357262	-1.3177093274262617	-0.5864257736997984	-1.098476698223447	0.0715197953249814	-0.05538236362578	-0.3804336481044758	-2.7998054361185813	-0.2585170047261987	-0.9017407667483812	0.3418289443243314	-2.1147210103566354	-0.9909926398135868	-1.0819929167141022	-0.0885880547715298	-0.7553427944313404	-0.514914539707893	-2.755970788559848	0.1489291940050385	0.9999999973917246	0.0155692806483394	0.5589349410520528	0.9425050167258764	0.9242713905265336	0.2890495053516099	0.671203606208277	0.5392224945061891	0.1480294661367783	7816.0	Plasmid
gRNA_CDK7_targ_415	targeting	Subpool1	CBE	-0.2823891053411787	-0.3253184649938522	-2.3831101136220827	-0.4028464786941917	-0.7172282751868247	-1.59634595009761	-0.0796686739490027	0.0233954028598046	0.0502914002503108	-2.2140846148036557	-1.83761424421623	-1.479206596688006	-3.6691570970272607	-2.628305063685969	-0.860377523221837	-1.2598215019276895	-0.8735912197364191	-1.609594492019213	0.0969560618038559	-0.264053652794973	-0.4946482637081082	-1.8341655530608796	-1.0992181805791092	-0.0974463850883626	-0.6496469328498309	-0.9121748498862352	-0.5176725327588828	-2.829535476098005	-3.576277128944044	-2.6573334968050397	-0.3253184649938522	-0.7172282751868247	0.0233954028598046	-1.83761424421623	-2.628305063685969	-1.2598215019276895	-0.264053652794973	-1.0992181805791092	-0.6496469328498309	-2.829535476098005	-0.9969392279857048	-0.9054735679928756	-0.0019939569462957	-1.8436351519026304	-2.3859465613116893	-1.2476690712277738	-0.2205819515664084	-1.0102767062427838	-0.6931647718316496	-3.021048700615696	0.8976023847975166	0.9999999973917246	0.2346425317944683	0.6723275732111018	0.8255196954646505	0.7735504114167753	0.4330392155520287	0.9883330006130676	0.9139488246387968	0.1266146220020219	8842.0	Plasmid
gRNA_CDK7_targ_416	targeting	Subpool1	CBE	0.2895998356994246	0.3406278782763422	-2.1460500266998976	-1.1031151861489965	-0.7056567657461527	-1.51225111904598	-1.7144474976683577	0.1804292323158817	-0.4318702015700728	-2.9178937033580503	-2.571126482030384	-1.157479347456526	-1.7506559558875154	-3.74107103581636	-0.4264462132181215	-0.7996128675324037	-1.838504690352336	-0.7693349148522809	-0.2311841055638369	-0.001993059444554	-0.7673348982842635	-1.3225913023688312	-0.7619700723929206	-0.986823016128829	-0.3058508372840193	-1.631998207485167	-0.723011169781978	-2.517929484627516	-3.3463750085675668	-2.2212277048743974	0.2895998356994246	-1.1031151861489965	-0.4318702015700728	-2.571126482030384	-1.7506559558875154	-0.7996128675324037	-0.2311841055638369	-0.986823016128829	-0.723011169781978	-2.517929484627516	-0.505274104241377	-1.1070076903137096	-0.6552961556408496	-2.2154998442816534	-1.972724401640665	-1.1358174909123402	-0.3335040210975514	-1.0237947969635268	-0.8869534048503881	-2.6951773993564934	0.3221851120788992	0.9359503398407826	0.5774992945048454	0.4165762836941856	0.9932155813174998	0.7965795134329192	0.5370137869709293	0.999996889539483	0.9100023807761052	0.2158572683615643	7574.0	Plasmid
gRNA_CDK7_targ_417	targeting	Subpool1	CBE	0.3919568725545161	0.3326093312644137	-2.4096987531543874	-0.7506725466376959	0.226143172237266	-1.7831667429794906	-0.1812358110410337	-0.3115362299269076	-0.2812654633344859	-0.7071613726761935	-1.551949132977949	1.922967616786017	-2.2195325170792843	-1.1239889893615274	-1.3654698566086028	-2.2177202961620472	-0.9760116597444144	-2.517702338843561	0.0741644763728391	-0.3448348658246531	-0.2010232385081482	-1.3336643449533985	-0.9470498678663856	-0.7899672146649699	-0.5323330934336779	-1.140789552059603	-0.604657672158072	-2.7948507705078813	-3.231139058254905	-2.147834709966795	0.3326093312644137	-0.7506725466376959	-0.2812654633344859	-0.7071613726761935	-1.3654698566086028	-2.2177202961620472	-0.2010232385081482	-0.9470498678663856	-0.604657672158072	-2.7948507705078813	-0.5617108497784858	-0.7692320391266402	-0.2580125014341424	-0.1120476296227084	-1.5696637876831383	-1.903811431583341	-0.1572312093199874	-1.0235604758282513	-0.7592601058837842	-2.724608179576528	0.2542108734911211	0.9277940953780398	0.5858839201976747	0.4112610126976242	0.999987504077952	0.1962502777704981	0.386384344479046	0.999996889539483	0.9251214139434628	0.2026896946746422	9630.0	Plasmid
gRNA_CDK7_targ_418	targeting	Subpool1	CBE	-0.1179389426784853	-0.1472723618507362	-0.1631043458895543	0.0612221873802049	-0.3215537067336911	-0.4211617026185335	0.0585862069790322	-0.8762870148233126	-1.3217113976151675	-4.020792869499237	-2.246290883540801	-3.0363079925130423	0.1892839398192637	-1.4599994767163311	-1.630198095089678	-0.2041935798078042	-1.3835726731208466	-2.632364646048561	-1.134083333162193	-0.6501805833667632	-0.1464821296075434	-0.4620365738573012	-0.8146635136098689	-0.4756184520525073	-1.6860197722668309	-0.3019341040584634	-0.4684961826115977	-1.5335998586072166	-2.455927673680704	-1.2756645450490405	-0.1472723618507362	-0.3215537067336911	-0.8762870148233126	-3.0363079925130423	-1.4599994767163311	-1.3835726731208466	-0.6501805833667632	-0.4756184520525073	-0.4684961826115977	-1.5335998586072166	-0.1427718834729253	-0.2271644073240065	-0.7131374018198159	-3.1011305818510277	-0.9669712106622486	-1.4067102996590706	-0.6435820153788331	-0.5841061798398924	-0.8188166863122973	-1.755064025778987	0.5119949436751536	0.7661569150741172	0.7533922820759906	0.1964924149530758	0.8834887974019725	0.4676935647320328	0.7958526241568803	0.9698528553826556	0.8480428514346643	0.6539950255928416	6287.0	Plasmid
gRNA_CDK7_targ_419	targeting	Subpool1	CBE	0.8964293736416509	0.955349733985278	-0.0330783253418161	0.4560546793281218	0.0127437316224379	0.9205130365629536	0.6305427186650525	0.812806526604593	1.2589378605804389	-0.0279321081987365	-1.702978198629136	-0.6517529254481719	-0.4926262395496118	-0.2873691954514829	1.1106022216772782	-0.406220371585404	1.885854560667368	1.2545301752352436	0.1872445374288167	0.3305968149069851	0.861504000422889	-0.5771912016594744	0.4660562864314209	0.4976295245921082	0.4954567562801064	0.6795949045781239	0.575815994746501	-0.2314137852509653	0.1518630587472241	-0.0657019755325994	0.8964293736416509	0.4560546793281218	0.812806526604593	-0.6517529254481719	-0.2873691954514829	1.2545301752352436	0.3305968149069851	0.4660562864314209	0.575815994746501	-0.0657019755325994	0.6062335940950375	0.4631038158378378	0.9007623686166948	-0.7942210774253482	0.1102022622253944	0.9113881214390692	0.459781784252897	0.1288315364546849	0.5836225518682437	-0.0484175673454468	0.0168621203065426	0.0390178529948032	1.2246419604383545e-05	0.9571137087877252	0.3527442590884958	0.0006033828678686	0.0183706313406278	0.2479260634206961	0.0016431772745067	0.9022328907620432	5753.0	Plasmid
gRNA_CDK7_targ_420	targeting	Subpool1	CBE	0.3264398794147024	0.3151937706810244	-1.4991457361471845	0.4426352252448694	0.0830694851413769	-0.908137823266146	-0.9102558016670976	0.2943015658530742	0.4553282404467669	-3.8025637591474872	-1.2756004689399432	-0.6998078414682284	-1.8700994416319727	-2.490313124692781	-0.5944736797628491	-0.5817752611322557	-1.6461938459325904	-1.522065183832206	0.4762011596532167	0.4104038193082804	-0.0429533631787636	-1.2024417285839937	-0.0386343543588238	-0.0940216304474134	0.1115311207795853	-1.552918949263458	0.0161736144223175	-2.0996941593421727	-3.467286401466924	-1.1023288933583395	0.3151937706810244	0.0830694851413769	0.2943015658530742	-1.2756004689399432	-1.8700994416319727	-1.522065183832206	0.4104038193082804	-0.0940216304474134	0.0161736144223175	-2.0996941593421727	-0.2858373620171524	-0.1274777042932998	-0.0535419984557521	-1.9259906898518864	-1.6516287486958678	-1.2500114302990173	0.2812172052609111	-0.4450325711300769	-0.475071404687185	-2.2231031513891453	0.303552084617945	0.4425497259190064	0.1070954886050572	0.6259045056465403	0.999987504077952	0.7082013775488536	0.0467623334977174	0.7401837360221043	0.4246551882036927	0.3627900221020003	11079.0	Plasmid
gRNA_CDK7_targ_421	targeting	Subpool1	CBE	0.6458899950736611	0.655145161513977	-0.1218150524737504	0.3035404930720302	0.193527329349647	-0.2705195678608827	0.0876754633664567	0.6317778172096005	0.5915976981198742	0.0975307949229231	-1.6371028154237286	-1.5480018089538057	-1.83079023750312	-1.5588744148725944	0.5725074506168177	0.3783684693927725	0.4965770319727551	0.4186639078637725	0.5870443431503822	-0.0707130245719432	0.478673811657427	-1.2608868915154086	-0.2350317106619859	0.0353387268637142	0.5577101238142942	-0.3366756673405121	0.125603575031568	-0.4198854186247949	-3.544498748656432	-1.569567400695986	0.6458899950736611	0.193527329349647	0.5915976981198742	-1.5480018089538057	-1.5588744148725944	0.4186639078637725	0.478673811657427	-0.2350317106619859	0.125603575031568	-1.569567400695986	0.3930733680379625	0.0755160848535981	0.4370169928986437	-1.0291912764848703	-0.9390524005862988	0.4312031364097667	0.3316683767452886	-0.4868599584378934	0.1155460105017833	-1.844650522659071	0.0433364190472051	0.402105939325229	0.0033597196163105	0.9999999378106992	0.7314680423762552	0.2401668158658574	0.0401524464759405	0.7688307594721794	0.0682227577028874	0.4995326875876981	6564.0	Plasmid
gRNA_CDK7_targ_422	targeting	Subpool1	CBE	-1.1642936818559424	-1.155224048168251	-2.347763178132892	-3.377298908334101	-1.5414645488215504	-2.7534613232788843	-1.280915184286974	-1.6374995270198855	-1.3500903779628508	-6.139712655178859	-2.5526036593621955	-2.6244319571879404	-3.699987048771465	-2.519271766349092	-2.087349415904091	-1.4603701079980076	-4.092896105686443	-2.5096360515516247	-1.262200649517086	-0.9123105537134693	-1.0936527589084053	-2.645427891324202	-1.7474404711972968	-1.3607832275420295	-0.805502254095808	-3.2870385283219288	-3.294282360077577	-5.337617738274356	-6.072431420272124	-3.748308605547072	-1.1642936818559424	-2.7534613232788843	-1.3500903779628508	-2.6244319571879404	-2.519271766349092	-2.5096360515516247	-1.0936527589084053	-1.7474404711972968	-3.2870385283219288	-5.337617738274356	-1.5557603027190283	-2.5574082601448453	-1.42283502975657	-3.772249423909665	-2.768869410341549	-2.6876340884120253	-1.0893879873796533	-1.9178838633545092	-2.462274380831771	-5.052785921364517	0.6071231192631851	0.0376680975159574	0.5786260701509992	0.1078769667534994	0.6903974511157678	0.0292741287124133	0.9931885731404132	0.6828077066656073	0.1292352906359178	9.901596892867102e-05	8134.0	Plasmid
gRNA_CDK7_targ_423	targeting	Subpool1	CBE	-0.925617524335235	-0.8035390704702428	-4.476274234285574	-1.6555885407564768	-2.1035851217580865	-2.627039745773945	-1.7093867402040974	-1.040041664341056	-0.2768754263233086	-2.165328037279929	-3.141334551580818	-4.153365940334716	-5.5787995480881785	-2.7077932631837016	-1.889426673683757	-5.062919659930191	-4.115799495123735	-2.7301180297870244	-1.135926182316875	-1.1771100137349289	-0.5908307903902653	-5.462634761233069	-2.1251627321175315	-1.4166751392859027	-1.592245026056207	-2.7158160710903814	-1.9231852842424628	-5.588546459027059	-6.190655610969402	-3.854998992412888	-0.925617524335235	-2.1035851217580865	-1.040041664341056	-3.141334551580818	-2.7077932631837016	-4.115799495123735	-1.135926182316875	-2.1251627321175315	-1.9231852842424628	-5.588546459027059	-2.0684769430303507	-2.1287378027628363	-1.0087679436228207	-3.153342843065154	-3.3920064949852127	-3.969612394946984	-0.9679556621473564	-3.001490877545501	-2.0770821271296835	-5.21140035413645	0.4598221513067257	0.082595624207212	0.9628791731218982	0.1874011065334622	0.6063205283348035	0.000145091446608	0.9663546208140568	0.1989953007939175	0.2332962252056736	1.0571575936999471e-05	5908.0	Plasmid
gRNA_CDK7_targ_424	targeting	Subpool1	CBE	-0.511751136382216	-0.5197166455009088	-2.820097661827473	-1.1067922898720726	-0.573101226587873	-1.6283243621890209	-0.8217112136510608	-0.1697191920446895	-0.0030566636969088	-3.292234215386283	-2.622402101308166	-1.898254236960043	-1.898816961612527	-2.940706180219768	-1.1581439300652423	-1.8070438859662827	-1.8927999360283152	-2.001242756408594	-0.383699247714988	-0.670656313604544	-0.4181058647038045	-3.036262641027802	-1.0894931648849036	-0.041203717423491	-0.4183004164228198	-3.55660371581298	-0.311867506701446	-3.9026915660083255	-4.863103528212188	-2.4870631797826213	-0.5197166455009088	-1.1067922898720726	-0.1697191920446895	-2.622402101308166	-1.898816961612527	-1.8927999360283152	-0.4181058647038045	-1.0894931648849036	-0.4183004164228198	-3.9026915660083255	-1.2838551479035327	-1.1027392928829889	-0.331495689797553	-2.604296851218164	-1.9992223572991792	-1.900362192801064	-0.4908204753411121	-1.3889865077787322	-1.4289238796457486	-3.750952758001045	0.7559938880931715	0.9335595769517808	0.5627036384113958	0.2671165710789321	0.9932155813174998	0.2414677874956382	0.7500014192933978	0.968103563742674	0.8497036971672816	0.0100658638091538	8555.0	Plasmid
gRNA_CDK7_targ_425	targeting	Subpool1	CBE	-0.9012732838165408	-0.930204155262481	-2.753873547898426	-0.5811811824213047	-0.7094975651403959	-1.221211097364005	-1.002456997856734	-0.1800937677203994	-0.3726168833117855	-5.634184736265476	-2.316566004782008	-1.6325439998040967	-0.997659893485126	0.1610439122373588	-0.9311926939337002	-1.4975202326551604	-1.9669895233029933	-1.572966867036112	-0.5218263735183508	-0.7625083409724578	0.0668708701871746	-3.0196525657182884	-0.2267514374887049	-0.5228170910825081	-0.485133563675454	-1.2630611846500357	-0.9601872593092486	-4.133128759986199	-4.45156621043418	-3.3359656568374607	-0.930204155262481	-0.7094975651403959	-0.3726168833117855	-2.316566004782008	-0.9311926939337002	-1.572966867036112	-0.5218263735183508	-0.5228170910825081	-0.9601872593092486	-4.133128759986199	-1.528450328992483	-0.8372966149752351	-0.5183892162963063	-3.1944315802838603	-0.5892695583938224	-1.679158874331422	-0.4058212814345447	-1.256407031429834	-0.9027940025449128	-3.97355354241928	0.5945074937278026	0.9999999973917246	0.7807268700399287	0.2104536006127174	0.7751757248517746	0.375164694402675	0.5853017577299153	0.9780198655130596	0.9715646751190607	0.0170109918715841	5889.0	Plasmid
gRNA_CDK7_targ_426	targeting	Subpool1	CBE	0.011020668405375	-0.0132478693786357	-2.4025445684694646	-1.332907115483682	-0.3282784095672026	-1.608620433617884	0.2598825557669146	-0.1997077178934311	0.0985884830714384	-1.4568318096462165	-2.6044320428048007	-2.247283101448727	-2.1246884552815555	-2.1295268117814707	-1.4022853222748035	-1.8263721962986577	-1.713698325809264	-2.887065316473957	-0.2101948546639281	-0.2135823030008546	-0.4727665219327991	-2.052225919842904	-0.1010599466265301	-0.2711886630667419	0.0201897605400548	-1.155603350502229	0.258602085933488	-3.3878658876065995	-4.595965219960332	-2.442545203410164	-0.0132478693786357	-1.332907115483682	0.0985884830714384	-2.247283101448727	-2.1246884552815555	-1.8263721962986577	-0.2135823030008546	-0.2711886630667419	0.0201897605400548	-3.3878658876065995	-0.8015905898142418	-1.0899353195562562	0.0529211069816406	-2.102848984633248	-1.8855001964459432	-2.1423786128606266	-0.2988478931991939	-0.8081581765120586	-0.2922705013428953	-3.4754587703256985	0.631957475248698	0.9260736157679196	0.1748867106519354	0.483123050795726	0.999987504077952	0.1511232886135362	0.5905949317758943	0.8757216171043798	0.2956506142344478	0.0383862070049927	9700.0	Plasmid
gRNA_CDK8_targ_427	targeting	Subpool1	CBE	-0.1083281818002592	-0.0667326673631487	-0.6223821510822424	-0.780223344197349	-0.1609563758171412	-0.4684832116079104	-0.4503938191031696	-0.2545384150352037	-0.2390587282288303	-1.717145241627517	-0.1574885559755665	-1.346499492664872	-2.5565974542272	-1.5808053567451377	-0.0340254742488975	-0.396879013498534	-0.308201513362773	0.0818998718820269	0.0072208378841246	-0.9969798878678904	-0.4364560647066581	0.2481143695977956	-0.4719478268339379	-0.4303643605149855	-0.6224078833064585	-0.673219525086665	-0.674527062732396	-0.552771987564935	-0.8153431894046868	-1.1158373060225384	-0.1083281818002592	-0.4684832116079104	-0.2545384150352037	-1.346499492664872	-1.5808053567451377	-0.308201513362773	-0.4364560647066581	-0.4303643605149855	-0.673219525086665	-0.8153431894046868	-0.2658143334152167	-0.4698876438741335	-0.3146636541224012	-1.073711096755985	-1.3904760950737451	-0.2077268849930933	-0.4754050382301413	-0.2180659392503759	-0.6567181570418398	-0.8279841609973867	0.6313085527972988	0.9716481904485688	0.6411928905011329	0.9999999378106992	0.9607006357265242	0.8964474864304103	0.6329626818117328	0.6108668797683734	0.900041906259737	0.9999999208719356	12879.0	Plasmid
gRNA_CDK8_targ_428	targeting	Subpool1	CBE	0.1412355824939461	0.1886023987531235	0.0520881888148854	0.0396810545008341	-0.2683738794125074	-0.7057078807133936	-0.037973830880514	0.2375715017408121	0.070417393261126	-0.4414612088930366	-1.97417906825653	-0.2253725354133179	1.0822357564226128	0.1073926306627192	-0.3350287280925892	-0.8093512825348869	-0.2318915136613577	-0.7593770358744522	-0.4418759688310481	-1.0415176765489838	-0.972351858657522	0.084939316380824	-0.2764275905212727	-0.6055598252492247	-0.3952359532306425	-0.8425896377014538	-1.1212648179218423	-0.2380458753118438	-2.036826686397029	-1.9249209878945135	0.1412355824939461	-0.2683738794125074	0.070417393261126	-0.4414612088930366	0.1073926306627192	-0.7593770358744522	-0.972351858657522	-0.2764275905212727	-0.8425896377014538	-1.9249209878945135	0.127308723353985	-0.3114669018750223	0.090005021373808	-0.8803376041876282	0.2848665529975809	-0.6002066106902322	-0.8185818346791846	-0.2656826997965578	-0.7863634696179796	-1.3999311832011287	0.2158543028449318	0.8131092273949161	0.1476208270561039	0.9892129590256064	0.2997130143617031	1.0	0.9247217317080064	0.6751414285699755	0.9251214139434628	0.835359297607322	9969.0	Plasmid
gRNA_CDK8_targ_429	targeting	Subpool1	CBE	-0.4590932104651625	-0.3837425528461696	-0.3870005204400265	-0.0370503839430548	-0.5503914613719745	0.5383190223672653	0.8751387483414267	0.1376848982429594	-0.0239195894606175	-0.4440619115865789	-0.3502188124807045	-0.4011713227422943	-0.4360168671173046	0.0753796102786727	0.2506121256627657	0.1112117645093461	-1.1190825949846983	0.3470630936731313	-0.1947177593218681	-0.1606384147839148	-0.0423079718367815	-0.5732806174050571	-0.4490326221082043	-0.4394099603792742	-0.32279403214966	-0.5777087333793942	-0.3076418453281292	-0.2478469754510448	-0.9847833336609528	0.4158559026838938	-0.3870005204400265	-0.0370503839430548	0.1376848982429594	-0.4011713227422943	0.0753796102786727	0.1112117645093461	-0.1606384147839148	-0.4490326221082043	-0.32279403214966	-0.2478469754510448	-0.4099454279171195	-0.0163742743159213	0.3296346857079228	-0.3984840156031925	-0.0366750437252887	-0.2202692456007403	-0.1325547153141881	-0.4872410666308452	-0.4027148702857278	-0.2722581354760346	0.8220948948138821	0.4158978059284582	0.0235777121418613	0.8201169733651043	0.4746180082861041	0.7160768176576014	0.3820679036656194	0.9181902337013949	0.659285338769224	0.9999999208719356	16946.0	Plasmid
gRNA_CDK8_targ_430	targeting	Subpool1	CBE	0.3267864453909255	0.3603901894899314	0.5490223088392774	-0.0601649163180736	-0.3984670247902261	-0.1984587915397024	0.1467683735585729	-0.0832363406663908	0.502615312257694	-0.2111842482514739	-0.860295547971173	-0.8992940189365433	0.0952973884976483	0.5884056585890594	-0.7299882706649117	0.1970387823291867	-0.4620502213877585	-1.230162571727283	-0.1025044351610596	-0.175383717034869	0.2405379268819516	-0.3679548842677062	-0.1489287568721269	-0.1359591768564031	-0.2368017805464076	-0.2748757540976481	0.1465172175401084	-0.2607864476486877	-0.7874319039791551	0.210961566478029	0.3603901894899314	-0.1984587915397024	0.1467683735585729	-0.860295547971173	0.0952973884976483	-0.4620502213877585	-0.1025044351610596	-0.1489287568721269	-0.2368017805464076	-0.2607864476486877	0.4120663145733781	-0.2190302442160007	0.1887157817166253	-0.6569246050530634	-0.0154284078594013	-0.4983913369286183	-0.012450075104659	-0.217614272665412	-0.1217201057013157	-0.2790855950499379	0.043752039761398	0.7631497164060157	0.0713269094434456	0.9571137087877252	0.4160646850909039	0.9985799431359452	0.2298540264088003	0.683872586785211	0.306445844142851	0.9999999208719356	15363.0	Plasmid
gRNA_CDK8_targ_431	targeting	Subpool1	CBE	-0.5274489267169511	-0.5225778601759538	-0.0346778952308472	-0.3582492619822857	0.011677455136232	-0.3562990567450787	-0.2731294089977458	-0.6238395009692232	-0.4649626093236068	-3.080499009995283	-1.7186386085916032	-1.5986866229917576	-1.2254611599351566	-1.7426344827736862	-0.5692012436891227	-0.5462007461163961	-0.7813224858071769	-0.5361750775647229	-1.00270754646398	-0.7014602656827068	-0.0374308717138934	-0.6392011156991655	-0.2922818213793959	-0.3767363371218447	-0.0070075645825642	-0.99746223181703	-0.7791822963155611	-0.1462819013516666	-0.5760730570121353	-1.935043335314908	-0.5225778601759538	-0.3562990567450787	-0.4649626093236068	-1.7186386085916032	-1.2254611599351566	-0.5462007461163961	-0.7014602656827068	-0.3767363371218447	-0.7791822963155611	-0.5760730570121353	-0.3615682273745841	-0.2342902878637107	-0.4539771730968586	-2.132608080526215	-1.179098962132655	-0.621232769829432	-0.5805328946201934	-0.4360730914001354	-0.5945506975717184	-0.8857994312262365	0.7225067950232835	0.7929586015817764	0.8079494768397195	0.5121357203622274	0.999987504077952	1.0	0.7341378104814104	0.8810626911014942	0.7487859293815434	0.9999999208719356	19549.0	Plasmid
gRNA_CDK8_targ_432	targeting	Subpool1	CBE	0.012114967855405	0.0873567793391932	-0.1214717307456081	-0.6207982935652198	-0.0993985595181679	0.073494682386941	0.2061356969602549	0.3019228098834315	0.1542358329492041	-0.8046761348935633	-2.8429147772716954	-1.8437658586985792	-1.4518182899915906	-0.0241703338013372	-0.239692132562529	0.4371265224574289	-0.6005183773966052	-0.6673819398798679	0.3551381508475179	-0.4825215431098075	-0.1327634496290587	-0.7660994656631646	-0.8145937269330167	-0.4453855444512144	-0.0960718356034819	-0.312016305332871	-0.4424624766256606	0.0206418766406402	-1.9465853196493412	-0.2345105312869125	0.012114967855405	-0.0993985595181679	0.2061356969602549	-1.8437658586985792	-0.239692132562529	-0.6005183773966052	-0.1327634496290587	-0.7660994656631646	-0.312016305332871	-0.2345105312869125	-0.0073333278503366	-0.2155673902321488	0.2207647799309635	-1.8304522569546129	-0.5718935854518189	-0.2769245982730147	-0.0867156139637827	-0.6753595790157986	-0.2835168725206712	-0.7201513247652046	0.3396665989898064	0.6915322640404835	0.0722854351518717	0.609060143580095	0.7401225244556182	0.8538380987865619	0.2379194239032225	0.9937321373358732	0.524195402456713	0.9999999208719356	12403.0	Plasmid
gRNA_CDK8_targ_433	targeting	Subpool1	CBE	-0.4181898577299605	-0.3451333446410122	0.5585247366462288	0.0333577150266385	-0.3960670340197931	-0.4125214104300478	-0.0391240556330441	-0.3910006532698493	-0.259801030773829	-1.1035462457971232	-0.7672006875756908	-0.7060074356730447	-2.111405828247209	-1.3937978167467189	0.0930501132530691	-0.771057462756662	0.4632977266502968	0.4612481331943303	-1.165509321459438	0.2869727379681171	-0.2891509487906359	-0.2480691730009944	-0.3763446590223879	-0.7938874913127839	-0.4503456721062198	-0.2127596903219825	-0.3042627626839119	-0.3571013159946993	-0.1452237868830777	1.7069541167381277	-0.3451333446410122	-0.3960670340197931	-0.259801030773829	-0.7672006875756908	-1.3937978167467189	0.4612481331943303	-0.2891509487906359	-0.3763446590223879	-0.3042627626839119	-0.1452237868830777	-0.0682661552415813	-0.2584102431410675	-0.2299752465589074	-0.8589181230152864	-1.1373845105802862	0.0511627990293217	-0.3892291774273189	-0.4727671077787221	-0.3224560417040381	0.4015430046201169	0.3011388111160489	0.8064485158958733	0.5155858543736017	0.9999999378106992	0.9051586160302748	0.4939070124035565	0.4173192818639299	0.8826855059572037	0.5598053812402617	0.3956751666186717	20988.0	Plasmid
gRNA_CDK8_targ_434	targeting	Subpool1	CBE	-0.8342294007157728	-0.7393896365466702	-0.719851945312881	-0.686153695676799	-0.4974368822487125	-1.4903185922417352	-0.2513905983808891	-1.03293414103599	-0.5712999589396835	-1.0145263595463967	1.593311566473234	-4.077833499162218	-2.553052394237723	-2.959708139735008	-1.109973059085029	-0.9654185774068812	-0.9382057631591888	-0.9823930305011028	-0.8100580659925369	-0.1339941535439981	-1.1372396021898614	-0.6693434639109844	-0.4661922156633395	-0.6719110852329682	-0.5620906335680512	-0.831879034296647	-1.6952987706274645	-1.0023122802468318	-1.6563802227493731	-2.278939211714214	-0.7393896365466702	-0.686153695676799	-0.5712999589396835	-1.0145263595463967	-2.553052394237723	-0.9654185774068812	-0.8100580659925369	-0.6693434639109844	-0.831879034296647	-1.6563802227493731	-0.7644903275251079	-0.8913030567224155	-0.6185415661188541	-1.166349430745127	-2.2075778643525865	-0.9620057903557244	-0.6937639405754655	-0.602482254935764	-1.029756146164054	-1.645877238236806	0.999999960105107	0.9999999973917246	0.8636822278623614	0.5619579847125614	0.9138756041390396	1.0	0.8169826498279614	0.9817054075083268	0.9875918712172956	0.7465415642250594	16116.0	Plasmid
gRNA_CDK8_targ_435	targeting	Subpool1	CBE	0.3572990199288967	0.3049817359260205	1.3729714895676406	0.9746402427584951	0.3845398143136921	-0.0322697213273726	0.7231414779047515	0.8385792306007961	0.4765739777413206	2.983208864144625	-0.3805436544322657	0.3805524333165678	-0.631589643373381	-0.8233332054807646	0.6977136613225305	-0.1094952418699011	0.5188931129091231	0.7551087593091775	0.4715471827606808	0.5128739212259965	0.3453965110840483	0.7502839563831468	0.1370223405429953	0.1371877906777194	0.1395330266443671	0.3563956310525171	0.3332522306924561	0.4526441928078958	-0.1353590613458849	0.5569806574390564	0.3572990199288967	0.3845398143136921	0.7231414779047515	0.3805524333165678	-0.631589643373381	0.5188931129091231	0.4715471827606808	0.1371877906777194	0.3332522306924561	0.4526441928078958	0.6784174151408525	0.4423034452482715	0.6794315620822894	0.9944058810096426	-0.2524030625105383	0.3881688767827998	0.4432725383569085	0.3414980292012872	0.2763936294631134	0.2914219296336891	0.0168621203065426	0.0383011216806358	0.000507523285999	0.0174938042422681	0.5372608235087042	0.199266086848005	0.0176615488514263	0.1470195051382799	0.0324238728283363	0.6576079673589824	18446.0	Plasmid
gRNA_CDK8_targ_436	targeting	Subpool1	CBE	0.3518778067555348	0.3763076379828003	0.0184663576264894	0.705561859220145	0.8843725453467373	1.0509329955481943	0.3963308702895826	0.4202751612141022	-0.082789622836634	0.7964213501311544	-0.8565014505851603	0.3153683254783807	0.2006753419937747	-2.2292778370229622	0.1425246318385687	-0.2929425126081206	-0.423893885515492	0.1149410523333542	-0.0670339849366075	0.3180316073183057	0.094243196179529	-0.3362826646345313	0.0637430600845511	-0.0759108265438257	0.27967115162974	0.179138450843878	0.1529290602279105	0.3719086572311449	-0.1092401702438441	-1.455442990418966	0.3518778067555348	0.8843725453467373	0.3963308702895826	0.3153683254783807	0.1425246318385687	-0.2929425126081206	0.094243196179529	-0.0759108265438257	0.179138450843878	-0.1092401702438441	0.2488839341216082	0.8802891333716922	0.2446054695556836	0.0850960750081249	-0.6286926210635396	-0.2006317819300861	0.1150802728537424	-0.1161501436979352	0.2039128875671761	-0.3975915011438884	0.1062189500106361	0.0031620759330838	0.0611040267686679	0.4006772963256113	0.6206318821584713	0.8861358345672954	0.1251884273878339	0.5432331514497067	0.065784166085388	0.9999999208719356	11696.0	Plasmid
gRNA_CDK8_targ_437	targeting	Subpool1	CBE	0.5055306766739067	0.5215885928639832	0.1375189928645439	0.3746600005391889	0.2906635593255675	-0.471028089798758	-0.1829847952041014	-0.0303120431290008	-0.0673406109336529	-1.2088904754401375	-1.4578017622559152	0.5584278492727128	0.4576975428628489	-0.3534281475896174	-0.4485453481334021	0.0473009474608884	-0.4644235478535736	-0.6281858275472207	-0.0095123429123084	0.2748040889595241	0.2026510233954453	-0.2323238649951282	0.5835450569943482	-0.0639074184056716	0.2709394225758987	-0.6761794419719797	0.0904478824205273	-1.589128139778275	-1.975244673341641	-1.0390080560326695	0.5055306766739067	0.2906635593255675	-0.0673406109336529	-1.2088904754401375	-0.3534281475896174	-0.4644235478535736	0.2026510233954453	-0.0639074184056716	0.0904478824205273	-1.589128139778275	0.3882127541341446	0.0647651566886661	-0.0935458164222517	-0.7027547961411132	-0.1147586509533901	-0.3484361426466353	0.1559809231475536	0.0957712578645161	-0.1049307123251845	-1.5344602897175286	0.058049404710352	0.3617852207477086	0.3628641086664859	0.8578565856604135	0.4858653463731802	0.9916466355481096	0.1007991135989253	0.3059575872589082	0.2136439256607223	0.7960928859115108	9835.0	Plasmid
gRNA_CDK8_targ_438	targeting	Subpool1	CBE	-0.0138187811658499	-0.0579584802114084	0.3470451703385273	0.4577883926677742	0.5805307711049501	-0.1933578179206801	0.4674152686616514	-0.3091956344963812	-0.3532174054876307	-0.7960424119685103	-1.490635464573837	-0.5554532126227354	-1.7555542671859357	0.1910115154498714	0.1759958864490465	0.6542775118244838	-0.3901851575651536	0.521555341216459	0.8722522198565674	0.3783038681280083	0.3311837190515502	-0.1720668691887621	-0.0785848252636305	0.1488287733561956	-0.2205805724683581	0.5408495397653197	-0.1922405646771869	0.6906439751331329	0.1860905529244916	1.2731025970823682	-0.0138187811658499	0.4577883926677742	-0.3091956344963812	-0.7960424119685103	0.1759958864490465	0.521555341216459	0.3783038681280083	-0.0785848252636305	-0.1922405646771869	0.6906439751331329	0.0917559696537562	0.2816537819506814	-0.0649992571074535	-0.9473770297216944	-0.4628489550956725	0.2618825651585963	0.5272466023453753	-0.0339409736987323	0.0426761342065915	0.7166123750466643	0.232821521660793	0.1642882928535111	0.2086878520346454	0.9999999378106992	0.5992624774728997	0.2910636448295026	0.0083742745967138	0.4515481619843178	0.1001661164296048	0.2878896665332341	9484.0	Plasmid
gRNA_CDK8_targ_439	targeting	Subpool1	CBE	-0.11783402547097	-0.0888858574802745	-0.7007996084177495	0.1183873252814442	0.038945484709443	0.3966218973561223	-0.7489917820392206	0.303097539605185	0.0948867662500079	3.036132019127418	0.122961157426018	0.3381391929165844	-1.2173603528444994	0.3615786731856883	0.3779825563375603	-0.0543192181241041	0.4271905894479635	0.684830527612574	0.1908445816218847	0.0390305473579265	-0.1682517040755041	-3.568262232434078	-0.3338604167327025	-0.1353959109885893	-0.1926971252083145	0.0085585165921063	-0.3299180223588615	0.6263736833164104	0.3520793724104314	-2.046505684457594	-0.11783402547097	0.1183873252814442	0.0948867662500079	0.3381391929165844	0.3615786731856883	0.4271905894479635	0.0390305473579265	-0.3338604167327025	-0.1926971252083145	0.3520793724104314	-0.302506497122998	0.1846515691156698	-0.1170024920613425	1.1657441231566736	-0.1592663744404169	0.3525672996454778	0.020541141634769	-1.34583952005179	-0.1713522103250232	-0.3560175429102507	0.6544210572142445	0.2730982465388782	0.2368474978898258	0.0130135119920652	0.4506884255580341	0.2590287519243938	0.2079537633989585	0.9070364117825392	0.3862549957722588	0.91220110810461	8519.0	Plasmid
gRNA_CDK8_targ_440	targeting	Subpool1	CBE	0.4794922218299394	0.3441191722292963	1.432744790759754	1.0415128901584454	0.9431328972860084	1.251207513134509	0.8734280048016642	0.3513286679776459	0.6168515728788517	2.7975670567702298	1.0494758898789227	2.322145066252934	-0.5907844553542784	0.1797445508057222	0.8711224266006963	0.812663483538898	0.1840067466415006	1.0433250114335793	1.159224015116201	0.7580671899602299	1.0587479967841364	1.0000200697223216	0.7957285419534429	0.9112407696397276	1.1872389464347015	1.1527633102494503	0.4153261068020249	0.8579089076360482	1.480357287072026	1.697213012794822	0.4794922218299394	1.0415128901584454	0.6168515728788517	2.322145066252934	0.1797445508057222	0.812663483538898	1.0587479967841364	0.9112407696397276	1.1527633102494503	1.480357287072026	0.7521187282729965	1.0786177668596542	0.6138694152193873	2.056396004300696	0.1533608406840466	0.679998413871326	0.9920130672868558	0.9023297937718308	0.9184427878287256	1.3451597358342988	0.0018675925424326	0.0005110309178912	0.0012304547530782	0.0004589672623858	0.351552285937551	0.0318154666665303	2.177584092747672e-06	0.0241124851487762	3.629814055063664e-06	0.0576219556388062	18578.0	Plasmid
gRNA_CDK8_targ_441	targeting	Subpool1	CBE	0.0772628300315579	0.0414157532911844	0.9502584766635797	1.0811505127785894	0.5443433882120228	1.0247970678922274	0.306973598568901	-0.0367796242071551	-0.5430272571733189	-0.8348218989993252	-0.3521568249317116	-0.4378192568722897	-0.391298539225936	-1.7538169710936236	0.4652241187167999	-0.9157932982968302	-0.6994460817564957	0.8094361698842631	-0.9458616834040432	0.0885418527392245	-1.1625437324972852	1.0187611248476458	-0.8603275440046927	0.1278546678640667	0.5678834656034519	0.9233564359241055	-0.2486408373079431	0.7471841064589964	-0.9174118670945904	-1.3154085480902882	0.0772628300315579	1.0247970678922274	-0.0367796242071551	-0.4378192568722897	-0.391298539225936	-0.6994460817564957	-0.9458616834040432	0.1278546678640667	0.5678834656034519	-0.9174118670945904	0.356312353328774	0.8834303229609466	-0.0909444276038576	-0.5415993269344422	-0.5599637972009198	-0.2686010700563543	-0.6732878543873678	0.0954294162356732	0.4141996880732048	-0.4952121029086274	0.0700243988776036	0.0027582662924377	0.2614193770133766	0.9044902343780749	0.625781696843247	0.5492041072042926	0.7251742892901165	0.2060878691536376	0.0071072417690782	0.9999999208719356	7846.0	Plasmid
gRNA_CDK8_targ_442	targeting	Subpool1	CBE	0.6240147431541456	0.5356814219540023	0.9973634158351136	0.4464763759155465	0.6133874602265108	0.997580707000679	0.0978185794590899	0.7739007641326725	0.5765418287076414	0.3429680987483726	0.1909112097611955	-0.24421476031709	1.842232820393342	-0.0888896957746294	0.70452772193896	1.0992933908426046	1.0227994397122884	0.417071039697958	1.3928304066521373	1.0406302679097248	0.5523950100657031	1.817720912047024	0.9590509279277708	0.8151278919030924	1.2831504448095177	1.1434072026526951	0.8333578069908988	1.0044649872792768	1.6142617796036676	0.7627085474898295	0.6240147431541456	0.6133874602265108	0.5765418287076414	0.1909112097611955	0.70452772193896	1.0227994397122884	1.0406302679097248	0.9590509279277708	1.1434072026526951	1.0044649872792768	0.7190198603144204	0.6858148477142455	0.4827537240998012	0.0965548493974927	0.8192902821858908	0.8463879567509501	0.9952852282091884	1.1972999106259623	1.0866384848177038	1.127145104790925	0.0111141620309762	0.0116909154046391	0.0040233269510463	0.3961565452185889	0.1790152748428815	0.0148501780740884	3.1320974362727112e-06	0.0013858643839574	1.1050826614627645e-06	0.121878602410342	10503.0	Plasmid
gRNA_CDK8_targ_443	targeting	Subpool1	CBE	0.6242253411067086	0.5579351756835531	1.0532313844757564	0.788226865802243	0.6471233835328682	1.1240797887805434	0.6358065583109069	0.5645103542855103	0.242041443991621	-0.1685693781457798	2.5154246906963937	1.3384814351437404	-1.3870811053973615	-0.8833669539799505	0.6331118244975624	0.1142801992821844	1.2411061373295786	0.49945607023153	-0.2227128269104059	0.6663175521469703	0.3764353177554728	-1.2583473536307106	0.5578382910195173	0.8368119017681722	0.6595572687387556	1.2619264311085197	0.3506363979442757	0.4099334465106038	1.877505627847623	-1.5603300009327523	0.6242253411067086	0.788226865802243	0.5645103542855103	1.3384814351437404	-0.8833669539799505	0.49945607023153	0.3764353177554728	0.5578382910195173	0.6595572687387556	0.4099334465106038	0.7451306337553394	0.8531433460385515	0.4807861188626794	1.2284455825647849	-0.5457787449599165	0.6182808022810977	0.2733466809973457	0.0454342797189929	0.757373365930517	0.2423696911418247	0.0081672271304403	0.0045887109784922	0.0040851958963111	0.0072155247836595	0.6399195053193774	0.0360562449503333	0.0396484859506165	0.179809973369115	0.000112069719225	0.2497260970759274	12168.0	Plasmid
gRNA_CDK8_targ_444	targeting	Subpool1	CBE	0.8497455960950152	0.7058694941107629	0.3911958574493555	0.1404338139880769	0.5416091641253933	0.2563533450082486	0.5973142926111557	0.2631666689491276	-0.6246469829753587	-1.4343157924287704	-1.7008185087885477	-1.3496040623358987	-0.7984488837945161	0.9561130740166004	-0.4376521527375629	0.0869868612814086	-0.9685895662826192	-1.332443964122938	0.8540576181552934	0.8617958303438416	0.7335535576707394	0.5840263207322179	0.8709990183594524	1.1276943287508725	-0.0503732006301113	-0.8445626518448723	0.6165489617220132	-0.374237843187615	-0.00891628355427	-1.821981108944007	0.7058694941107629	0.2563533450082486	0.2631666689491276	-1.4343157924287704	-0.4376521527375629	-0.9685895662826192	0.8540576181552934	0.8709990183594524	-0.0503732006301113	-0.374237843187615	0.6489369825517112	0.3127987743739063	0.0786113261949748	-1.494912787851072	-0.0933293208384928	-0.7380155563747163	0.8164690020566248	0.8609065559475143	-0.0927956302509901	-0.735045078561964	0.0146085983108552	0.1856633890038611	0.0456216383088381	0.9204451577002016	0.4292906398130118	1.0	0.0018847676837019	0.0271377680418131	0.1096029097232794	0.9999999208719356	8403.0	Plasmid
gRNA_CDK8_targ_445	targeting	Subpool1	CBE	-0.374931096025398	-0.3325396207436968	-0.6595111735646348	0.4568231435177585	-1.0943275128327603	0.1352121544658355	-0.4018793246106678	0.0261014979176285	-0.281418161880144	-0.1169198536095933	0.0707683280427064	-0.1856810490285612	-0.8614023312658396	1.4027480315614267	-0.0784433275400862	-0.38194386534488	-0.9836017087966868	-0.1316131465003441	-0.1464777358070144	-0.2890383939700947	-0.7189890746896468	-3.253135771506112	-0.4013497069893674	-0.1270539075305513	-0.9568816717874083	-0.4037890206069368	-1.3034393794779495	0.3147117797573706	0.0958782168650237	-1.1451892096399057	-0.374931096025398	0.1352121544658355	-0.281418161880144	-0.1169198536095933	-0.0784433275400862	-0.38194386534488	-0.2890383939700947	-0.4013497069893674	-0.9568816717874083	0.0958782168650237	-0.4556606301112433	-0.1674307382830554	-0.2190653295243944	-0.0772775248651493	0.1543007909185002	-0.4990529068806369	-0.3848350681555852	-1.2605131286753437	-0.8880366906240983	-0.2448664043391704	0.8467731476732397	0.4429872646503564	0.4865417510534246	0.5165440023522917	0.3338711761612766	1.0	0.6407005456637621	0.914056211879446	0.9515530564351394	0.9999999208719356	10270.0	Plasmid
gRNA_CDK8_targ_446	targeting	Subpool1	CBE	0.1645950649599539	0.1393597808891313	0.8927868962748964	0.0765287489182217	0.2600818528777716	-0.1532201541752635	0.1582809636884667	0.1575376568951069	-0.016156391480875	-0.7687133859540097	0.4717625893112726	-1.13816373371173	-1.6609538945271602	-0.3849655615479891	0.675772165378057	0.0437156369215646	0.4160134812099532	0.8741093395864404	-0.5760139522155239	0.3368037529665431	-0.020642749821809	0.5279815373261011	0.4031027606742298	0.546371411776948	0.6520270261611879	-0.3906573798187469	-0.2880240986982289	-0.6065870688635123	0.4308229315033042	-2.256503775692364	0.1645950649599539	0.0765287489182217	0.1575376568951069	-0.7687133859540097	-0.3849655615479891	0.4160134812099532	-0.020642749821809	0.5279815373261011	-0.2880240986982289	-0.6065870688635123	0.3989139140413272	0.0611301492069099	0.0998874097008995	-0.4783715101181556	-0.4567157635656975	0.4446128192393194	-0.0866176496902632	0.4924852365924263	-0.0088848174519293	-0.810755971017524	0.055276436021722	0.4207109958902823	0.1460672983019281	0.785695110681149	0.5599940052826632	0.152499798968329	0.2298540264088003	0.098791678110204	0.10341336268484	0.9999999208719356	6648.0	Plasmid
gRNA_CDK8_targ_447	targeting	Subpool1	CBE	0.1899209990304381	0.2853361862403388	-1.3997632195903198	-0.2018801163837957	0.2653890757595459	0.4219581478574875	0.213957710386093	-0.3470800272820896	-0.2171379419288198	-1.5369111984265171	-1.364398801092555	-0.4309686354521811	0.9144674697123328	-1.3292665804916295	-0.3694177640183321	-0.6543821743149635	0.131217219190673	-0.3731587849880943	-0.139263421966126	-0.5924723390773985	-0.1920132694274275	-1.1862767708844648	-0.0102447268695869	-0.2620929344683358	-0.3690709768363027	-0.7193904975241989	-0.0782718474338395	-1.0252245232006665	-1.8580599356115075	-2.1381132374523624	0.1899209990304381	0.2653890757595459	-0.2171379419288198	-1.364398801092555	-0.3694177640183321	-0.3731587849880943	-0.1920132694274275	-0.2620929344683358	-0.3690709768363027	-1.8580599356115075	-0.3081686781065142	0.1618223690777459	-0.1167534196082721	-1.1107595449904175	-0.261405624932543	-0.2987745800374615	-0.3079163434903173	-0.4862048107407958	-0.3889111072647804	-1.6737992320881787	0.3810756671695137	0.2809193613373788	0.3235545459314483	0.9999999378106992	0.4615386651606881	0.9432842550853252	0.5801734334288094	0.79103547512641	0.6128312689280475	0.7192864955180152	16975.0	Plasmid
gRNA_CDK8_targ_448	targeting	Subpool1	CBE	-0.3911822374212378	-0.3754913804939715	-0.8611672865683712	-0.0281724862572845	-0.9161285633105356	-0.2397450161579028	-0.1797425982803732	-0.4626622913242547	-0.0107228054521174	-1.3329319305899994	-0.3721237552196166	-0.898808738201606	-0.8561842399876929	-2.432700880706791	-0.7286891072203113	-0.4857731626785276	-1.002928567914282	-0.8456162382161014	-0.1345633192821287	-0.2336374142921639	0.1049439200024051	-1.470203499748266	-1.3174998207584685	-0.2441211899469335	-1.0365652798493008	-0.49721113445483	-0.2521913216437654	-1.7047914651730636	-2.724711849049451	-1.4513095413101222	-0.3911822374212378	-0.2397450161579028	-0.1797425982803732	-0.898808738201606	-0.8561842399876929	-0.8456162382161014	-0.1345633192821287	-1.3174998207584685	-0.49721113445483	-1.7047914651730636	-0.5426136348278602	-0.3946820219085744	-0.2177092316855818	-0.8679548080037406	-1.3391914093049315	-0.7781059896029703	-0.0877522711906291	-1.0106081701512226	-0.5953225786492987	-1.960270951844212	0.8959252222870189	0.8553369413545566	0.4995317964905275	0.9999999378106992	0.999987504077952	1.0	0.320051991416103	0.999996889539483	0.7943008862034632	0.5347631141251172	13164.0	Plasmid
gRNA_CDK8_targ_449	targeting	Subpool1	CBE	0.94834066895188	0.9393953382174456	0.9575501326788358	1.1492593436334595	0.7782884632034013	0.859567312494046	0.4522936955274652	0.6382593831328646	0.9837677288135802	3.4774606329227504	-0.058584296397156	-0.5488319800968101	0.6148475070954802	0.7701928826154594	0.847374097309238	0.656470295231766	1.2552748408184746	0.9198299983143312	0.2303119798465545	0.7627338437160295	0.8871026952827047	0.656994824437192	0.9180633913754246	0.7670647758278316	1.161310145373469	1.2246062131825075	1.089988221511659	0.6615085173895524	0.4397212515407644	0.5467027533137075	0.94834066895188	0.859567312494046	0.6382593831328646	-0.058584296397156	0.7701928826154594	0.9198299983143312	0.7627338437160295	0.7670647758278316	1.161310145373469	0.5467027533137075	0.9484287132827204	0.9290383731103024	0.6914402691579701	0.956681452142928	0.7441381623400591	0.943858378121524	0.6267161729484295	0.7807076638801494	1.1586348600225451	0.5493108407480082	0.0045192729076099	0.0027055072157847	5.81623420190999e-05	0.0282848778917028	0.1790152748428815	0.0057429197806876	0.0059915152428195	0.0362500653162015	6.222173316882911e-08	0.4941694334728326	8790.0	Plasmid
gRNA_CDK8_targ_450	targeting	Subpool1	CBE	0.348943669510216	0.3725643785245326	-0.7507745674621842	0.0581134574538944	-0.243439662989331	0.0865429666326935	0.5918620102751936	0.3077488518910727	0.1127430003696371	-2.7427926891237773	-2.5833621946281826	-0.6403021922807057	-1.719157760678068	-1.395250567780779	-0.3640227614692473	0.2775144994468774	0.0796849769256543	-1.0996418032862785	0.0169491739645157	0.1950514626119782	0.3700060733964504	-2.1690431070992786	0.1770972094311541	0.1963811327482735	0.4471404655415991	0.2897179019620576	-0.0693135838704805	-0.0691040936106378	-1.1191190034895249	-1.791858065461142	0.348943669510216	0.0581134574538944	0.3077488518910727	-2.5833621946281826	-1.395250567780779	0.0796849769256543	0.1950514626119782	0.1770972094311541	0.2897179019620576	-1.1191190034895249	-0.0097555064758118	-0.0329277463009143	0.3374512875119678	-1.9888190253442213	-1.1594770299760313	-0.2474807756379156	0.1940022366576481	-0.598521588306617	0.2225149278777254	-0.993360387520435	0.2081130100877204	0.5173052982491543	0.0148999222579253	0.4820045384085112	0.9894523393640716	0.7527992933969284	0.0760371714248509	0.5176540737069693	0.03808722128996	0.9999999208719356	7311.0	Plasmid
gRNA_CDK8_targ_451	targeting	Subpool1	CBE	0.2148467386378969	0.1801785516044146	-0.0705135690529738	-0.1012152202408828	0.1203882040141887	-0.6486843983227046	-0.3652392180215583	-0.0572176975098224	0.4085256337537682	-0.73797594566885	0.0552906279390471	-0.8772706559119055	-0.557333362648657	-1.5023593331549074	0.3885860399962984	-1.1080061795269964	-0.763457567186129	0.7271023739208972	-0.4518563827767508	-0.3280094844821734	-0.1434006315751352	-2.404531032127474	-0.3259396421238344	-0.8421679519384851	-0.1377158463579254	-0.0774339333666635	-0.5154895884241708	-1.296893208263732	-1.1410312198043218	-1.2580729762751623	0.1801785516044146	-0.1012152202408828	-0.0572176975098224	-0.73797594566885	-0.557333362648657	-0.763457567186129	-0.3280094844821734	-0.8421679519384851	-0.1377158463579254	-1.2580729762751623	0.1081705737297792	-0.2098371381831329	-0.0046437605925375	-0.5199853245472361	-0.5570355519357553	-0.3814537909307427	-0.3077554996113532	-1.1908795420632643	-0.2435464560495865	-1.231999134781072	0.2291963625274479	0.6827200912438289	0.2134489783396322	0.8563615198058838	0.6785929820011353	0.6606373228616892	0.5836123443018068	0.999996889539483	0.4762385099382392	0.9391471352631292	19009.0	Plasmid
gRNA_CDK8_targ_452	targeting	Subpool1	CBE	-0.7346855963205257	-0.7450739438096597	-1.315573819023692	-0.996904354401574	-0.3878156944639647	-0.4438524549612036	-0.5434479586481521	-0.3109389881556673	-0.4664979624684585	-1.3064248965458964	-0.7727531480497674	-0.8613899451445354	-0.8965690740787294	-0.6533243524799083	-0.2786141674541025	-0.6231064990608696	-0.6782800061089667	-0.159952858393752	-0.5370006986254217	-0.6559052474278494	-0.7774395484179379	-1.372290759785123	-0.8120915664958768	-0.9085338200545642	-0.6353142249993415	-0.947519613347272	-0.3748290794730045	-1.3789820936667097	-3.6209498552980586	-2.531966907886648	-0.7450739438096597	-0.4438524549612036	-0.4664979624684585	-0.8613899451445354	-0.6533243524799083	-0.6231064990608696	-0.6559052474278494	-0.9085338200545642	-0.6353142249993415	-2.531966907886648	-0.9317777863846258	-0.6095241679422475	-0.4402949697574259	-0.9801893299133998	-0.60950253133758	-0.4871131211878627	-0.6567818314904029	-1.0309720487785212	-0.6525543059398727	-2.5106329522838053	0.999999960105107	0.9999999973917246	0.7887087901265103	0.9999999378106992	0.850966244942606	1.0	0.8717303510823942	0.999996889539483	0.8724827378936127	0.222432135565345	32639.0	Plasmid
gRNA_CDK8_targ_453	targeting	Subpool1	CBE	0.3446231160028867	0.3210778154483166	0.1204239937212827	-0.0607942444298196	-0.2177594681038218	0.2892211677792162	0.450155729082247	0.1446244717588256	0.2033755679231078	-0.0969170687220244	-0.0420108658927008	-0.7915160517546664	-0.4643209917915162	0.984323576558132	0.3755311660351693	0.2392449056104679	0.0548831227254936	0.6526309727992943	0.3317775781599976	0.0781812660417798	-0.1007365037890034	0.4568329131809363	0.1327143244154811	0.2068836603120715	0.3898239103485356	-0.0245869611805595	-0.0139412684847922	0.0887409034997548	-1.230264674759731	-0.2963471628811433	0.3210778154483166	-0.0607942444298196	0.2033755679231078	-0.0969170687220244	0.3755311660351693	0.2392449056104679	0.0781812660417798	0.2068836603120715	-0.0139412684847922	-0.2963471628811433	0.262041641724162	0.0035558184151915	0.2660519229213935	-0.3101479954564639	0.2985112502672617	0.3155863337117519	0.1030741134709246	0.2654769659694962	0.1170985602277279	-0.4792903113803732	0.1088676896939606	0.486149113560807	0.0480061268531088	0.6879811020096268	0.2997130143617031	0.2908367813680608	0.1340228660544238	0.1862487040750454	0.0933080707979411	0.9999999208719356	20925.0	Plasmid
gRNA_CDK8_targ_454	targeting	Subpool1	CBE	-0.1685278019264366	-0.1432701378648568	0.582976209905777	0.5615392326836834	-0.1354339701071556	-0.4547731469469272	-0.7828838742721467	0.4023989008172656	-0.357107612357893	0.9463730657649478	-1.390169036508171	-0.4454976663180526	2.1011438924381465	0.8136505853801906	-0.136647218585829	-1.1476643261439885	-0.9299628270991368	-0.3099250950199676	0.1990805440808655	-0.0445255498343814	-0.2841466702058411	0.101979655092221	0.1311948764399885	0.0265370094222584	-0.3588194214465305	-1.0168080177390482	-0.222194579016734	0.390838457812989	0.4149289790731227	-0.7847123477811722	-0.1432701378648568	-0.1354339701071556	-0.357107612357893	-0.4454976663180526	0.8136505853801906	-0.9299628270991368	-0.0445255498343814	0.101979655092221	-0.3588194214465305	0.390838457812989	0.0903927567048278	-0.0095559614567998	-0.2458641952709247	-0.2964312123537585	0.926049086410836	-0.7958507494210308	-0.0431972253197857	0.0865705136514893	-0.532607339400771	0.0070183630349798	0.2020970393495806	0.4257937505771842	0.3602405087475541	0.631672338638446	0.1722973034599258	1.0	0.2558877147916009	0.3231759099159239	0.7177027406454665	0.8495075966333401	16319.0	Plasmid
gRNA_CDK8_targ_455	targeting	Subpool1	CBE	0.616137380264806	0.5384437166806999	-1.7207166666093754	-0.2832842365367196	-0.2173456900755951	0.5122767884448058	0.7457831779199425	0.2790027372778701	0.2787995691932484	-1.5967591749880332	-0.2434584920469696	-1.6726596931923938	-0.2143979211399762	1.95220579022144	-0.2075245055738228	0.8632733616532967	-0.3187437200622234	-0.4465513962115628	0.2229193074120479	-0.5710175006206983	-0.7587368327758487	-0.9172848775972836	0.2404440901905911	0.3226189015101062	0.0052984904416151	-0.1864228201975815	0.3727090536085926	-1.2455059704438327	-2.070058935169242	-2.2774306731567746	0.5384437166806999	-0.2173456900755951	0.2790027372778701	-1.5967591749880332	-0.2075245055738228	-0.3187437200622234	-0.5710175006206983	0.2404440901905911	0.0052984904416151	-2.070058935169242	-0.1887118565546231	0.003882287277497	0.4345284947970203	-1.170959120075799	0.5100944545025469	0.0326594151265035	-0.3689450086614997	-0.1180739619655288	0.063861574617542	-1.8643318595899496	0.1245759858472228	0.4151665637293364	0.0084546834759284	0.9999999378106992	0.2532792757033042	0.4023699368015739	0.5105439991919187	0.3766071625927294	0.1110026165944432	0.6234486560717118	7681.0	Plasmid
gRNA_CDK8_targ_456	targeting	Subpool1	CBE	0.2923207367349568	0.3161049876561442	0.7196333329772119	0.1708769885930307	-0.7107529513829519	0.1050446036657536	-0.1771827784680565	0.6103262123877449	0.3254943196715127	2.5159013292806125	-1.1452155376491706	-2.151799122542604	-0.1178310824748757	-0.6387652918533555	0.3409653789682135	-0.0713724487196562	0.2568856617460369	0.2641450814176034	-0.0478098000757905	-0.4104672449198624	0.5021327963430219	1.1998315468771503	0.8419094948910444	-0.0565916605320711	0.1488396233463828	0.3874399585365293	0.5649867173161389	-0.3555124704301539	0.2738494395593338	0.1052941689490461	0.3161049876561442	0.1050446036657536	0.3254943196715127	-1.1452155376491706	-0.1178310824748757	0.2568856617460369	-0.0478098000757905	0.8419094948910444	0.3874399585365293	0.1052941689490461	0.4426863524561042	-0.1449437863747225	0.252879251197067	-0.2603711103037205	-0.1385436651200059	0.1498860981479947	0.0146185837824563	0.6617164604120414	0.3670887663996837	0.0078770460260753	0.0464836662024423	0.5773813351393343	0.0260126007980958	0.0723010719933561	0.5178981728504332	0.5007824752885677	0.1675932493342288	0.0411180120874137	0.0121901981013633	0.8874814488698484	7002.0	Plasmid
gRNA_CDK8_targ_457	targeting	Subpool1	CBE	0.6680627967983508	0.6991299459092533	-0.1943028134718025	0.8361223916171128	0.4449409633298133	0.7902461864416748	0.4628658239662017	0.5198592853516227	0.4469245171884494	0.2992997393078827	-0.2043689849446477	-0.4584162989696543	-0.3915625100032187	0.8051142928801768	0.0933302038304217	-0.0709463286997516	0.4638460661489268	0.0856458198823108	0.7035226372204871	1.0860707417194109	0.570525199824696	-0.0275353772701156	0.2576267293666666	0.5333458497371537	0.4493884987783763	-0.5047948810993936	0.5345326634943868	-0.4952252276088814	-0.661767603717897	-1.1007167342709958	0.6680627967983508	0.7902461864416748	0.4628658239662017	-0.2043689849446477	0.0933302038304217	0.0856458198823108	0.7035226372204871	0.2576267293666666	0.4493884987783763	-0.661767603717897	0.3909633097452671	0.6904365137962003	0.4765498755020913	-0.1211618482021397	0.1689606622357932	0.159515185777162	0.7867061929215313	0.2544790672779015	0.1597087603911231	-0.752569855199258	0.0428223157393776	0.0146880071576354	0.0067448383459472	0.5662187281757993	0.3484805781977792	0.4889682012815223	0.0001281334122673	0.1992985550758503	0.0293913713807464	0.9999999208719356	11544.0	Plasmid
gRNA_CDK8_targ_458	targeting	Subpool1	CBE	0.138382602143898	0.0812816877600189	0.2516162797193762	0.4697762659550814	0.1198417414566845	0.4167500211759573	0.2831215116189067	0.2458460562117264	0.2701825518584193	-1.2234832550822632	-2.3986430058365364	-2.1281076611330207	-2.555170151746501	-1.5264392544839158	-0.2453376729418302	1.0760868616909731	0.7530204202303163	-0.6214401591158243	1.3108911870524986	1.325186612565424	1.496927365335718	0.6763038159306922	1.0744414148173498	1.090496813833666	1.2996411359404856	1.4058383085453272	1.4485157818793122	-0.0037492493175909	0.4062463581647197	0.956550461959253	0.138382602143898	0.4167500211759573	0.2701825518584193	-2.1281076611330207	-1.5264392544839158	0.7530204202303163	1.325186612565424	1.0744414148173498	1.4058383085453272	0.4062463581647197	0.1570935232077644	0.3354560095292411	0.2663833732296841	-1.91674464068394	-1.4423156930574157	0.4025557076018217	1.3776683883178802	0.947080681527236	1.3846650754550416	0.4530158569354606	0.1885618665591611	0.1449472723617796	0.0552860831235584	0.6006355154046419	0.999987504077952	0.0824920135976474	5.59995598519462e-08	0.0199155525132607	6.222173316882911e-08	0.5007494228198892	9532.0	Plasmid
gRNA_CDK8_targ_459	targeting	Subpool1	CBE	-0.5265075589625046	-0.4636075962968888	-0.0868872183160609	-0.0889990793488658	0.5162041396970071	0.3517035115469348	-0.8919103709950861	-0.3969494456202159	0.1500304755878781	-2.922490552417629	-0.8150130590309952	-2.0475745383907333	-1.276636239423203	0.0769356123140973	0.4750060416679939	-0.5017609160815256	0.797220687164884	0.8309247989513218	1.1849896018242827	1.967553953651657	1.879312977854716	0.7436654135801833	1.3787684130901543	0.6669005291351958	2.265146762693736	1.7012021874705554	1.3770573560487849	0.6340806882024012	-0.855893920714205	-0.4751509541609433	-0.4636075962968888	0.3517035115469348	-0.3969494456202159	-2.0475745383907333	0.0769356123140973	0.797220687164884	1.879312977854716	0.7436654135801833	1.7012021874705554	-0.4751509541609433	-0.3590007911918181	0.259636190631692	-0.3796097803424746	-1.9283593832797856	-0.2415648618137038	0.3754615233448934	1.6772855111102185	0.9297781186018444	1.7811354354043587	-0.2323213955575823	0.7373508676589757	0.2044951134160386	0.5496507789805687	0.5577706652769245	0.485222797723304	0.113890002392585	5.59995598519462e-08	0.0126170292725851	6.222173316882911e-08	0.9999999208719356	5796.0	Plasmid
gRNA_CDK8_targ_460	targeting	Subpool1	CBE	1.067065750967568	1.0577754008864635	1.2516272252211542	0.4326625798176721	0.4263457172022886	0.5249347659741626	-0.1819987397052311	0.3556688296136628	0.1007909779588762	-0.4618838491856074	0.6793457689094216	-1.3463177855798485	-1.1575264114945587	-0.3378822644992993	0.0645880482817349	-0.2579345589150569	0.5371902597808028	-0.2071360288122252	1.820463759800865	1.5657641168585643	1.394073873883481	1.2483184723785388	1.2258885649416214	0.6077958457957432	1.160917806544267	1.987656590639023	2.0115598060670723	0.3680698141777501	0.4064643059822569	0.8773686485841714	1.067065750967568	0.4326625798176721	0.1007909779588762	-0.4618838491856074	-0.3378822644992993	-0.2071360288122252	1.5657641168585643	1.2258885649416214	1.987656590639023	0.4064643059822569	1.125489459025062	0.4613143543313744	0.091487022622436	-0.376285288618678	-0.4769402092373744	0.0240398906845068	1.5934339168476368	1.0273342943719677	1.7200447344167873	0.5506342562480595	0.001404514895109	0.0786589188645219	0.149178052433689	0.693340770347996	0.6965707320432353	0.5885941704807013	5.59995598519462e-08	0.0075632552104873	6.222173316882911e-08	0.4679427953458519	12837.0	Plasmid
gRNA_CDK8_targ_461	targeting	Subpool1	CBE	-0.2579193868246323	-0.3121154607657586	0.0728221100311216	-0.7358540015220598	-0.5844299446999732	0.0222731934033051	-0.3487498500724566	-0.4774821122681553	-0.3234020009191775	-0.9780671985638432	-1.8362889831634328	-0.6532141716744224	0.2246427080465447	-3.8183043661272382	-1.1049915423570855	-1.3102642392929764	-1.112908226512184	-1.6509916518010892	-0.2704896153124305	-1.0782558229283696	-0.4879834248480929	-0.6984712101948608	-0.4143966100537524	-0.1463965845550951	-0.9667098200912309	-0.4185757069928657	-0.296019955427962	-0.7612288358746298	-1.3714113408811022	-2.2366310080756886	-0.2579193868246323	-0.5844299446999732	-0.3487498500724566	-0.9780671985638432	-1.1049915423570855	-1.3102642392929764	-0.4879834248480929	-0.4143966100537524	-0.4185757069928657	-1.3714113408811022	-0.1657375791864231	-0.4326702509395759	-0.3832113210865965	-1.1558567844672327	-1.5662177334792595	-1.35805470586875	-0.6122429543629644	-0.4197548016012362	-0.5604351608373528	-1.4564237282771402	0.5233260471805437	0.9173171224160932	0.7328479070922803	0.9999999378106992	0.8886650323486853	0.6686622821715347	0.7917366003187746	0.8563764287407992	0.782497759960047	0.8351580293484545	10973.0	Plasmid
gRNA_CDK8_targ_462	targeting	Subpool1	CBE	0.0595498753106572	-0.0406040843374797	-0.4630931176281545	-1.4311579224965068	0.3044217496750469	-0.0387326541885453	0.1282190090363331	-1.940048566410967	-1.2768129593081856	0.0079050769526226	-1.598678099431199	0.368351942277081	-1.201333721313277	0.1420919207308572	1.17475990150136	-1.5079023320569205	-0.7662837681955937	1.689121132664152	-1.1429102244156155	-0.0642577095902718	0.8859652964326032	0.3457282250858068	-0.2706603223231913	-0.68419623470566	-1.6241965313488191	0.3294634485472912	-1.711129979896219	0.1935350375143768	0.2727972224101972	-0.3180483524612146	-0.0406040843374797	-0.0387326541885453	-1.2768129593081856	0.0079050769526226	0.1420919207308572	-0.7662837681955937	-0.0642577095902718	-0.2706603223231913	-1.6241965313488191	0.1935350375143768	-0.1480491088849923	-0.388489609003335	-1.0295475055609398	-0.4074736934004985	0.0385060336396466	-0.1950216558627873	-0.1070675458577613	-0.2030427773143481	-1.0019543542325822	0.0494279691544531	0.4798167572116602	0.6447821958889851	0.7491349505766797	0.6381176287163284	0.351552285937551	0.0322124331767574	0.1151677641992762	0.5530725955692657	0.5645734322108683	0.8509991438316578	3109.0	Plasmid
gRNA_CDK8_targ_463	targeting	Subpool1	CBE	0.4672515809619915	0.57492977506487	0.6085666400450419	-0.0123821437654078	-0.2844661606830991	0.654023219938071	-0.054524170424313	-0.2417805725674289	0.4167121475645898	-0.3509231461412233	-0.5102265954446478	-0.3122493902831677	-1.8117154937476787	-0.4230845227000271	0.3845889657535116	-0.0263413983874883	0.1621025047770286	0.7830412053147618	0.1150542246258712	-0.0675423485630345	0.3995555937117797	0.7029550455180772	0.2202787473699352	0.0892688192716137	0.4414907812485641	-0.6702236015201303	-0.1340800696955411	-0.0379689991539434	-0.2056526674817975	0.2762411183190787	0.57492977506487	-0.0123821437654078	-0.054524170424313	-0.3509231461412233	-0.4230845227000271	0.1621025047770286	0.1150542246258712	0.2202787473699352	-0.1340800696955411	-0.0379689991539434	0.5502493320239679	0.119058305163188	0.0401358015242826	-0.3911330439563463	-0.6167370168980647	0.3062674372347674	0.1490224899248721	0.3375008707198754	-0.1209376299890357	0.0108731505611125	0.0221847969337762	0.2598939213932755	0.1799010288352306	0.8148804965761877	0.6743142000375009	0.2588810010779929	0.0985137171880218	0.1420551220421887	0.1672089504302567	0.8607563334471757	17313.0	Plasmid
gRNA_CDK8_targ_464	targeting	Subpool1	CBE	0.0882042314578045	0.1929004136203188	-0.2757989686851294	-0.4798748108510389	0.1990145827312199	0.3282131075156116	0.0663383696151565	0.3556815398551291	-0.0969166211757017	0.7223651470091913	-0.0711047738535563	-2.3402234231506456	-1.581191089202476	0.4458162325478343	0.4632308091576587	1.060313917805231	0.9096958173843932	0.6151382023885998	0.4580778450770832	-0.3733056903964449	-0.0741760777797784	-1.1319212267979273	0.6497863345680861	0.3748667321929855	0.4460594550450268	0.1892751426251445	0.2604505627734453	1.0903218852617662	-0.3291907703697672	0.4317811381346499	0.0882042314578045	0.1990145827312199	0.0663383696151565	-0.0711047738535563	0.4458162325478343	0.9096958173843932	-0.0741760777797784	0.3748667321929855	0.2604505627734453	0.4317811381346499	0.0017685587976646	0.0157842931319308	0.1083677627648613	-0.5629876833316702	-0.2240480158323277	0.8617159791927413	0.0035320256336199	-0.0357560533456185	0.2985950534812056	0.3976374176755496	0.3138326757704038	0.4257937505771842	0.1372747978838939	0.632442008800358	0.4273571319848037	0.0150957435040413	0.1801974629556895	0.2562112815193947	0.0263320736409768	0.5166203242845587	9198.0	Plasmid
gRNA_CDK8_targ_465	targeting	Subpool1	CBE	-0.1886522240194521	-0.1616890473634886	0.0201275251768607	-0.4725525440202129	-0.5290727741160957	-0.0929642379969467	-0.1611073037234843	0.4182236820549451	0.5296094199284057	-0.8898144347256038	0.6143179844763254	0.4184738270321385	-2.215481526225367	-0.5861055818024135	0.1230850539917201	-0.2713063357163602	0.2402253204482713	-0.0144999605834246	0.0247855307120347	-0.6674178730846377	-0.2320921083220297	0.6026188837886678	0.303159054140814	0.1982802392862091	-0.0217901790013289	0.675246559032208	0.0568873394952303	0.6032527352286731	-0.8127857322025693	0.1371254675751541	-0.1616890473634886	-0.4725525440202129	0.4182236820549451	0.4184738270321385	-0.5861055818024135	-0.0144999605834246	-0.2320921083220297	0.303159054140814	0.0568873394952303	0.1371254675751541	-0.11007124873536	-0.3648631853777518	0.2622419327532888	0.0476591255942866	-0.89283401801202	-0.0151936586171711	-0.2915748168982109	0.3680193924052303	0.2367812398420364	-0.024135843132914	0.4584144430346845	0.9145754329292388	0.0388203836701417	0.4246188558576135	0.8094243077109587	0.6834240874679612	0.5156668884059615	0.1324450836413638	0.041091671972571	0.8745932834948716	10174.0	Plasmid
gRNA_CDK8_targ_466	targeting	Subpool1	CBE	-0.5663537502601942	-0.478867168297601	0.009038260604633	0.1989033260924218	0.0459106162084158	-0.3546192646725539	-0.4601584509011717	-0.4215707521141351	0.1666124162312176	-0.9327095261341688	-0.3738331149083067	-0.7803023025388534	-0.403017297511039	-1.0422836861125797	-0.1922440689329874	-0.3514013878497352	-0.0401458104510707	0.0263110587855608	-0.0063738802898486	-0.3745491866068188	-0.2001624790402165	1.2545218114289822	0.085007146712558	-0.0714866215089567	0.1505815553727171	0.3555495939082448	0.3704041681326654	0.2531297248596409	0.2787617033907328	0.6516799934911066	-0.478867168297601	0.0459106162084158	-0.4215707521141351	-0.7803023025388534	-0.403017297511039	-0.0401458104510707	-0.2001624790402165	0.085007146712558	0.3555495939082448	0.2787617033907328	-0.3453942193177207	-0.0366017741239054	-0.2383722622613631	-0.6956149811937763	-0.5458483508522021	-0.121745379838415	-0.1936951819789613	0.4226807788775278	0.2921784391378758	0.3945238072471601	0.698430260331737	0.5223029507837295	0.4691537173807311	0.9981142998103222	0.7909874039062746	0.8016989616182232	0.4286072839368066	0.0805453607637478	0.0251484286218749	0.5794157137634087	16342.0	Plasmid
gRNA_CDK8_targ_467	targeting	Subpool1	CBE	0.2150164003410951	0.2504888278161478	-0.089700886378548	-0.325727863482937	-0.7614433538794201	-0.1437246881876038	0.4329157926806006	0.029474114936862	0.2152177113152413	-1.0186201570391755	-2.498114469080567	-1.3177250270099972	-1.542685152432551	-0.9860324325794522	0.2867875966354555	0.2009674760310714	1.1329062008356314	0.2797781433652363	-0.9571593121941416	-0.0275353493537656	0.4444854987284378	1.100614524279637	-0.0288810422517468	0.1291374406068287	-0.1614850744877098	0.2896664144481388	-0.0390823600889553	0.841023792646835	-0.1996390832157386	0.5061447270124222	0.2150164003410951	-0.325727863482937	0.2152177113152413	-1.3177250270099972	-0.9860324325794522	0.2797781433652363	-0.0275353493537656	0.1291374406068287	-0.0390823600889553	0.5061447270124222	0.1252681139262316	-0.4102986351833204	0.2258692063109013	-1.6114865510432466	-0.747309996125516	0.5378839400773131	-0.1800697209398231	0.4002903075449062	0.0296996599571578	0.3825098121478396	0.217078561388442	0.9248028868971314	0.0669972586540572	0.7691191064020875	0.7967490992702075	0.0971693956185379	0.2298540264088003	0.1184358904733488	0.1639779807150032	0.5609082924230759	17631.0	Plasmid
gRNA_CDK8_targ_468	targeting	Subpool1	CBE	-1.3850214548261608	-1.2890327996935842	-0.432071111076623	-0.982490551419507	-0.9085565038972946	-0.2875958574880208	-1.17069052018621	-1.3814547245648623	-1.2436700208075084	-1.732363173259721	-0.303493751930931	-1.667661562722485	-1.5924203407383677	-2.934100650683784	-0.7117605967106966	-0.4228070578257381	0.3407069644887995	-0.354090932958241	-0.9967463020502042	-0.930556761856246	-1.0069253125991449	-0.3466121772718937	-1.0433904177314042	-0.7663920928118804	-0.5423933872344499	-0.2749628263037943	-0.6755317269553208	-0.0426705486843487	-2.147857555536254	-0.1762579337361357	-1.2890327996935842	-0.9085565038972946	-1.2436700208075084	-1.667661562722485	-1.5924203407383677	-0.354090932958241	-0.9967463020502042	-0.7663920928118804	-0.5423933872344499	-0.1762579337361357	-1.035375121865456	-0.7262143042682742	-1.2652717551861936	-1.234506162637712	-1.7460938627109492	-0.1453970087650598	-0.9780761255018652	-0.7187982292717261	-0.4976293134978549	-0.7889286793189129	0.999999960105107	0.9999999973917246	0.9231241013979922	0.9999999378106992	0.999987504077952	0.8141679315616004	0.981689006374338	0.9923340455292206	0.7554984661270802	0.9999999208719356	17562.0	Plasmid
gRNA_CDK8_targ_469	targeting	Subpool1	CBE	0.3269400889322048	0.3812963673801312	0.1287714321287358	-0.6600482727307819	-0.5493719420613392	0.1935986838377912	-0.722592582768695	-0.5919425463724362	-0.0545473782460755	-1.4284737282372293	-0.7174178252104516	-1.0229851401108916	-0.7013585509184121	2.233828827358993	0.0563856664337379	-0.0754102644933048	-0.425300332204224	0.3582328635079852	0.2607677263292536	0.2161140356058332	0.2813979997039388	-0.873134859215521	0.289564488146231	0.151538850063777	-0.0955316697391156	-0.5164857742726696	0.4228796846971345	0.5226413595410644	0.6271234390041204	-0.1013291881474112	0.3269400889322048	-0.5493719420613392	-0.5919425463724362	-1.0229851401108916	0.0563856664337379	-0.0754102644933048	0.2607677263292536	0.151538850063777	-0.0955316697391156	0.5226413595410644	0.2790026294803573	-0.3386071769847766	-0.4563608357957355	-1.0562922311861909	0.5296186476247728	-0.0474925777298478	0.2527599205463418	-0.1440105070018377	-0.0630459197715502	0.3494785367992579	0.0972983612534928	0.8247003526102691	0.7337757603527129	0.9999999378106992	0.2376274904154398	0.692225546889226	0.062992379527925	0.4213377794186671	0.1627826548333565	0.6165077696310561	17290.0	Plasmid
gRNA_CDK8_targ_470	targeting	Subpool1	CBE	-1.3331789095279225	-1.32253633370684	-0.0641977979203271	-0.8907486919768554	-0.3376068157334557	-0.0007948024157032	-0.5143367146164183	-0.3056770881212456	-0.5909528773117405	-0.9199825408805464	-0.4850066776567768	-1.555422892847529	-0.6781967617159212	-1.7200293779993123	-0.2825685846848703	-0.5970465699040267	-0.1063640117959182	-0.1523550689578998	-1.0397826483464716	-0.1887674857996245	-0.4232963495543764	0.875023690532063	-0.3100360593439936	-0.7464383014559746	-0.7085722712547929	-0.930836844008366	-0.4633519671668099	-0.1239024440113115	-0.8046740979448774	0.965902979877858	-1.32253633370684	-0.3376068157334557	-0.5143367146164183	-0.9199825408805464	-0.6781967617159212	-0.1523550689578998	-0.4232963495543764	-0.3100360593439936	-0.7085722712547929	-0.1239024440113115	-0.90663768038503	-0.4097167700420047	-0.4703222266831348	-0.986804037128284	-0.8935982414667012	-0.2852552168859483	-0.5506154945668241	-0.0604835567559683	-0.7009203608099898	0.0124421459738897	0.9433297390622404	0.8961039094834048	0.8107624755369925	0.9999999378106992	0.916415474142575	0.967066113252586	0.7462096620530765	0.3469208568873942	0.911260703170519	0.7620416345755961	14056.0	Plasmid
gRNA_CDK8_targ_471	targeting	Subpool1	CBE	-0.0171675010451375	-0.0434301755301585	-0.4087638821793779	-0.5002147020398411	-0.3447800893596093	-0.9123313281373144	-0.6104453277992884	-0.6752072313608846	-0.1253428092942451	-1.6702597228031195	-0.997454137564828	-1.5704842141534403	-1.9869919005960712	-0.854299687806138	-0.5699124355896035	-0.5518947289277879	-0.4364364897842691	-0.6340042762481838	-1.2333896991302646	-0.1716229300687738	-0.3870821065133369	-0.7727123594915004	-0.4805712669542193	-0.2686517929416859	-0.247381455346192	0.0834902863027943	-0.3050166124935738	-0.9624853142442944	-0.5028777960875199	-0.5503794640342372	-0.0434301755301585	-0.5002147020398411	-0.6104453277992884	-1.5704842141534403	-0.854299687806138	-0.5518947289277879	-0.3870821065133369	-0.4805712669542193	-0.247381455346192	-0.5503794640342372	-0.1564538529182246	-0.5857753731789216	-0.4703317894848061	-1.4127326915071292	-1.1370680079972708	-0.5407784983200803	-0.5973649119041251	-0.5073118064624685	-0.1563025938456571	-0.6719141914553505	0.5083825388099948	0.9999999973917246	0.7678501275410214	0.9814134167453968	0.9851260191894168	1.0	0.7410141289274177	0.906381173679038	0.3612994854185311	0.9999999208719356	16826.0	Plasmid
gRNA_CDK8_targ_472	targeting	Subpool1	CBE	-0.1562824057073748	-0.2178274592410538	-0.1742256028454412	0.0828847716291223	-0.1657721367132655	0.0185411207498465	0.0923519043075866	-0.0365740979148299	-0.6905002882553226	0.6951160180443396	-0.661562842069525	-0.5715701714906853	-1.4278858809592776	-1.9257888889504484	-0.50267632991666	-0.2762009704859213	-0.4103966312623551	-0.869750659422192	-0.4533785848017245	-0.206563720942504	-0.4479581285433839	-0.0216893422594627	-0.4111114066307499	-0.545612339068921	0.0369979855306281	0.0425637094193433	-0.1632088306503272	0.2379704631331294	-0.5231779325073144	-0.9063990726590728	-0.1742256028454412	0.0185411207498465	-0.0365740979148299	-0.5715701714906853	-1.4278858809592776	-0.4103966312623551	-0.4479581285433839	-0.4111114066307499	0.0369979855306281	-0.5231779325073144	-0.1827784892646232	-0.0214487481114322	-0.2115741606208553	-0.1793389985052902	-1.2854503666087953	-0.5187827537234895	-0.3693001447625375	-0.3261376959863779	-0.0278823785667852	-0.3972021806777525	0.5526920346152098	0.5176238843788281	0.4012663533636301	0.6182509332151025	0.999987504077952	1.0	0.6519128032749023	0.7656625962153565	0.2495335857274727	0.9999999208719356	24637.0	Plasmid
gRNA_CDK8_targ_473	targeting	Subpool1	CBE	-0.374716370096698	-0.3824596468973846	-0.2064390924311244	0.0217234273173061	-0.0233526292262456	0.3654263056243726	-0.1666694691958341	-0.0743252942067621	-0.6344173115851482	-0.2488787497359828	-0.3296407766205928	-1.5566335306826071	-0.9856333106954048	0.5038006864871141	-0.528401199380601	0.1027829822901391	0.2236347753015253	-0.8893348674840421	-0.5287562757023581	0.3301769754177393	0.1832251009955439	-1.3675284991489938	0.0425412316536109	-0.4476866951693932	0.0545529765710493	-0.1399208386728669	0.0250498637819185	0.327503769025111	-0.405982139749222	1.3890339747327978	-0.374716370096698	0.0217234273173061	-0.1666694691958341	-0.3296407766205928	-0.528401199380601	0.1027829822901391	0.1832251009955439	-0.4476866951693932	0.0250498637819185	0.327503769025111	-0.321205036475069	0.1212657012384777	-0.2918040249959148	-0.7117176856797277	-0.3367446078629639	-0.1876390366307925	-0.0051180664296915	-0.5908913208882587	-0.0201059994399663	0.4368518680028956	0.7099838833252262	0.3401093363883863	0.5683437035657799	0.9207298233559096	0.5616682188774076	0.7527992933969284	0.1677048995790154	0.8582339628137379	0.2412125111647432	0.4231287366792133	14974.0	Plasmid
gRNA_CDK8_targ_474	targeting	Subpool1	CBE	-0.5253767515460751	-0.5332534932889537	-0.334707906968577	0.1346198008811296	-0.4151394346368072	-0.6524969294963493	-0.7357865413290703	-0.7220852953530581	0.2182605807483758	-1.0116071640383246	-2.7893795724206725	-0.8014979451825337	-0.3723207273125213	-1.648530751124722	-1.1085801685352117	-0.7934972708983422	-0.0323398465958043	-1.199129989975988	-1.2906101641891743	-0.3774220026419775	-0.0754812334446361	-0.9693128550390828	-0.2941072464533705	-0.2581866658616117	-0.2296872422976294	0.1036545500342749	-0.6131248804777893	-1.1115652769742204	-4.123468991772826	-0.3071791009509861	-0.5253767515460751	-0.4151394346368072	-0.7220852953530581	-1.0116071640383246	-1.1085801685352117	-0.7934972708983422	-0.3774220026419775	-0.2941072464533705	-0.2296872422976294	-1.1115652769742204	-0.4644460506012018	-0.311005521084009	-0.4132037519779175	-1.5341615605471768	-1.043143882324152	-0.6749890358233781	-0.5811711334252627	-0.5072022557846884	-0.2463858575803813	-1.8474044565660108	0.8556620348744602	0.8177550230840929	0.5445873140180147	0.790289676480297	0.97063158514616	1.0	0.6919786729789391	0.8837671809896248	0.4166687322324615	0.3724204484929899	12256.0	Plasmid
gRNA_CDK8_targ_475	targeting	Subpool1	CBE	-0.6573226316008635	-0.6186775284862298	-0.1605917499063952	-0.6614438159262059	-0.0006531718161402	0.2842300764565131	-0.0154451454769107	-0.3705113786106738	-0.018067259700912	-0.0363066894160885	-0.7342739557427619	-0.8981496116621805	0.8974237194990556	-0.7062448992927748	-0.1576578040790119	-0.1351665184324188	0.1203708924607716	0.166333456690514	0.1594706993203919	0.0762125374463372	-0.4777892652400483	-1.036881784470275	-0.1646193117673437	-0.1505701325311537	-0.0001548352446059	-0.0528190960865617	-0.0953613195146676	0.3328308954865573	-0.3594768078581318	-0.7548113165766293	-0.6186775284862298	-0.0006531718161402	-0.018067259700912	-0.7342739557427619	-0.1576578040790119	0.1203708924607716	0.0762125374463372	-0.1646193117673437	-0.0528190960865617	-0.3594768078581318	-0.4788639699978295	-0.1259556370952777	-0.1346745945961655	-0.5562434189403437	0.0111736720424229	0.0505126102396222	-0.0807020094911063	-0.4506904095895907	-0.0494450836152784	-0.2604857429827346	0.8484017081067898	0.5795938392602084	0.3843941732941632	0.8746574888697753	0.4039395393034022	0.6211825566967456	0.2702045449038752	0.8180888873592649	0.2775449277197027	0.9999999208719356	35098.0	Plasmid
gRNA_CDK8_targ_476	targeting	Subpool1	CBE	-1.4151761886247138	-1.3793406789345133	-1.67599697783609	-0.8147710033263923	-0.9398858346655832	-2.256100034093359	0.2221767061121253	-0.605082389384973	-0.5684013168024193	-4.607926195573235	-2.5836373102700647	-2.781800195393397	-1.937671599863067	-3.050454675751815	-1.3391223746413927	-1.3516807681739185	-1.830622115607652	-1.9183983091509984	-0.4846629540975653	-0.7732549883368717	-0.1071256775893155	-3.443979364547026	-0.2413696066567094	-0.5192235784938148	-0.217684295272399	-1.423890982556696	0.3987674243931363	-3.0845062179597846	-5.548832792733529	-3.0326543338858607	-1.4151761886247138	-0.9398858346655832	-0.5684013168024193	-2.781800195393397	-1.937671599863067	-1.830622115607652	-0.4846629540975653	-0.5192235784938148	-0.217684295272399	-3.0845062179597846	-1.490171281798439	-1.336918957361778	-0.3171023333584223	-3.324454567078899	-2.109082883418758	-1.7002337309775228	-0.4550145400079175	-1.4015241832325167	-0.4142692844786528	-3.8886644481930577	0.5419190318584942	0.5458697719512621	0.4833384217386853	0.1490120208147194	0.9835214761532712	0.3673709761022665	0.6758576433049128	0.981261223151925	0.2757012271124859	0.0013481587441115	5876.0	Plasmid
gRNA_CDK8_targ_477	targeting	Subpool1	CBE	-0.5929767077144993	-0.5566752126908134	-1.0953935010529172	-1.3252225859441396	-1.2029699789620345	0.1020299485268779	-0.0891608299328252	-1.0229474945797876	-1.233297594436068	-4.3063399231982125	-1.362120377622573	-2.1063347758298576	-2.53613537923469	-3.2318715883604443	-0.9524118528192352	-1.603843926188888	-1.8062260668185264	-1.113699267185482	-1.1807745638327851	-0.7453300007716005	-0.2926680910544483	-1.8184464292327596	-1.6305399846171134	-0.7407290105643294	-0.4376011550100286	-1.9156610651253057	-0.5503443099957798	-2.4986111682247336	-4.92012572432079	-2.263573950452922	-0.5929767077144993	-1.2029699789620345	-1.0229474945797876	-2.1063347758298576	-2.53613537923469	-1.603843926188888	-0.7453300007716005	-1.6305399846171134	-0.5503443099957798	-2.4986111682247336	-0.74834847381941	-0.8087208721264321	-0.7818019729828937	-2.591598358883548	-2.24013960680479	-1.5079230867309654	-0.7395908852196115	-1.3965718081380674	-0.967868843377038	-3.2274369476661486	0.9955632120666796	0.9999999973917246	0.8636822278623614	0.3638186692337561	0.8949589732820185	0.5529815615061934	0.8650812522271203	0.9048156564136576	0.9196832727571508	0.0391304886216372	6182.0	Plasmid
gRNA_CDK8_targ_478	targeting	Subpool1	CBE	0.3972683545060728	0.4788524432305006	-2.807975170571693	-1.249213061558132	-1.0910354367991024	-2.368833125603467	-0.0532346385894753	-0.3563801947086895	0.1872170674376931	-3.519837958301147	-2.4021238957689737	-2.545082091135296	0.4538482958895632	-4.832066143100302	-1.2762267341440088	-0.8884601599882209	-2.6943243617086843	-2.385891046330694	-0.4446900663018294	-0.387927045591842	0.2175389318375165	-2.994711418008874	-0.1863007873570892	-0.6162796501222783	-0.4298380184838501	-2.1485738798003404	-0.3183938282361277	-3.669982205503388	-5.373631304148191	-2.611240664090336	0.3972683545060728	-1.249213061558132	-0.0532346385894753	-2.545082091135296	-1.2762267341440088	-2.385891046330694	-0.387927045591842	-0.6162796501222783	-0.4298380184838501	-3.669982205503388	-0.6439514576117067	-1.5696938746535671	-0.0741325886201572	-2.8223479817351387	-1.8848148604515824	-1.9895585226758663	-0.2050260600187183	-1.265763951829414	-0.965601908840106	-3.884951391247304	0.1933773489263318	0.3280773905634336	0.2829641276634966	0.2333323657042896	0.8032564840836834	0.1652977570412909	0.3864535447676295	0.981261223151925	0.8516769200264931	0.0120893072641784	7669.0	Plasmid
gRNA_CDK8_targ_479	targeting	Subpool1	CBE	-0.2745217087847866	-0.1774845624155844	-4.35232507430706	-1.877052297470975	-0.8835901606191289	-1.5674600298319554	-0.8269044631295969	-0.1511856923755489	-0.9462091294576308	-4.897258505384908	-3.105487962215965	-3.552519938846176	-4.021240007863869	-2.799404775670123	-1.1319157775754836	-1.919899143390082	-2.9757605338006683	-2.115815033802146	-0.5870777913908524	-0.7463750964950348	-0.9645614601295884	-6.328808929131427	-0.8020566793115814	-1.9854787835579744	-1.5538429147420827	-2.119929178163931	-1.613617840201759	-4.2491925032609865	-6.409802615051731	-3.912300771986096	-0.2745217087847866	-1.5674600298319554	-0.8269044631295969	-3.552519938846176	-2.799404775670123	-2.115815033802146	-0.7463750964950348	-1.9854787835579744	-1.613617840201759	-4.2491925032609865	-1.6014437818358105	-1.4427008293073529	-0.6414330949875922	-3.851755468815683	-2.650853520369825	-2.3371582369976323	-0.7660047826718251	-3.038781464000328	-1.7624633110359245	-4.857098630099604	0.7038122085181056	0.5108907934781498	0.8726536775712922	0.108991478165759	0.7273613429636036	0.0906709598047487	0.9247052440372204	0.0547168767579301	0.4858364093358819	0.0003480549875848	6883.0	Plasmid
gRNA_CDK8_targ_480	targeting	Subpool1	CBE	-0.8927934673811614	-0.8515122452605995	-4.007356456056029	-1.7368308739056846	-1.532143304432022	-2.1227176036692645	-1.4245451722785316	0.3474987921004284	-0.7478465871295745	-4.529450591918224	-0.7776256481866171	-4.202248828825778	-4.532372099635445	-2.443102740907681	-0.5387261266484611	0.0102412206728474	-3.644824568272844	-1.7285076313761532	-0.3698494575881539	-0.7149754177275283	-1.689707391006678	-1.5303286092506736	-0.4043458286953502	-0.7740015558129276	-0.8307502189024725	-2.903973358149389	-0.6652482945027832	-2.985346388510528	-4.218843144505535	-2.9834521315657065	-0.8927934673811614	-1.7368308739056846	-0.7478465871295745	-4.202248828825778	-2.443102740907681	-1.7285076313761532	-0.7149754177275283	-0.7740015558129276	-0.8307502189024725	-2.985346388510528	-1.9172207228992637	-1.7972305940023237	-0.6082976557692259	-3.169775022976873	-2.5047336557305293	-1.78769699299205	-0.9248440887741202	-0.9028919979196504	-1.4666572905182147	-3.395880554860589	0.4598221513067257	0.2208466597923835	0.5237600277839081	0.2143878515070686	0.806765540046572	0.2539214277210768	0.9047212944206507	0.999996889539483	0.7152906096464379	0.0506092159082088	5879.0	Plasmid
gRNA_CDK8_targ_481	targeting	Subpool1	CBE	-0.1331547967773954	-0.133035432942026	-3.4597499135773635	-2.337784746143068	-0.7141128905387615	-1.13780776212639	-0.3329462048377197	-0.4969517243310671	-0.1203297981459741	-2.7102965169374627	-2.418171512560131	-2.502914678054249	-5.04755718826726	-0.8446600897663014	-1.1703229368340091	-2.9436936845028887	-1.6523949078816258	-1.634189759403228	-0.1875139738188406	-0.7949526818006893	-0.4630275455298276	-3.931855803604045	-4.82859523634698	-0.5036355374592356	-1.2066459852080635	-0.8385720202102137	-0.7412874708732713	-2.6898664633229536	-6.110990444141975	-2.382347643229472	-0.1331547967773954	-1.13780776212639	-0.3329462048377197	-2.502914678054249	-1.1703229368340091	-1.6523949078816258	-0.4630275455298276	-3.931855803604045	-0.8385720202102137	-2.6898664633229536	-1.2419800477655951	-1.3965684662694064	-0.316742575771587	-2.5437942358506143	-2.3541800716225234	-2.076759450595914	-0.4818314003831192	-3.0880288591367537	-0.9288351587638496	-3.7277348502314673	0.7436761264193368	0.4749707068768742	0.6285043530902442	0.2704869293669822	0.9008293624774356	0.1845926161505288	0.7287805706114803	0.4151573685342108	0.9945940611908334	0.004276108438469	6196.0	Plasmid
gRNA_CDK8_targ_482	targeting	Subpool1	CBE	-0.2685163337952225	-0.2902486043851445	-1.3948111354207264	-0.5520255992368697	-1.6471462754796309	-0.5301860245458248	-0.7461763045430673	-0.3762543157168508	-0.1818571770663506	-1.3376327092636773	-1.712464135999431	-1.2662957213685455	-4.521963994555232	-1.0222332652391806	-1.1354010933529333	-0.9029006119975006	-0.6581832960361309	-2.09782874286686	0.9196119091315949	0.3698099555365098	0.5002111425233943	-0.7468579961820832	-0.083957469152419	-0.374083226333549	0.3686304881441387	-1.6285549774015895	1.0433203528108514	-1.4426559557661185	-3.663643894199864	-0.4636136978236465	-0.2902486043851445	-0.5520255992368697	-0.3762543157168508	-1.3376327092636773	-1.1354010933529333	-0.9029006119975006	0.5002111425233943	-0.374083226333549	0.3686304881441387	-1.4426559557661185	-0.6511920245336978	-0.9097859664207752	-0.4347625991087562	-1.4387975222105511	-2.226532784382449	-1.2196375503001635	0.5965443357304996	-0.4016328972226837	-0.0722013788155332	-1.8566378492632096	0.8687175798997618	0.9999999973917246	0.7491349505766797	0.9743280342810028	0.939961806423466	0.6826474158549329	0.0030190314876777	0.8180888873592649	0.0023351728722777	0.4319646108483916	8258.0	Plasmid
gRNA_CDK8_targ_483	targeting	Subpool1	CBE	-0.0118559513790054	-0.0560321007437989	-1.6465766531642194	-0.6931323155125537	-0.5032154115964935	-1.313849958234426	-1.566383291642151	-1.2659720468703526	-0.6632135089176561	-4.68001656746473	-0.081432230133944	-1.9556214947892412	-3.1199369172144085	-0.7884172304194044	-0.3369107809996997	-0.8298726681193046	-1.046343559364462	-0.0231878755494335	-1.9173966071410968	-0.6454225691354993	-0.6527140775876239	-0.4257569558522816	-0.8110418587305476	-0.714362304776681	-0.4467288210031732	-1.8602437627734247	-0.5916517129987525	-1.654292193328074	-4.22127783484823	-2.8897209885975017	-0.0560321007437989	-0.6931323155125537	-1.2659720468703526	-1.9556214947892412	-0.7884172304194044	-0.8298726681193046	-0.6527140775876239	-0.714362304776681	-0.5916517129987525	-2.8897209885975017	-0.5714882350956746	-0.8367325617811577	-1.1651896158100532	-2.239023430795972	-1.4150883095445044	-0.6331347010110666	-1.07184441795474	-0.6503870397865034	-0.9662080989251168	-2.9217636722579354	0.6607306164293473	0.9999999973917246	1.0	0.4661452858670404	0.96418790660959	1.0	0.9572442059883276	0.986156100473958	0.9247686878342712	0.1243907068528661	7801.0	Plasmid
gRNA_CDK8_targ_484	targeting	Subpool1	CBE	-0.6323033739212479	-0.5705619755668117	-1.236762103930266	-0.8358400859534127	-0.2364074719434995	-0.67133439246742	-0.6645408492654381	0.1144602544757254	-0.210426181991653	-2.32602987148101	-2.677737038040836	-1.117225259977375	-1.0551532879098715	0.6147747199109972	-0.2624853201686811	-0.1730802625992535	-1.043138123232269	-0.5113284696869764	-0.5655017030624544	-1.0494196185589506	-0.7010279468337215	0.4998831423532264	0.1058267359392561	-1.0411929219690343	-0.233866956409083	-0.5980322186832522	-0.6757130660569659	-1.7237969674863718	-1.2252888441281904	-1.4344019587904775	-0.6323033739212479	-0.67133439246742	-0.210426181991653	-2.32602987148101	-0.2624853201686811	-0.5113284696869764	-0.7010279468337215	0.1058267359392561	-0.5980322186832522	-1.4344019587904775	-0.8132091511394418	-0.5811939834547775	-0.2535022589271219	-2.040330723166407	-0.2342879627225185	-0.5758489518394997	-0.7719830894850421	-0.1451610145588506	-0.5025374137164337	-1.4611625901350134	0.999999960105107	0.9999999973917246	0.460320468839454	0.5139661682154117	0.509812254719688	1.0	0.9188198685380524	0.3882533704158916	0.7458327295766286	0.8444448159236534	16007.0	Plasmid
gRNA_CDK8_targ_485	targeting	Subpool1	CBE	-0.2618481942279917	-0.2731378473264388	-1.450018303302196	-0.5375320352068556	-0.9374940386802184	-0.4654827041092642	-0.0730937918898616	-0.1057059504819829	-0.6235406618299273	-2.4402635094368805	-1.4822055905498808	-1.764079592850064	-2.4928937028785594	-1.76026756464479	-0.9163995727890758	-0.5175961202894134	-0.2810110807493191	-1.6949017041990082	-1.3492446360404309	-0.8037728806818552	-0.2908056744034207	-1.504682473142812	-0.409900096871189	-0.8605462334057424	-0.465429310003757	-0.9842823308691468	-0.6602622300799098	-2.139678247516081	-3.794382235495761	-1.8031049786642213	-0.2731378473264388	-0.5375320352068556	-0.1057059504819829	-1.764079592850064	-1.76026756464479	-0.5175961202894134	-0.8037728806818552	-0.8605462334057424	-0.6602622300799098	-2.139678247516081	-0.6616681149522089	-0.6468362593321128	-0.2674468014005906	-1.8955162309456084	-1.7231869467708083	-0.8311696350792469	-0.8146077303752356	-0.925042934473248	-0.7033246236509378	-2.579055153892021	0.8625022460102414	0.9999999973917246	0.5179236491035091	0.6202518508376088	0.999987504077952	1.0	0.8827195147933238	0.999996889539483	0.909713957012162	0.2013469763584758	22861.0	Plasmid
gRNA_CDK8_targ_486	targeting	Subpool1	CBE	-0.319136631018295	-0.2820608164034546	-2.3856748489272914	-1.3874008058346745	-0.947011401485904	-1.6290958467626953	-1.8504963726098451	-1.0371783389530933	-1.3297094136037222	-2.067308036412421	-0.4094071044326016	-2.807275565610261	1.7416033707722007	-1.29059107054772	-2.0508820002880443	-1.8751738219556775	-0.7004912554088368	-3.3006529542293768	-0.238590732597188	-1.6441307053325032	-1.5852034505126318	-0.89683857382898	-1.4149354377544578	-1.0977303231114477	-1.5183723776809457	-1.295703907689012	-0.1868589013062936	-3.882135988009777	-5.271293698840198	-2.7126269128637954	-0.319136631018295	-1.3874008058346745	-1.3297094136037222	-2.067308036412421	-1.29059107054772	-1.8751738219556775	-1.5852034505126318	-1.0977303231114477	-1.295703907689012	-3.882135988009777	-0.9956240987830136	-1.3211693513610914	-1.405794708388887	-1.7613302354850946	-0.5332899000211878	-1.958772677197964	-1.1559749628141078	-1.1365014448982953	-1.0003117288920838	-3.95535219990459	0.8967610054414095	0.6452084250290454	0.4893346149184947	0.6293907551106112	0.4276767810367025	0.2153785952357357	0.9350634874801432	0.999996889539483	0.9196832727571508	0.008430161537408	6048.0	Plasmid
gRNA_CDK8_targ_487	targeting	Subpool1	CBE	-0.979217827109064	-0.899358270925185	-1.2828506090346106	-0.3530170923080061	-0.3983637917843213	-0.5117322232670856	-0.3210057722243963	-0.411094280471213	-0.0970997869921926	-1.025160443336644	-1.926429436304528	-2.335956436914969	-1.8535236765002088	-0.3325620328509373	-1.113855330383157	-1.131341403210018	-0.8394045304043328	-1.8264013171606	-0.5009702875845512	-0.5325501175544546	0.1193735229215011	0.3427779657468444	-0.6095958304784882	-0.0686371933716766	-0.2622902501995592	-1.1546260723871449	-0.1269800411350911	-1.5019933493920228	-3.128971440980944	-1.6640419245341334	-0.979217827109064	-0.3983637917843213	-0.3210057722243963	-1.926429436304528	-1.113855330383157	-1.131341403210018	-0.5009702875845512	-0.0686371933716766	-0.2622902501995592	-1.6640419245341334	-1.0538089023562864	-0.4210377024531377	-0.2763999465626006	-1.7625154388520468	-1.099980346578101	-1.265715750258317	-0.3047156274058348	-0.1118183527011068	-0.5146321212405984	-2.0983355716357	0.999999960105107	0.9780005042725842	0.586514637449591	0.7057804501513315	0.964993100936592	0.7345772391006112	0.4997564746839134	0.4745543970612835	0.6492420455252402	0.3992913984913598	9772.0	Plasmid
gRNA_CDK8_targ_488	targeting	Subpool1	CBE	-0.4867501844552709	-0.446398801415553	-1.96420185484912	-0.3785721302760051	-1.478897171792007	-1.306043790137114	-0.5949775958534085	-0.9301675583257116	-0.5772928989359577	-1.8565197587717388	-3.3199650952162725	-3.807807624588433	-3.029090980450756	-1.163776437137967	-1.390647086551785	-2.158229891732079	-1.469429247389874	-1.7804970915506024	-1.0957191076664938	-0.5953656488164255	-0.1987027736928853	-1.9843629299087528	-0.9781777715950042	-0.5396979502034496	-0.3210876937469981	-0.6422826755252694	0.1867077880472101	-2.2917853738275964	-4.497907183284817	-1.8430376396925403	-0.4867501844552709	-1.306043790137114	-0.5949775958534085	-3.3199650952162725	-1.390647086551785	-1.7804970915506024	-0.5953656488164255	-0.9781777715950042	-0.3210876937469981	-2.2917853738275964	-0.9657836135733148	-1.054504364068375	-0.7008126843716925	-2.9947641595254813	-1.8611715013801693	-1.8027187435575185	-0.6299291767252683	-1.1674128839024025	-0.2588875270750191	-2.877576732268318	0.9803675191499924	0.9985459515545466	0.9522931611104112	0.2151587447834098	0.999987504077952	0.2896828385048587	0.8019581987006964	0.999996889539483	0.4153823522990019	0.1330568173275955	8200.0	Plasmid
gRNA_CDK8_targ_489	targeting	Subpool1	CBE	-0.8773840511975541	-0.7332298414852091	-0.6025205258669888	-0.4222943399259016	-0.0119585666789023	-0.4051106998697766	-0.9269579187197812	0.0419816869367629	-0.2885946907378829	0.7365894934494421	-1.2108172686642231	-0.5790163077843082	-0.3678642705149563	0.5080508018792783	-0.3089555524152084	-0.5603542403160832	-0.4781345352923409	-0.6305115102536516	-1.2083383563373915	-0.7185797697278176	-0.5074072492098246	-1.9596438786033	-1.1542264946661556	-0.4329306234970529	-0.1083988862898925	-0.413118834053072	-0.0959580639124574	-0.5152771924649506	-1.2740893264236612	0.129264069374957	-0.7332298414852091	-0.4051106998697766	-0.2885946907378829	-0.5790163077843082	-0.3089555524152084	-0.5603542403160832	-0.7185797697278176	-1.1542264946661556	-0.1083988862898925	-0.5152771924649506	-0.7377114728499173	-0.2797878688248602	-0.3911903075069671	-0.3510813609996964	-0.0562563403502954	-0.5563334286206919	-0.8114417917583445	-1.1822669989221697	-0.205825261418474	-0.5533674831712183	0.999999960105107	0.8247384994470912	0.5780004329080597	0.693340770347996	0.4506884255580341	1.0	0.917349241685688	0.999996889539483	0.4322771510009837	0.9999999208719356	11230.0	Plasmid
gRNA_CDK8_targ_490	targeting	Subpool1	CBE	-0.4593930824380329	-0.4889272354598237	-0.4171529068445695	-0.1254249196322177	-0.4884731766886957	-0.084153183330388	-0.0343551018496346	-0.1481807780288832	-0.4527330040167566	-3.0335321250727123	0.6411323768010873	-0.6904545994367222	-1.4089174921263063	1.17075713375333	-0.541311936042487	-2.277485897643671	-0.0492233341528559	-0.9296428658953808	-0.3302321799701574	-1.0134343627802498	-0.492677763258786	-0.7126819045171162	-0.4132741528594805	-0.3175538590066388	0.4310248813971408	-0.3365043905950556	-0.3895457930687616	-0.9771704174322996	-2.414211715218314	-1.6691914607478533	-0.4593930824380329	-0.1254249196322177	-0.1481807780288832	-0.6904545994367222	-0.541311936042487	-0.9296428658953808	-0.492677763258786	-0.4132741528594805	-0.3365043905950556	-1.6691914607478533	-0.4551577415808087	-0.2326837598837671	-0.2117562946317581	-1.0276181159027826	-0.2598240981384878	-1.085450699230636	-0.6121147686697311	-0.4811699721277452	-0.0983417674222254	-1.6868578644661554	0.8639659582945933	0.7731135072100171	0.4987893174086415	0.8336690104705233	0.4506884255580341	0.7566938668280663	0.8034520531250285	0.8997734744379552	0.1746213752100169	0.6951220556884333	8027.0	Plasmid
gRNA_CDK8_targ_491	targeting	Subpool1	CBE	-1.2391813707703894	-1.1804679255202268	-2.9988375389991173	-1.1457263972868623	-0.1054412046527384	-3.575947253796552	0.0450095058747453	-1.1484522532090424	-1.6873745239224496	-3.207820848908389	-1.8430079905203385	-2.725667512479475	-1.5424710410868934	-2.287524921260669	-0.9376930210078928	-2.370568042147186	-3.882569032446792	-0.8215974593225813	-0.969331590467622	-0.0899814533862222	-2.4561431580443047	-4.857393784274592	-0.7208445455082648	-1.8176942230537545	0.2055528617009073	-0.0855778577407932	-0.0562876864061886	-1.6941794034501798	-1.8305073035592048	-2.940562007115465	-1.2391813707703894	-1.1457263972868623	-1.1484522532090424	-2.725667512479475	-1.5424710410868934	-2.370568042147186	-0.969331590467622	-1.8176942230537545	-0.0562876864061886	-1.8305073035592048	-1.8061622784299116	-1.6090382852453844	-0.9302724237522488	-2.592165450636067	-1.589229661118485	-2.358244844638853	-1.1718187339660495	-2.4653108509455373	0.0212291058513084	-2.155082904708284	0.4598221513067257	0.3619180482134874	0.79552553738535	0.2671165710789321	0.999987504077952	0.0589868221112175	0.8475509421004891	0.6209098774678108	0.1907862725551309	0.3921391284636901	4306.0	Plasmid
gRNA_CDK8_targ_492	targeting	Subpool1	CBE	0.2278122561986579	0.3389320162671313	-1.7434876539827362	-1.1384336154071886	-0.4962307584036178	-2.1814578326655347	-0.1834944753863501	-0.3489396231382128	-0.5177494584968045	-1.3449034977012926	-1.7519516481539052	-1.153809823989116	-2.1100043924518928	-2.775071575687236	-0.6925103437590258	-1.1171714776610957	-1.457337257430374	-0.9221196140946548	0.2496190047882924	-0.3760924787710357	-0.2423594715558374	-1.68112259688567	-1.3208977069114791	-0.7137812761544984	0.0279598630222501	-1.4537984082099549	-0.1310207077341422	-3.330463834371637	-3.563902925703112	-2.6956073896943704	0.2278122561986579	-1.1384336154071886	-0.3489396231382128	-1.3449034977012926	-2.1100043924518928	-1.1171714776610957	-0.2423594715558374	-1.3208977069114791	-0.1310207077341422	-3.330463834371637	-0.3922477938389823	-1.2720407354921135	-0.3500611856737892	-1.416888323281438	-1.8591954372993849	-1.1655427830620413	-0.1229443151795269	-1.238600526650549	-0.5189530843072823	-3.19665804992304	0.3423611896469425	0.6005180020675477	0.6885239868706665	0.9715898654078132	0.999987504077952	0.8438852642214771	0.3209871273212498	0.968103563742674	0.5428999211953857	0.0906708884260368	8339.0	Plasmid
gRNA_CDK8_targ_493	targeting	Subpool1	CBE	0.3182827087656122	0.3622175420058349	-0.1450985411890894	-0.404280973687676	-0.3500641630038485	0.4098107816283727	0.0363873381934785	0.151029058957849	0.4306287509251338	2.919674885655436	-1.3003481177442568	-1.2970304539088515	0.4412085014952092	-0.7037264938031114	-0.0351582606239349	0.356155413127997	-0.3345622371817344	-0.092370517553132	-0.5132026074493784	-0.7855477720839383	-1.060825360882979	-0.2660781237279456	0.6518390989845343	-0.3036262942910842	0.0940383401626015	0.0386097558888277	0.5525259100977519	-1.009845731024741	-0.5565907583094729	-0.9689410061191304	0.3182827087656122	-0.3500641630038485	0.151029058957849	-1.2970304539088515	-0.0351582606239349	-0.092370517553132	-0.7855477720839383	-0.2660781237279456	0.0940383401626015	-0.9689410061191304	0.1784672365274525	-0.1148447850210506	0.2060150493588204	0.1074321046674426	-0.0992254176439457	-0.0235924472022898	-0.7865252468054319	0.0273782269885015	0.2283913353830604	-0.8451258318177816	0.1489291940050385	0.5500113464629999	0.077321952789269	0.0638429988143627	0.4793041182407135	0.6802273428321685	0.9177712596345954	0.3417954267416049	0.0447756824826769	0.9999999208719356	12272.0	Plasmid
gRNA_CDK8_targ_494	targeting	Subpool1	CBE	-0.1193448369926347	-0.0327002939407823	-1.6289802118912695	-0.6738802838494821	-0.554126412364782	-0.8510116125669646	-0.2900455380120791	-0.0872735722410566	-0.0488454416111206	-2.237135116327128	-3.0234372459376893	-2.1588708712217795	-2.719294505456576	-1.0163004918864007	-0.4454750125333209	-0.6053402156212007	0.3786079473537578	-0.7329601242207293	0.0713854479383679	-0.5119154833568367	-0.6580861902301844	-2.859771358607888	-0.3605395221581486	-0.6603629731739951	-1.4384549703252372	-2.3793098230216074	-0.6354723739591553	-1.6921668421657012	-1.527070154732395	-0.8638810269543735	-0.1193448369926347	-0.6738802838494821	-0.0872735722410566	-2.237135116327128	-1.0163004918864007	-0.6053402156212007	-0.5119154833568367	-0.6603629731739951	-1.4384549703252372	-1.527070154732395	-0.5936751142748956	-0.6930061029270762	-0.1420548506214188	-2.4731477444955323	-1.3936900032920991	-0.3198974641627241	-0.366205408549551	-1.2935579513133435	-1.484412389102	-1.3610393412841564	0.6957071327260739	0.9999999973917246	0.4077070088374113	0.3354140334045264	0.9947579768959018	0.9072946485713476	0.5708794718525876	0.999996889539483	0.6767271780847833	0.8822101447245514	13468.0	Plasmid
gRNA_CDK8_targ_495	targeting	Subpool1	CBE	0.0810340758564358	0.1907367294429321	-1.4990037225405766	0.0995805850817529	-0.2041895667789201	-0.1607056568904398	-0.1526262413738155	-0.3281884734538054	-0.9435744596088936	-1.765030278897146	-3.660523288731329	-2.6383021939063283	-0.6094344199561911	-1.8160963871002185	-0.8318146197159363	-0.9051481733024052	-0.3936154483788781	-1.119102528088567	-0.576277256527929	0.0894141517966193	0.0520514998610614	-1.2634656536654545	0.2924176192794759	-0.1628336526354761	0.0912731992472804	-1.4124061821954308	-0.6231863251468316	-1.0463255659354742	-1.7254738292006675	-1.246194783563604	0.0810340758564358	-0.1607056568904398	-0.3281884734538054	-2.6383021939063283	-0.8318146197159363	-0.9051481733024052	0.0520514998610614	-0.1628336526354761	-0.6231863251468316	-1.246194783563604	-0.4090776390804029	-0.0884382128625356	-0.4747963914788382	-2.687951920511601	-1.0857818089241154	-0.8059553832566168	-0.144937201623416	-0.3779605623404849	-0.6481064360316607	-1.339331392899915	0.4600035063539128	0.5981265190688448	0.7411625258119607	0.2662151100360068	0.988143254728426	1.0	0.3290122736054415	0.6015127033360071	0.6814985330397514	0.8967916588854841	7165.0	Plasmid
gRNA_CDK8_targ_496	targeting	Subpool1	CBE	-0.2738508757165798	-0.2887844423904581	-2.938143252818385	-0.131305744999351	-0.7603919722767358	-0.6813907838870163	-0.2251787513736367	0.2472106720589039	0.7931008892441003	-1.0800505277128167	-4.296439216299337	-1.6265078136701263	-2.4798027310854187	-2.14109818680178	-0.8015133703949762	-0.7224314511733458	-1.1791920026145724	-1.921304131897324	-0.5521263215794314	0.0819148139890733	-0.0725018025857641	-3.606030998557845	-1.0177843459022715	-0.8263867375529992	-0.1446615824109003	-1.3686280890594262	-0.2138360368442795	-1.989337502645992	-1.7740139437555236	-2.2360245729772013	-0.2887844423904581	-0.6813907838870163	0.2472106720589039	-1.6265078136701263	-2.14109818680178	-1.1791920026145724	-0.0725018025857641	-1.0177843459022715	-0.2138360368442795	-1.989337502645992	-1.1669261903084742	-0.5243628337210344	0.2717109366431225	-2.3343325192274267	-1.807471429427392	-1.2743091952284138	-0.180904436725374	-1.8167340273377053	-0.575708569438202	-1.999792006459572	0.8642373875441071	0.991506426634929	0.0243941144286301	0.4747021008337811	0.999987504077952	0.6859986023306921	0.3738329439048786	0.87022519865495	0.6553346105264146	0.563259999578384	5575.0	Plasmid
gRNA_CDK8_targ_497	targeting	Subpool1	CBE	-1.4747907266413722	-1.3842281047856269	-1.5115305431377883	-1.8913498595186076	-1.132268430662953	-3.29217109982756	-1.503401453481666	-0.5591223637152416	-0.9529078000076764	-3.364873423684644	-3.475319462991446	-2.5451268865705505	-3.849298430502182	-2.9857558619844924	-1.481088462991267	-1.6051094598382172	-2.404456440820649	-2.610232978346557	-0.8682122139658558	-1.4506176055074311	-0.8428006825472071	-1.6612891999561836	-0.8708948583330144	-1.258852964292704	-1.1860609152390398	-1.313412102649335	-1.56802157028784	-3.945497639313404	-5.99243057665694	-1.9621521023395136	-1.4747907266413722	-1.8913498595186076	-0.9529078000076764	-3.364873423684644	-2.9857558619844924	-2.404456440820649	-0.8682122139658558	-1.258852964292704	-1.313412102649335	-3.945497639313404	-1.456849791521596	-2.10526313000304	-1.005143872401528	-3.128439924415547	-2.7720475851593136	-2.206599626335141	-1.0538768340068314	-1.2636790075273006	-1.3558315293920715	-3.9666934394366193	0.5610316148801632	0.1038734955313337	0.9967597882475974	0.1833737987716384	0.6997215640759381	0.1234775851035419	0.9805903653462764	0.968103563742674	0.9718312397595802	0.0015120983908366	6761.0	Plasmid
gRNA_CDK8_targ_498	targeting	Subpool1	CBE	-1.0233681505685008	-1.0065244908762114	-2.801096181417893	-1.4163957442983952	-1.15530608429944	-1.5207455140755517	-0.7794250544209815	-0.5237894585510692	-1.4397935162639737	-3.971667327202237	-5.139942807541276	1.903154226947555	-4.181457107255188	-2.314724931924589	-1.196350206710777	-1.5900699757675656	-2.808805696633747	-1.7271912259390512	-1.037322958974744	-1.4561360726404755	-1.4796841308540556	-2.881852456168272	-1.866405690921924	-0.7869399360401002	-1.4063172963257702	-0.9665201501646212	-1.2294169329418632	-2.3657492106216598	-5.548791830466139	1.0390406158282472	-1.0233681505685008	-1.4163957442983952	-0.7794250544209815	-3.971667327202237	-2.314724931924589	-1.7271912259390512	-1.4561360726404755	-1.866405690921924	-1.2294169329418632	-2.3657492106216598	-1.6103296076208684	-1.3641491142244622	-0.9143360097453416	-2.402818635931986	-2.5641774152968515	-2.042022299446788	-1.324381054156425	-1.8450660277100983	-1.2007514598107516	-2.291833475086517	0.5101204417682322	0.6145157004297652	0.9812580773396966	0.2320773749055908	0.7467727983655332	0.1900594789966683	0.9999999815735338	0.738887946276456	0.9999999765723704	0.0177936898104722	10583.0	Plasmid
gRNA_CDK8_targ_499	targeting	Subpool1	CBE	-0.0576458392545532	-0.1164109555920302	-2.052767575152477	-0.7681143618664811	-1.1747334690029618	-0.7144692208429247	-0.5581664801234552	-0.1722724708310131	-0.2098619673289812	-1.096118636971644	-4.882111957501957	-2.182112128794796	-1.9940814779056493	-1.616120289468438	-0.9692374965711158	-0.3880381829655786	-3.8274632931771446	-1.5719163206584017	-1.0065553018612996	-0.8723379727610564	0.7044224913341731	-2.279207992749938	-1.4803286664968058	-0.751949258151079	0.0028843439627285	-0.5273291412841546	-0.0582401032847165	-2.448254583285323	-3.8583117694292177	-2.460315090189819	-0.1164109555920302	-0.7681143618664811	-0.2098619673289812	-2.182112128794796	-1.616120289468438	-1.5719163206584017	-0.8723379727610564	-1.4803286664968058	-0.0582401032847165	-2.460315090189819	-0.742274789999687	-0.8857723505707892	-0.3134336394278165	-2.720114241089465	-1.526479754648401	-1.9291392656003747	-0.391490261096061	-1.5038286391326077	-0.1942283002020476	-2.922293814301453	0.7158322434943991	0.9999999973917246	0.6284745515881799	0.3377259287149844	0.999987504077952	0.1364328831290509	0.2963536057646135	0.8990386986368485	0.4045192606807234	0.1336563596309652	6157.0	Plasmid
gRNA_CDK8_targ_500	targeting	Subpool1	CBE	-0.4041934961665402	-0.3412412639102458	-0.1950172555996663	0.0277073762800747	-0.9771633643798142	-0.7277672541477258	-0.1348221460140306	-0.1112783216855112	-0.2924039555783167	-1.1155724336819317	-1.069527808519206	-0.8151899525311586	-0.5112166617905026	-0.3465559109031705	-0.1292615634481609	0.6423022157154886	-0.315118122298979	-0.2157623195626284	0.4508562482043512	-0.5953436132064142	-0.0363834013131033	-0.1708469698676917	0.0033396308458078	-0.3581961805647721	-0.6993982388331648	0.9744930266088748	0.0182327675339185	0.4337622835103493	-2.48001417631629	0.8534655939302024	-0.3412412639102458	-0.7277672541477258	-0.1348221460140306	-1.069527808519206	-0.3465559109031705	-0.2157623195626284	-0.0363834013131033	-0.1708469698676917	0.0182327675339185	0.4337622835103493	-0.3134840052254841	-0.5590744140824885	-0.1795014744259528	-1.000096731577432	-0.3290113787139446	0.037140591284627	-0.0602902554383887	-0.1752345065288853	0.0977758517698761	-0.3975954329585796	0.7052584167764004	0.9712915823180264	0.4657112183811084	0.9999999378106992	0.6771232976456038	0.5602290408505769	0.1988057291373197	0.622290665126734	0.0444063747331121	0.8064253850392722	11644.0	Plasmid
gRNA_CDK8_targ_501	targeting	Subpool1	CBE	-0.0300274949817548	0.0101192685394784	-0.1710939636370962	0.3826567095668033	-0.104856309516025	0.3676287527979008	0.6328693351670238	0.2775755180267384	0.4081850591515014	0.2358441126927835	0.1165249969617349	-0.5091918016666905	-2.0044166919443365	-0.5749002854092029	0.5906697260980625	0.6110416889917056	1.1048194784594858	0.7408299464985701	0.2604923426988673	-0.1610910312909423	-0.1075652921769927	0.8937864253764602	-0.3323330596767473	-0.6440372451417904	0.2233708427577388	0.8250183367337957	-0.3109647537993475	0.6110899291556675	-0.2262840963862845	0.646996653775468	-0.0300274949817548	0.3676287527979008	0.4081850591515014	0.1165249969617349	-0.5749002854092029	0.7408299464985701	-0.1075652921769927	-0.3323330596767473	0.2233708427577388	0.6110899291556675	-0.0636673966931242	0.2151430509495596	0.4395433041150878	-0.052274230670724	-0.6628824170851589	0.818897037983254	-0.0027213269230225	-0.0275279598140258	0.2458081418973956	0.343934162181617	0.4112001460686414	0.2200556974431833	0.0087320221804684	0.4985483045747796	0.6266247104308511	0.0226199300835012	0.218735994312825	0.3417954267416049	0.0259363019235381	0.6046808947923964	14734.0	Plasmid
gRNA_CDK8_targ_502	targeting	Subpool1	CBE	-0.8990134544813366	-0.8058011312762441	0.2934822920565471	-0.0092853835598405	0.0800198275882278	-0.0768257211889934	-0.6603124470333342	0.1072762918362954	-0.0879533065472323	-0.8416899829676274	-2.0052209328211763	-1.336715851496954	-1.6020181343895277	-1.211081665541402	0.5405061105467256	0.2830860516339263	0.400664243327586	0.7286862721469559	-0.5273464656752567	-0.9247270915702188	0.24390144108437	0.2705685315195711	0.046623270817859	-0.5655991986172896	0.0046636833416475	0.310077041640369	-0.6707527016377192	0.6861960653542586	0.505235007384314	-1.193168765607986	-0.8058011312762441	-0.0092853835598405	-0.0879533065472323	-1.336715851496954	-1.211081665541402	0.400664243327586	-0.5273464656752567	0.046623270817859	0.0046636833416475	0.505235007384314	-0.4704440979003445	-0.002030425720202	-0.213663153914757	-1.3945422557619194	-0.7575312297947346	0.470812189036156	-0.4027240387203685	-0.0828024654266198	-0.1186706588852342	-0.0005792309564711	0.6819135297638065	0.4951152314741786	0.4010152071853141	0.9821998564457646	0.6965707320432353	0.17539254095526	0.505811754650165	0.452183450322932	0.2248410003598465	0.8008231213606017	13658.0	Plasmid
gRNA_CDK8_targ_503	targeting	Subpool1	CBE	0.3938221623284788	0.4296207018959728	1.092165519514468	-0.2627581416513902	-0.2104395495052947	0.3952834229847299	-0.0094051739130373	0.2705288630394256	-0.2682472948528953	0.5167670311631263	-0.7860987165219874	-0.9448131057298972	1.5033673197719646	0.8648732115751612	0.4674421242125245	1.060658680954275	-0.0860680797631279	0.6416053210713379	0.2251160018475264	0.2832713408156946	0.5135910476193875	0.195968367252868	0.7468333898438907	0.0577933485714612	0.3244531831371516	0.4540731294769587	0.5238625780839149	0.7241568963562458	-0.1511828251140161	-0.6878970091275403	0.4296207018959728	-0.2104395495052947	-0.0094051739130373	-0.7860987165219874	0.8648732115751612	0.6416053210713379	0.2832713408156946	0.195968367252868	0.4540731294769587	-0.1511828251140161	0.6385361279129732	-0.0259714227239849	-0.002374535242169	-0.4047149303629194	0.9452275518532166	0.5387319740874951	0.3406594634275361	0.3335317018894066	0.4341296302326751	-0.0383076459617702	0.0119607088841631	0.4477238346201452	0.2238909219123924	0.7459324230318248	0.164159213034697	0.0792778724371171	0.0359025887240069	0.1549277911234958	0.0066630402891409	0.8794361223324261	8420.0	Plasmid
gRNA_CDK8_targ_504	targeting	Subpool1	CBE	0.6801181303852187	0.7256154161468187	-0.2245059470531474	-0.1306366196921125	0.1263165833222983	0.884636084963904	0.5672644869904082	0.0875209315474442	0.1362572699122799	0.3416510635322116	-0.7773083742504094	0.3053433666762742	-0.2762431042268218	-1.711669325772578	0.2850153938510588	1.2041047513260843	0.302647244032951	0.2923544165529669	0.2048613629515285	-0.2370498076877343	0.651365186596814	0.5754934059631839	-0.1041472391499213	-0.0912466212278548	0.0570090158478479	0.0399053377842803	0.1154119757970225	0.765531527710761	0.1439097880225587	0.5489647877331864	0.6801181303852187	0.1263165833222983	0.1362572699122799	0.3053433666762742	-0.2762431042268218	0.302647244032951	0.2048613629515285	-0.0912466212278548	0.0570090158478479	0.5489647877331864	0.39374253315963	0.2934386828646966	0.2636808961500441	-0.0434379813473078	-0.5676323453827803	0.5997021373040008	0.2063922472868694	0.1266998485284692	0.0707754431430502	0.4861353678221687	0.0422113458978279	0.1225268561842274	0.0433105385786886	0.4653287755631196	0.6806433396730942	0.042629580010291	0.071170415382739	0.2955036130771498	0.1657811398877043	0.5464586623022875	10931.0	Plasmid
gRNA_CDK8_targ_505	targeting	Subpool1	CBE	0.2238780054509232	0.2808992071962412	0.5853312594648744	0.252829830920499	0.1455871660315396	0.3623685101688683	0.508912197379571	0.4103914465125893	-0.0635240433164379	-0.447766399762379	0.5915525364994939	-0.8285639768906139	-0.9624482651639864	-1.1549543186682871	0.2947454442071283	-0.5065997441433655	0.8918214902018675	0.0940722147542542	-0.7015440562718089	-0.1304832668380466	-0.0475795145325775	1.1538055751725491	0.0435999183128799	-0.5846346549072289	-0.3608233237965937	0.2419960253549655	0.5585452646954027	0.7128044541723386	0.3489152968929375	0.6328374314948696	0.2808992071962412	0.252829830920499	0.4103914465125893	-0.447766399762379	-0.9624482651639864	0.0940722147542542	-0.1304832668380466	0.0435999183128799	0.2419960253549655	0.6328374314948696	0.3633694907040128	0.2535951690403022	0.2852598668585741	-0.2282592800511663	-0.6075523798750485	0.159764653604252	-0.2932022792141443	0.2042569461927333	0.1465726554179248	0.5648523941867153	0.0691853307532765	0.231751564145027	0.0428754290398657	0.6381176287163284	0.7422477716086145	0.3082820182705428	0.5191953489957305	0.1674955956033748	0.0487180094899077	0.4846122646165091	13738.0	Plasmid
gRNA_CDK8_targ_506	targeting	Subpool1	CBE	0.3613063215485009	0.4269648584153412	0.8233720054002633	0.012751966016735	-0.1204172090121148	-0.2588269053314936	0.3353472584158415	0.2541212117927573	0.0379359030154231	0.3024917404435051	0.5144238461288179	-0.9990479407874736	0.4465827730280789	0.3264432133591375	-0.2143035257768095	0.1349838059887056	0.3101349773060495	-0.5331976578375528	-0.3153467401369251	0.2325832255773771	-0.332206032803628	-0.832542148461115	0.4014305352241947	-0.3944285266502996	0.5154116356657998	0.1329569711184476	0.1943307072404639	0.4398021667034162	-0.4049516168799644	-0.0450454490851634	0.4269648584153412	-0.1204172090121148	0.2541212117927573	0.3024917404435051	0.3264432133591375	0.1349838059887056	-0.3153467401369251	-0.3944285266502996	0.1943307072404639	-0.0450454490851634	0.5372143951213685	-0.1221640494422911	0.209134791074674	-0.0607107847383835	0.1862408202034689	-0.0293596248475992	-0.138323182454392	-0.2751800466290732	0.2808997713415705	-0.0033982997539038	0.0233808251801769	0.6386790399714353	0.0735105523581539	0.4752110577118364	0.3527442590884958	0.6688799791400872	0.3272687669703544	0.6015127033360071	0.0307782520339512	0.8700966152493662	17957.0	Plasmid
gRNA_CDK8_targ_507	targeting	Subpool1	CBE	0.216326045342049	0.3032948718194725	-0.776635277874619	-0.1700246236504034	0.3288411248576228	-0.8283547122914534	0.3203383526294364	0.1326156616583574	-0.1708696555205041	-0.6406092471722773	-1.999842445341333	0.0614452098754258	0.1964436407803843	-1.39582162896301	-0.035951563664236	-0.0986873561086969	-0.4727543717189919	0.0510342938170053	-0.3299473337906834	-0.6414998120297851	0.0234718752274619	-0.1459412998513359	-0.4714565828839743	-0.0775893871467237	-0.4794698571353663	-1.1928613471280711	0.6019560297648904	-0.5137039138642111	-0.9896867099389204	-1.84338333367262	0.216326045342049	-0.1700246236504034	0.1326156616583574	-0.6406092471722773	-0.035951563664236	-0.0986873561086969	-0.3299473337906834	-0.1459412998513359	-0.4794698571353663	-0.9896867099389204	-0.0856714535710324	-0.2231794036947446	0.0940281195890966	-0.8596688275460616	-0.4117765172822872	-0.1734691446702278	-0.3159917568643355	-0.2316624232940113	-0.356791724832849	-1.1155913191585838	0.3315434994774969	0.6297231716175375	0.1389423364917061	0.9408173272588256	0.625781696843247	0.8457962177220975	0.5413668791046281	0.6859792410395654	0.1903093525857903	0.976035401155182	12607.0	Plasmid
gRNA_CDK8_targ_508	targeting	Subpool1	CBE	0.0492103552955649	0.0437808284043508	-0.9107618174158912	-0.714981550663026	-0.478056071346033	0.2710716138842881	-0.1530289153528731	-0.507599115976134	-0.3801400203805036	-0.8156994208714893	-1.1903646651619932	-1.7465213499073016	-1.9006105372144568	-2.149450481880938	-0.7674801709210842	-0.6090747628777179	0.0278822844287936	-0.9867994984542652	-0.2867995598019821	-0.90935714042737	-0.6337235445453999	-0.1470107585012667	-0.2274098935435807	-0.2676542212250233	-0.2339766621298276	-0.4214662259864967	-0.1078428271389224	-0.494683672914373	-3.4185782994187828	-0.4279127667586302	0.0437808284043508	-0.478056071346033	-0.3801400203805036	-1.1903646651619932	-1.9006105372144568	-0.6090747628777179	-0.6337235445453999	-0.2274098935435807	-0.2339766621298276	-0.494683672914373	-0.2725902112386584	-0.307322002708257	-0.3469226839031702	-1.2508618119802613	-1.6058470633388264	-0.5226639923010632	-0.609960081591584	-0.2140249577566236	-0.2544285717517489	-1.4470582463639283	0.5233260471805437	0.7733441977918049	0.6869792323731421	0.9999999378106992	0.999987504077952	1.0	0.8211642545274661	0.671203606208277	0.4880911711969308	0.6486544800375298	16201.0	Plasmid
gRNA_CDK8_targ_509	targeting	Subpool1	CBE	0.3939837822880127	0.515241689644962	0.4531276326305503	-0.5124081225567053	0.4146355142174701	-0.4845366804541515	-0.209750611189972	-0.062276250345004	0.3808202264606222	-0.9361487705970896	-3.1436721838451462	-1.591204744797082	-2.6661506519514897	-2.3731993041212283	0.3904646480282925	0.7559072745848282	-0.6517000218726237	0.5075938939178232	0.2324003885313181	0.1323234521133144	0.4422318348769603	0.3654431825185852	-0.2495612015696982	0.1045879145587527	-0.0038095817102429	0.3558098434243322	0.308861625627207	-0.1951832929836064	0.7627116356808192	-1.3715222673860528	0.4531276326305503	-0.4845366804541515	-0.062276250345004	-1.591204744797082	-2.3731993041212283	0.5075938939178232	0.2324003885313181	0.1045879145587527	0.308861625627207	-0.1951832929836064	0.454117701521175	-0.1941030962644622	0.0362644549752153	-1.8903418997464396	-1.5496284360148085	0.2039337155433425	0.2689852251738643	0.0734899651692132	0.2202872957804321	-0.2679979748962799	0.0376806105875093	0.6119055018740096	0.188117596758007	0.5910902398872425	0.8834887974019725	0.2691818115924869	0.0563170722031436	0.3173322911020004	0.0469771587033233	0.9634257867356316	7621.0	Plasmid
gRNA_CDK8_targ_510	targeting	Subpool1	CBE	0.5073220621837182	0.6343736876269864	0.3693656844471805	0.3233447841621855	-0.2195183811172256	0.3828217874392222	0.244793312467544	0.3139216056416435	0.6488326780587875	-0.239313245177221	-0.357128212316453	-0.5076371241535673	0.0357185496837621	-1.2442581409295097	0.656087953950007	0.4501864296364872	0.3428109517879398	0.8059511079462446	0.1749746661850043	-0.2534819706210428	-0.0272643101254424	0.1693593170524377	0.5451031729320962	-0.1567136866939139	0.0641460966776961	-0.4101572648800803	0.2190611197344238	0.553459093473499	-0.3068364264279027	-1.2858776569264352	0.5073220621837182	0.3233447841621855	0.3139216056416435	-0.357128212316453	0.0357185496837621	0.4501864296364872	-0.0272643101254424	0.1693593170524377	0.0641460966776961	-0.3068364264279027	0.5036871447526283	0.1622160634947273	0.402515865389325	-0.3680261938824138	-0.1841505457652468	0.5329828297902238	-0.0352572048538269	0.18591626776354	-0.0423166828226534	-0.3464183299602796	0.0285028169500341	0.269227588605185	0.01062031627881	0.7804713076513562	0.4506884255580341	0.1286862083960125	0.2472051200290942	0.2407752223232043	0.2102885629400121	0.9999999208719356	21985.0	Plasmid
gRNA_CDK8_targ_511	targeting	Subpool1	CBE	-0.4203377500836734	-0.3999333037617984	-3.469991081206473	-0.8059455913524128	-0.2684834652736324	-0.2092989795643562	-0.8757960519066741	-0.3839551976162361	-0.4805017957113087	-2.5382877803067427	-0.6199858661740589	-0.7915328030676123	0.3726275677038483	-1.9112762495960516	-0.2647284784178358	-0.7322241422675971	0.2366773840271739	-0.095056784280237	-1.1162017944019005	-1.2523777114055803	-1.3336577040584527	-4.618971181663995	-0.5162357932468737	-1.0062547456355646	-1.2052790997336733	-0.1982947859818923	-0.4309152218449888	0.208001634548313	-0.1397847774267414	-1.476033544290699	-0.4203377500836734	-0.2684834652736324	-0.4805017957113087	-0.7915328030676123	-0.2647284784178358	-0.095056784280237	-1.2523777114055803	-1.0062547456355646	-0.4309152218449888	-0.1397847774267414	-1.4300873783506485	-0.4279093453968005	-0.5800843484114063	-1.316602149849471	-0.6011257201033463	-0.1968678475068867	-1.2340790699553112	-2.047153906848811	-0.6114963691868515	-0.4692722290563758	0.6257587323879849	0.9231779177398018	0.882911514108179	0.932619240046556	0.6508557823155622	0.8077184448493083	0.9975102065461798	0.8445184427130588	0.7624277203870876	0.9999999208719356	19573.0	Plasmid
gRNA_CDK8_targ_512	targeting	Subpool1	CBE	-0.0662226413745086	-0.0405974691176412	-1.1061948211733394	-0.2221763862870399	-0.5843088040661222	-0.4412819381880265	-0.0572698223006456	-0.0669308849372043	0.3007369769787371	-2.8111879500892094	-3.687413677197021	-0.8748834553431667	-0.4135717632730407	-0.3284582457960343	-0.799443034917267	-0.4177787331302586	0.6491970820539095	-1.480516238471023	-0.7114420468556437	0.2995019659382344	-1.2422531096792535	-4.862342744728038	-0.6258075075697347	-0.594951312639719	0.0657038742264796	-0.5184183007077616	-0.1360651941457871	-0.2114269570497278	-1.587070123005063	-1.7218133444542116	-0.0662226413745086	-0.4412819381880265	-0.0572698223006456	-2.8111879500892094	-0.4135717632730407	-0.4177787331302586	-0.7114420468556437	-0.6258075075697347	-0.1360651941457871	-1.587070123005063	-0.4043383105551631	-0.4159223761803962	0.0588454232469623	-2.4578283608764657	-0.5138243479954473	-0.4163659631824574	-0.5513977301988877	-2.0277005216458304	-0.1962598735423563	-1.1734368081696676	0.6544210572142445	0.955703175632722	0.1742624056374432	0.34498253933723	0.7882142660349436	0.7324286162406924	0.5440192037276588	0.8279492307209593	0.4045192606807234	0.9706356029461588	8844.0	Plasmid
gRNA_CDK8_targ_513	targeting	Subpool1	CBE	0.2750806448302111	0.2585773008441077	0.2734058093508912	-0.2960504971900448	-0.295045394092355	-1.5883041193050331	-0.0632572442458056	0.1058898502121283	0.2148878344874854	-1.059227700185304	-0.0951199828266379	-0.0520964610033641	-1.0130068383120436	-0.3980004682774562	-0.1657649808342753	-0.1038704729281582	0.7628344734834672	-0.4369503645882484	-0.4240616068073632	0.1353127247730245	-0.3814115033188495	-1.0397673197190465	-0.7530681357629379	-0.7715694332199354	0.3479517142112859	-0.1844957099420181	0.1621900018651123	-0.8993977579977258	-1.5767046461064638	-1.6106385841423805	0.2734058093508912	-0.2960504971900448	0.1058898502121283	-0.0951199828266379	-0.3980004682774562	-0.1038704729281582	-0.3814115033188495	-0.7715694332199354	0.1621900018651123	-1.5767046461064638	0.26902125167507	-0.726466670195811	0.085840146817936	-0.402148048005102	-0.5255907624745918	0.0740045453223535	-0.2233867951177293	-0.8548016295673065	0.10854866871146	-1.36224699608219	0.1160119030400652	0.9999999973917246	0.154327158056798	0.7309675397241842	0.7726088325458954	0.4422043387136873	0.4279498339625792	0.999996889539483	0.0919026201875192	0.884131696260425	6774.0	Plasmid
gRNA_CDK8_targ_514	targeting	Subpool1	CBE	-0.6617896434027934	-0.5628028876239559	-1.256865553784993	-1.1127568020857106	-0.2449269052492601	-1.7185334881879504	-0.6615366742297405	-0.00630015970432	-0.4952444400669245	-2.847865406063281	-0.0100576880958594	-0.6956247277543404	-2.247256258339964	-0.4446050429404914	-0.2033943628378585	-0.7983712599756504	-0.8459228403100958	-0.3465762140612932	-1.5851535833139916	-0.4211605396205558	-0.5455797036103364	-0.2732710312958384	-0.288761810754431	-0.4522818978013452	-0.509326149095979	-1.1059546519681265	-0.588274081341344	-0.8562046267969506	-1.7244599126041746	-1.415091642195509	-0.6617896434027934	-1.1127568020857106	-0.4952444400669245	-0.6956247277543404	-0.4446050429404914	-0.7983712599756504	-0.5455797036103364	-0.288761810754431	-0.588274081341344	-1.415091642195509	-0.8271526949372475	-1.0254057318409735	-0.3876937580003283	-1.184515940637827	-0.9650852213727712	-0.6636234381156798	-0.8506312755149613	-0.3381049132838715	-0.7345182941351499	-1.3319187271988782	0.999999960105107	0.951890975724964	0.6631716568924484	0.9359286807421552	0.8757913514077514	1.0	0.8724913130988263	0.8049016645106063	0.9128858097837006	0.8946718476936985	11412.0	Plasmid
gRNA_CDK8_targ_515	targeting	Subpool1	CBE	-0.2903192387523493	-0.1483681043903709	-0.0440061138480981	-0.4115851528312726	-0.2618209838860775	0.3464375805267898	0.0906736085037156	0.2414622254114589	-0.2574492312973183	-1.6057324006765945	-0.3559284689327101	-0.3907051210300838	-0.4582780380771298	0.1742162831782195	0.2926776175463143	0.1665726846396598	-1.2186283034668928	0.2981128682471938	-0.2261666082448692	-0.9480528790327932	0.3088397277204402	0.0822904983877175	-0.5459400034846397	-0.0452482464221899	0.528312284151345	-0.0459271507364128	-0.4582455607024533	-0.1771390949309789	-0.2605545846112232	-0.2966821993345568	-0.1483681043903709	-0.2618209838860775	0.0906736085037156	-0.3907051210300838	0.1742162831782195	0.1665726846396598	-0.2261666082448692	-0.0452482464221899	-0.0459271507364128	-0.2605545846112232	-0.1608978189969394	-0.1089895187301868	0.0248955342059521	-0.784121996879796	0.0028719542158013	-0.2513142501933463	-0.2884599198524074	-0.169632583839704	0.0080465242374929	-0.2447919596255863	0.532056243765773	0.5704896232098887	0.1910361441459555	0.9900366195772154	0.4506884255580341	0.7260385956046242	0.3557083667517944	0.5803003817676973	0.1106731935454546	0.9999999208719356	15620.0	Plasmid
gRNA_CDK8_targ_516	targeting	Subpool1	CBE	-0.476832624073006	-0.4109955137574816	-0.0398589550970587	-0.4606130286343266	0.1964840200216371	-0.9259280117071356	-0.6421791198145864	-0.1377940545481355	0.4066575203898057	-0.9242755032170324	-1.3409652176127058	-1.2279108808989214	-1.932733810948624	-1.4915697732675597	-0.2836880335888406	-0.9503987913367508	-1.5021895834508396	-0.3455463580888876	0.3080799896913004	-0.3343081852101182	-0.7253258783581011	-0.409752974533069	-0.119821627539436	-0.4740760643690337	0.264282601698753	0.0532450896007646	-0.1752103172625894	0.8708984104420118	-0.0712102826385508	0.3020189031658306	-0.4109955137574816	-0.4606130286343266	-0.1377940545481355	-1.2279108808989214	-1.4915697732675597	-0.9503987913367508	-0.3343081852101182	-0.409752974533069	0.0532450896007646	0.3020189031658306	-0.3092290309758488	-0.3966856734399417	-0.1244385513243054	-1.1643838672428866	-1.235997205935008	-0.9327115776254928	-0.2505180246256396	-0.3345502221471796	0.047439124678976	0.3672356769897638	0.6865829797516303	0.8328844855952027	0.2817126134364656	0.9999999378106992	0.9894523393640716	1.0	0.3526033753180193	0.7937215253830725	0.1528005653247911	0.5609082924230759	8282.0	Plasmid
gRNA_CDK8_targ_517	targeting	Subpool1	CBE	-0.5053359393997545	-0.4677397451037871	-0.3474491305432117	-0.2185751549380112	-0.2764412880181634	-0.0422204169607435	-0.4276884583699676	-0.1994065586542113	0.2148345699225598	-0.7899582563664435	-2.0858845693430124	-0.0067081535294244	-0.9245349676574284	-3.157780823066389	-0.7065437952554824	0.0903620192481105	-1.2533005999359252	-0.9599394607812192	-1.0276573049951412	-0.0803101713719404	-0.3331905060921651	-0.1545988697519787	0.046006442082642	-0.6030595091904932	-0.955681119082105	0.1831280161060463	-0.2672496502920005	-0.4831106316064887	-0.9928836935228922	-1.852010323610343	-0.4677397451037871	-0.2185751549380112	-0.1994065586542113	-0.7899582563664435	-0.9245349676574284	-0.9599394607812192	-0.3331905060921651	-0.1545988697519787	-0.2672496502920005	-0.9928836935228922	-0.4401749383489177	-0.1790789533056394	-0.137420149033873	-0.96085032641296	-1.5962865286597667	-0.7076260138230112	-0.4803859941530823	-0.23721731228661	-0.3466009177560197	-1.109334882913241	0.8416760692857	0.6915322640404835	0.3489019376690102	0.9968764627097888	0.999987504077952	1.0	0.6587414356723802	0.6686130871178595	0.4489547833160427	0.9772034651574324	15905.0	Plasmid
gRNA_CDK8_targ_518	targeting	Subpool1	CBE	0.1806479888379495	0.2438012012993783	0.2706767951762593	-0.1464953851798727	0.1961369457091775	0.5478696652601487	-0.2811240317471913	-0.3347135942811757	-0.2005629245145718	-0.5960445412374348	-0.7540262128705655	-0.8576868175943408	-1.7140121178930312	1.7530175374695098	-0.0417049915064785	0.1039525512769735	0.2845343416460834	0.1252881370808349	-0.7072784692879186	-0.5408492406389052	-0.1723629911180748	-0.4346180878848554	0.1994859902609835	-0.4706290324305999	-0.267238669908764	0.1368840246706509	-0.5260508797080992	-0.2733778697103043	0.0368622059879904	-0.520055374352068	0.2438012012993783	0.1961369457091775	-0.2811240317471913	-0.7540262128705655	-0.0417049915064785	0.1252881370808349	-0.5408492406389052	-0.4346180878848554	-0.267238669908764	-0.2733778697103043	0.2317086617711957	0.1991704085964845	-0.2721335168476463	-0.735919190567447	-0.0008998573099999	0.1712583433346306	-0.4734969003482995	-0.2352537100181572	-0.2188018416487374	-0.252190346024794	0.1410253701129331	0.2512826066193804	0.603337652502768	0.9999999378106992	0.3121118691260318	0.4895172561725161	0.7187083818983486	0.6274194658957353	0.4109403224039814	0.9999999208719356	17889.0	Plasmid
gRNA_CDK8_targ_519	targeting	Subpool1	CBE	-0.3322944039502169	-0.2869618509017561	-0.841397078757822	-0.7073953530428132	-0.2044333681906412	-0.1716949360980558	-0.2987686055582502	-0.4976619088864896	-0.2737163647753056	-2.011506778584557	-0.6747905000902704	-1.086966771615651	-1.7678714171450614	-2.01170939516068	-0.7724448464984992	0.1497777126096298	-1.0193507196465874	-0.6546261638355357	-0.0964537912433507	-0.459195560361317	-0.0698897024074455	-0.1448749373582246	-0.1522757913990071	-1.288288972054603	0.007183988634908	-0.3426662709256099	-0.6064739597799479	-1.3336414637638128	-3.039772611024138	-1.7461945412117177	-0.3322944039502169	-0.2044333681906412	-0.2987686055582502	-1.086966771615651	-1.7678714171450614	-0.6546261638355357	-0.0964537912433507	-0.1522757913990071	-0.3426662709256099	-1.7461945412117177	-0.4868844445365983	-0.3611745524438368	-0.3567156264066818	-1.2577546834301596	-1.51734188626808	-0.5080663902908311	-0.2085130180040377	-0.5284799002706114	-0.3139854140235499	-2.039869538666556	0.8416760692857	0.8851062604877649	0.7062294228366045	0.9999999378106992	0.999987504077952	1.0	0.4313319335421046	0.8307340700929973	0.5222025123149014	0.4173456101826888	8341.0	Plasmid
gRNA_CDK8_targ_520	targeting	Subpool1	CBE	-1.065187663465197	-1.075469714729805	-2.94920204986068	-0.739502001544703	-1.6975336355692827	-1.4825245789838608	-0.238257962271891	-0.985588258743781	-0.7112430720403752	-0.9982426325374348	-2.8438148132204217	-2.441624534473375	-3.752706142585849	1.0755868942199236	-1.6667745591770238	-1.329059322130886	-3.3219332439602645	-2.110681033177944	-1.01827495071455	-0.6575691132500298	-0.1500940955366064	-2.4097076205619485	-0.8527296209275784	-1.2087621553304695	-1.066583915313381	-2.37520783843791	-0.5987612462115393	-3.635571353716823	-4.991755693826329	-2.600499295418723	-1.075469714729805	-1.4825245789838608	-0.7112430720403752	-2.441624534473375	-1.6667745591770238	-2.110681033177944	-0.6575691132500298	-1.2087621553304695	-1.066583915313381	-3.635571353716823	-1.696619809351894	-1.3065200720326156	-0.6450297643520156	-2.094560660077077	-1.4479646025143165	-2.253891199756365	-0.6086460531670621	-1.4903997989399986	-1.3468509999876102	-3.742608780987292	0.5101204417682322	0.6388204732171903	0.8883024798067896	0.4747021008337811	0.6121521569435817	0.1284731549269728	0.7873787682699721	0.9088868204661592	0.8557032220198054	0.0131623056060782	9232.0	Plasmid
gRNA_CDK8_targ_521	targeting	Subpool1	CBE	-0.2539684581817615	-0.2548384613562021	-0.5573683038742365	-0.9821020378667348	-0.8744192770509597	-0.9192629465965452	-0.064641099692232	-0.0032817479322236	0.1613328045506278	-2.013099885348995	-2.199551085148662	-0.9564665836238172	-0.529894755737688	-1.8615461709423309	-0.8570099908125494	-0.6697279620325352	-1.1129881362711298	-1.878632226624668	-0.0446646329116299	-1.0288734758301097	-0.3456621420400172	-0.6832940034188769	-0.8013186614485482	-0.2105533366684994	-0.3516539640654897	-0.9698640721988596	-0.903175973323014	-2.326743739863945	-2.07289475875869	-1.7751346995629134	-0.2548384613562021	-0.9192629465965452	-0.0032817479322236	-2.013099885348995	-0.8570099908125494	-1.1129881362711298	-0.3456621420400172	-0.6832940034188769	-0.903175973323014	-2.07289475875869	-0.3553917411374001	-0.9252614205047466	0.031136652308724	-1.723039184707158	-1.0828169724975227	-1.2204494416427776	-0.4730667502605856	-0.5650553338453083	-0.7415646698624544	-2.058257732728516	0.7578228076142176	0.9999999973917246	0.2090462706277015	0.7523000079279961	0.9739313610772417	0.7438147425926229	0.6466224533996765	0.9296499731315994	0.909713957012162	0.5264052393434098	14149.0	Plasmid
gRNA_CDK8_targ_522	targeting	Subpool1	CBE	-0.98954815928282	-0.9406757841504364	-2.882481203911123	-1.5498741181774875	-1.1156863562605177	-1.935730040649216	-1.2415874073939008	-1.1097306163054887	-1.0731487212401805	-4.692640875677451	-3.0341708707402995	-6.6168506744932944	-3.3563542705415035	-3.610917183777716	-2.0580719017612705	-2.2768179069045877	-3.0925007631395167	-3.04494009563976	-0.9759665093767296	-2.004757041082243	-0.6278886351928118	-3.631550837388677	-1.6421677749962895	-0.9029380709024182	-1.283510302118536	-3.538848086624371	-0.5403145715759743	-4.14122696571784	-6.166300182550408	-3.3815600720550827	-0.98954815928282	-1.5498741181774875	-1.1097306163054887	-4.692640875677451	-3.3563542705415035	-3.04494009563976	-0.9759665093767296	-1.6421677749962895	-1.283510302118536	-4.14122696571784	-1.6042350491147932	-1.533763505029074	-1.1414889149798568	-4.781220806970349	-3.0084477853601634	-2.804752921894621	-1.2028707285505948	-2.058885561095795	-1.7875576534396271	-4.56302907344111	0.5228884529353226	0.4182720883657118	1.0	0.0481285945303819	0.627844984697241	0.0358563978085451	0.979802423848594	0.7180540474016341	0.6193699814019662	0.0006220021237497	6720.0	Plasmid
gRNA_CDK8_targ_523	targeting	Subpool1	CBE	-0.0687721753759968	-0.0442129823803585	-1.965267357367766	-1.1923548131043231	-0.3942728800789271	-0.8611140003497635	-0.2439582720812849	-0.3178870826714371	-0.1962136306700318	-2.893495093794656	-3.463225202360849	-2.24794113810809	-2.1182128055570955	2.3310889082866786	-0.4552439523360746	-0.759609717318949	-2.0420176026795605	-0.6487210650748527	-0.985623993631676	-0.9868670921039856	0.0047203396663392	-2.557758789858887	-0.5227160723532989	-0.5215697017708641	-1.3359580309596373	-2.008702932871648	-0.2148289930890979	-2.5726246788263505	-4.99696810692394	-2.204682768782639	-0.0687721753759968	-0.8611140003497635	-0.2439582720812849	-2.893495093794656	-0.4552439523360746	-0.759609717318949	-0.985623993631676	-0.5227160723532989	-1.3359580309596373	-2.5726246788263505	-0.6927508383747071	-0.815913897844338	-0.2526863284742512	-2.868220478087865	-0.0807892832021638	-1.1501161283577874	-0.6559235820231074	-1.2006815213276834	-1.1864966523067944	-3.258091851510976	0.6881787011779564	0.9999999973917246	0.5689517838022952	0.2253368926575333	0.3427767456794153	0.7345614615978173	0.7457578836607098	0.999996889539483	0.9325264433717102	0.0386584314243779	14690.0	Plasmid
gRNA_CDK8_targ_524	targeting	Subpool1	CBE	-1.245692046584018	-1.199816709426425	-2.3508002107571597	-0.2202049795598473	-0.9979215057559584	-0.8956920244899362	-0.7760733486561133	-0.4496043704325978	-0.3529648535546941	-1.7985882724813282	-1.993912671870885	-2.26614274262148	-2.251258021125472	-1.909836895289235	-1.399557955952272	-1.812584238407863	-2.710580797934097	-2.2926692334038443	-1.2730638814275357	-1.92382396308988	-0.4701924904877522	-1.442359791474787	-0.9073070351124652	-0.4080218925737203	-0.8316297182926324	-2.2214280180447936	-0.4812198141959133	-1.936087442219532	-4.242002470827897	-3.0104218587875917	-1.245692046584018	-0.8956920244899362	-0.4496043704325978	-1.993912671870885	-1.909836895289235	-2.2926692334038443	-1.2730638814275357	-0.9073070351124652	-0.8316297182926324	-3.0104218587875917	-1.5987696555892008	-0.7046061699352473	-0.5262141908811351	-2.019547895657898	-1.8535509574556592	-2.271944756581935	-1.222360111668389	-0.9192295730536576	-1.1780925168444465	-3.0628372572783404	0.5610316148801632	0.9999999973917246	0.852233623667005	0.5745344184893886	0.999987504077952	0.0972651077600427	0.9678810905520452	0.999996889539483	0.9826595234031946	0.0893644218413576	15045.0	Plasmid
gRNA_CDK8_targ_525	targeting	Subpool1	CBE	0.0837542578599766	0.1091234239258111	-1.3304545325971546	-0.1994415741889614	-0.4911087567509139	-0.2587992707359036	-0.1986407810235975	0.11391413847811	-0.2353830342627302	-0.8587872813193506	-0.3012174977825979	-0.3651782526570545	-2.012983603654908	0.9347946557298256	0.0738012381230507	-0.324709342201313	-0.4359540435514123	-0.0124344853660675	0.2710336091152957	-0.473512783734666	-0.0903167020976815	-1.2453276161881346	-0.6067321923922896	-0.4679389817184793	0.1235677880472051	-0.8408005408511652	-0.4542929971047509	-1.6478709233118367	-3.4728036307863817	-1.5623031213959928	0.0837542578599766	-0.2587992707359036	-0.1986407810235975	-0.3651782526570545	0.0738012381230507	-0.324709342201313	-0.0903167020976815	-0.6067321923922896	-0.4542929971047509	-1.6478709233118367	-0.3791922836037889	-0.3164498672252596	-0.1067032256027392	-0.5083943439196678	-0.3347959032673438	-0.257699290372931	-0.0975986255723506	-0.7733329300996346	-0.3905085833029036	-2.227659225164737	0.4902750125165469	0.8679045406246568	0.3455463637891336	0.8758046998156663	0.4148136612918083	0.9589011458030574	0.2651702554955568	0.999996889539483	0.5530004358084719	0.3640370097966297	16411.0	Plasmid
gRNA_CDK8_targ_526	targeting	Subpool1	CBE	0.4898980306225794	0.4762369514864515	-0.292071454620907	-0.1829676103516433	0.5211791145316318	-0.0120308927191356	0.1353474187867156	0.1279953866297762	0.3739034704443063	-1.7393469149921246	-0.8082532118148933	-1.0071607125346982	-1.9867832517507424	-0.2238724648976536	0.1709972248453405	-0.2274891721322225	-0.159478102298559	0.1887902727751697	-0.3361036983961949	-0.664233989264653	-0.0271081625596718	-0.563460448117564	0.2658175465393116	-0.0264665121826711	-0.1437453725784329	-0.6249651137445777	0.0877820285397465	-1.0842459924487875	-1.903141688868648	0.1892356280515985	0.4762369514864515	-0.0120308927191356	0.1353474187867156	-1.0071607125346982	-0.2238724648976536	-0.159478102298559	-0.3361036983961949	-0.0264665121826711	-0.1437453725784329	-1.0842459924487875	0.2246878424960413	0.1087268704869509	0.2124154252869327	-1.184920279780572	-0.6798861639343518	-0.0660590005518706	-0.3424819500735066	-0.1080364712536412	-0.2269761525944214	-0.9327173510886124	0.1040773089162714	0.3320856880197942	0.0802724153758634	0.9999999378106992	0.7167016007925743	0.7573120193500877	0.5745944859825783	0.4802878825211021	0.4164785324103591	0.9999999208719356	18384.0	Plasmid
gRNA_CDK8_targ_527	targeting	Subpool1	CBE	-0.3108030047267432	-0.2693513500850295	-0.3162131521830112	0.1014939555501481	-0.1973420148741385	0.0720772316979549	0.4408058961508441	0.2556556701681898	0.3464961761983915	-0.2428067571615471	-0.8115641590141809	-0.4230756753383783	-0.7882306514920607	-1.1622613587915145	-0.1221785877181401	0.4402943549513627	-0.1043684599455926	-0.4688097795040736	-0.0455993191060416	-1.2382909706901744	-0.1275733512245562	0.2471587746140098	0.0023525077807656	-0.1514424042888277	0.0485747473108546	-0.3183596521905376	-0.0796005772280147	0.4834255606772072	-1.6678275608527926	-0.6689637167434896	-0.3108030047267432	0.0720772316979549	0.3464961761983915	-0.4230756753383783	-0.7882306514920607	-0.1043684599455926	-0.1275733512245562	0.0023525077807656	-0.0796005772280147	-0.6689637167434896	-0.2987891689982613	-0.0079236092086784	0.3476525808391418	-0.4924821971713687	-0.690890199333905	-0.0442946281661011	-0.4704878803402574	0.0326896260353159	-0.1164618273692325	-0.6177885723063583	0.7041938465131748	0.4917738630968621	0.0310637692983949	0.8578565856604135	0.8681266726032382	0.6830858663405966	0.5831001761027733	0.377777507013176	0.3285749530228822	0.9999999208719356	19784.0	Plasmid
gRNA_CDK8_targ_528	targeting	Subpool1	CBE	0.2073975110744609	0.1445011730436255	-0.8256821372727419	-0.2989309125675196	-0.3232195844620226	-0.2914640279599471	0.5096054053101389	-0.0522870851706027	0.4397096634195638	-1.0612134110211349	-0.7986369199964342	0.9578722863291608	0.1535577019968612	-1.077891886471906	0.026590587361775	-0.2530996371668904	-0.0328627258856695	0.1451572097897696	0.1504030484155434	0.3567266874322131	-0.2117550360401235	0.818435578494775	0.2996642230286052	-0.2040788837572122	-0.0632360345421862	0.3957033450185923	0.2688947020542561	-1.698767172530864	-1.898333163935384	-1.9157487972563365	0.1445011730436255	-0.2989309125675196	0.4397096634195638	-0.7986369199964342	0.026590587361775	-0.0328627258856695	0.1504030484155434	0.2996642230286052	0.2688947020542561	-1.898333163935384	-0.1579278177182184	-0.3045381749964964	0.2990093278530333	-0.3006593482294694	-0.2992478657044232	-0.0469350510875967	0.0984582332692109	0.3046736392553893	0.2004540041768874	-1.837616377907528	0.3980332531800433	0.8748101229213634	0.0350749418875015	0.655854656178211	0.5948490461304662	0.7227465040833998	0.1314422902116129	0.1573244116389531	0.0509540191366971	0.6283986760313625	17129.0	Plasmid
gRNA_CDK8_targ_529	targeting	Subpool1	CBE	-0.3237964325462636	-0.3772757393153425	-0.5518560536667325	0.2135797996590304	-0.4157789555042004	0.008082485026975	0.1774116663942817	0.6037708818188415	0.4756361907620455	-0.575527634150503	-1.0938018902184936	-0.1001336313235065	-0.7491461211061152	0.1624544209235106	0.2843022838898874	0.4909252497113863	-0.0106296678137178	-0.0334932681824968	0.2990424159387239	0.2331003295012777	0.0713880487614201	0.0299243789928315	-0.2250465168530629	0.015813339798961	0.3987087122821554	-0.8506977086809356	0.6543518552762706	0.2218480826685236	-0.9191491660576926	0.1760613984664392	-0.3772757393153425	0.008082485026975	0.4756361907620455	-0.575527634150503	0.1624544209235106	-0.0106296678137178	0.2331003295012777	0.015813339798961	0.3987087122821554	0.1760613984664392	-0.4176427418427795	-0.0647055569393982	0.4189395796583896	-0.589821051897501	-0.1007964720975723	0.1489341045717238	0.2011769314004739	-0.0597695993537567	0.0674542862924967	-0.1737465616409098	0.8190132999882077	0.5519427342124361	0.0069565418922608	0.8882656640950299	0.4976100250538192	0.4889682012815223	0.0845392324602724	0.4886609594972758	0.0361652754938833	0.9714378515690356	15072.0	Plasmid
gRNA_CDK8_targ_530	targeting	Subpool1	CBE	0.1081564212216573	0.2267289758373635	-0.8779974829594335	-0.6051745786386127	0.1521971692380159	-0.8367670657473646	0.175688605744319	0.2611063302784651	0.3885141325792294	-0.041285591733773	-0.845977000886457	0.8458471258927612	-0.3591888853999715	-1.6250742873257416	-0.5372665347038198	0.0592018964357519	-0.1281618522187333	-0.8685117147172494	-0.0766490860172245	-0.2614244793919797	0.4575741169837387	0.6710921083092604	-0.2058467013896627	0.2775100711974073	0.2314370107682999	-0.4974999113264922	-0.0071780277684443	0.1597111613288276	-0.5466209383713855	-0.9151082797489444	0.1081564212216573	-0.6051745786386127	0.2611063302784651	-0.041285591733773	-0.5372665347038198	-0.1281618522187333	-0.0766490860172245	0.2775100711974073	-0.0071780277684443	-0.5466209383713855	-0.1810373619668042	-0.4299148250493205	0.2751030228673379	-0.0138051555758229	-0.8405099024765109	-0.3124905568334102	0.0398335171915114	0.2475851593723349	-0.0910803094422122	-0.4340060189305006	0.4112001460686414	0.8704664286358572	0.0520607611558552	0.4589831150549694	0.9025513991869784	0.9146263137071404	0.1676217586990671	0.1862487040750454	0.2472405469827477	0.9999999208719356	10342.0	Plasmid
gRNA_CDK8_targ_531	targeting	Subpool1	CBE	-0.1118851444549859	-0.0220083740907566	0.3182205373419212	0.012591250519504	-0.421858107831889	0.7361026841848273	-0.439648633982565	0.002679700096366	-0.041353192262083	0.0487548843820689	-0.2091940035835172	0.6187827755706421	-0.4877070350166221	-2.9989333525431427	-0.6415149870432802	0.0683407108156069	-0.4516371823194232	-1.2782576483669	-0.3816896073619263	0.422051787485425	0.6606205837574074	-3.372395331656121	0.2580048833296989	-0.1607056699385441	0.7857129631514422	0.3999219671510949	0.2492523350275446	-0.9330916443273116	-2.1738985985701573	-1.742094916700978	-0.0220083740907566	0.012591250519504	-0.041353192262083	0.0487548843820689	-0.6415149870432802	-0.4516371823194232	0.422051787485425	-0.1607056699385441	0.3999219671510949	-1.742094916700978	0.0614423395987262	0.1089452756241474	-0.159440708716094	0.1527812187897312	-1.3760517915343484	-0.5538513732902387	0.2336609212936353	-1.091698706088322	0.4782957551100272	-1.616361719866149	0.2677923661018035	0.2474541307879229	0.4055861500913684	0.3940941377017601	0.972098420587696	1.0	0.0449385290571029	0.6643076523844527	0.0049322297339578	0.7546893166967739	7530.0	Plasmid
gRNA_CDK8_targ_532	targeting	Subpool1	CBE	0.6563158763210782	0.7148849601943289	-1.080233638435947	-0.0242573068122537	0.0362299046916619	0.7384465886566742	-0.5515581417161641	-0.1412457973536026	-0.2636113943551332	-1.2798232306526915	-0.6511496622495094	-1.1552524335320262	-0.0446343698750921	0.6525254785819931	-0.2231034600567797	0.0154473750166968	0.2804870799333433	-0.3589385978958994	0.5070196780357887	1.1273504841899264	0.8678758865159559	1.791045726786684	0.9037272498754764	-0.1589542246159269	1.6355381038579275	1.037932075622349	0.1033749449997991	-0.8116302406917595	0.1796574834554301	-1.6210669324226026	0.6563158763210782	0.0362299046916619	-0.2636113943551332	-1.1552524335320262	-0.0446343698750921	0.0154473750166968	0.8678758865159559	0.9037272498754764	1.037932075622349	-0.8116302406917595	0.0969890660264867	0.2501397288453608	-0.3188051111416333	-1.0287417754780757	0.1282625495500404	-0.021001380981953	0.8340820162472237	0.8452729173487445	0.9256150414933584	-0.7510132298863107	0.069941079763776	0.1704405510127753	0.6294893835321425	0.9999999378106992	0.3753185909375678	0.6662032895768845	8.74980817165005e-05	0.0048545635441397	1.3740412436429712e-05	0.9999999208719356	12471.0	Plasmid
gRNA_CDK8_targ_533	targeting	Subpool1	CBE	-0.2938881415896442	-0.3280632145233677	-0.152478787433262	0.0951079057136121	-0.0676971230559098	0.0239320703374846	-1.1293281354037503	0.0049258730880129	-0.0527168673725107	-0.867098818027933	-0.7549201005591629	-1.8075293080754404	1.7904443138747466	-0.8622890393460808	-0.2073916340460762	-0.140770453161185	-0.2805601560718434	-0.2261451139092511	0.1456250461522489	-0.6536146171497085	0.4140476967747501	-0.9198504821379908	0.3276576731314962	-0.2111321573545321	0.1082172509261682	0.4117641521737403	0.1408659433084687	-0.4633008087400402	-0.1647734972260626	-0.1762915293028394	-0.2938881415896442	0.0239320703374846	-0.0527168673725107	-0.867098818027933	-0.2073916340460762	-0.2261451139092511	0.1456250461522489	-0.2111321573545321	0.1408659433084687	-0.1762915293028394	-0.2581433811820913	0.0171142843317289	-0.3923730432294159	-1.1431827422208454	0.2402545468275298	-0.2158252410474265	-0.0313139580742364	-0.2677749887870089	0.2202824488027924	-0.2681219450896475	0.6528992658442682	0.482802852457859	0.5133146795139965	0.9999999378106992	0.3042195375965455	0.9421144342053416	0.169788829040398	0.564591818831498	0.0503166018236713	0.9999999208719356	9949.0	Plasmid
gRNA_CDK8_targ_534	targeting	Subpool1	CBE	0.1989361722851486	0.1893380540748719	0.2145054052699912	-0.2739222614032546	-1.4180850894441794	0.5601836836499648	0.6651317385553227	0.3362969145372667	-0.0236687148090935	-1.6338980655944055	-1.2321850155156957	-1.7526979407788712	-0.1380670157125967	1.9208098438291132	0.0588699375158176	-0.5152301766540889	0.291257545266189	-0.0956808983942815	0.6392226063418521	1.066807342098167	0.2923007126692325	-0.1215725065528753	0.5045194446422652	-0.0671191994416329	0.1013043096478177	-0.5469843953103715	-0.4383020874350786	-1.0395436963136362	-2.091408977279977	-2.154701547899387	0.1989361722851486	-0.2739222614032546	0.3362969145372667	-1.6338980655944055	0.0588699375158176	-0.0956808983942815	0.6392226063418521	-0.0671191994416329	-0.4383020874350786	-2.091408977279977	0.2009265438766706	-0.3772745557324897	0.3259199794278319	-1.539593673962991	0.6138709218774449	-0.1065511765940604	0.6661102203697505	0.1052759128825856	-0.2946607243658774	-1.7618847404976667	0.1603388965263968	0.5655088952483789	0.0147913871074767	0.8876080536855265	0.2207511525590291	0.7573617449168091	0.0002903553725509	0.3147124714989726	0.5014930911456372	0.6800561105194594	6136.0	Plasmid
gRNA_CDK8_targ_535	targeting	Subpool1	CBE	-0.2914986810397471	-0.1708836088122458	-1.62437669708175	-0.963954927157815	-1.9328537430026456	-0.881453596122084	-0.8427194899034363	-0.6916961118350448	0.2422719848767327	-3.535328615963993	-2.253851647916654	-2.064037443623305	-0.3179714184003575	-2.181278115814807	-0.6768860755353777	-0.7897496074853616	0.714945878391364	-1.1196553492150514	-1.069249360750249	-0.2749982656225785	-0.8823863299373558	-0.9234488621669392	0.2810998854679314	-0.2089904998150281	-0.2204018011051216	-2.213772590033765	-0.5321958642342683	-1.9066944007023567	-2.505292367678347	-2.123985432056509	-0.2914986810397471	-0.963954927157815	-0.6916961118350448	-2.253851647916654	-0.6768860755353777	-0.7897496074853616	-0.8823863299373558	-0.2089904998150281	-0.5321958642342683	-2.123985432056509	-0.6955863289779143	-1.2594207554275147	-0.430714538953916	-2.617739235834651	-1.0587118699168474	-0.3981530261030163	-0.7422113187700609	-0.2837798255046787	-0.9887900851243852	-2.178657400145738	0.8439529224854099	0.6745940276583997	0.5293500311683698	0.3173437590719689	0.937880547077066	0.6726785827048667	0.8685083020088842	0.5976164055251381	0.8439984397474571	0.4443443062907669	7078.0	Plasmid
gRNA_CDK8_targ_536	targeting	Subpool1	CBE	-0.2398297273965772	-0.1561302007948668	-1.0675089410826128	-0.4292068169131151	-1.8482094154931967	-0.6593101995627841	-0.3698397408483661	-0.2304786736579646	0.0394054765668265	-1.5419977538322878	-1.9304890391963725	-0.709948369208457	-1.8709907626903688	-1.7761848759264995	-0.6677691037245875	0.5389628789403698	-0.8532296877850221	-1.005282540928881	-0.445391683118838	-0.5313215747731285	-0.0983383237311106	-2.341353042227789	-0.5850429065047817	-0.6480052716940315	-0.4265671276206453	-1.641790070009061	-0.784467320997193	-1.926238810481015	-1.807939491083049	-1.879532663098337	-0.2398297273965772	-0.6593101995627841	-0.2304786736579646	-1.5419977538322878	-1.7761848759264995	-0.8532296877850221	-0.445391683118838	-0.6480052716940315	-0.784467320997193	-1.879532663098337	-0.4878229564246856	-0.9789088106563651	-0.186970979313168	-1.3941450540790392	-1.4383149141138187	-0.4398497832578444	-0.3583505272076923	-1.1914670734755342	-0.9509415062089664	-1.8712369882208009	0.7684726303398058	0.9999999973917246	0.4341944651012154	0.9673227454990876	0.999987504077952	0.8130202932634607	0.6021579265923325	0.999996889539483	0.9538840996716664	0.609276628927909	11547.0	Plasmid
gRNA_CDK8_targ_537	targeting	Subpool1	CBE	-0.8883802610142046	-0.8775691936229998	-1.1999531567815918	-0.1500326860576414	-0.822477273168944	-0.3621211004280065	-0.1392274312664623	0.0732835441711879	-0.8109451766651821	-1.763188378526063	-0.9161915999893596	-0.0808960114466078	-1.598819890110354	-6.138805405867326	0.1332165091078528	-0.7470514644244147	-4.435640015478519	-0.0874229778263259	-1.1922210412220546	-0.7942880355695432	0.7085623853450012	-3.58774892470885	0.4242346665130203	-0.6118155141684706	-0.0066401095553947	0.1580977767589224	-0.6541762476069156	-0.1769931726382749	-3.045600808846993	-1.6346732865122071	-0.8883802610142046	-0.3621211004280065	-0.1392274312664623	-0.9161915999893596	-1.598819890110354	-0.7470514644244147	-0.7942880355695432	-0.6118155141684706	-0.0066401095553947	-1.6346732865122071	-0.9886342038062654	-0.4448770198848639	-0.2922963545868188	-0.92009199665401	-2.534802928956609	-1.7567048192430863	-0.4259822304821989	-1.2584432574547668	-0.1675728601344626	-1.6190890893324916	0.999999960105107	0.9473678568199236	0.4865227431401321	0.9999999378106992	0.8199659651273632	0.2441100350759434	0.302091076197616	0.7294357935359924	0.3184326327425906	0.592402202061145	4288.0	Plasmid
gRNA_CDK8_targ_538	targeting	Subpool1	CBE	-0.6070220010021853	-0.3847788139573378	-0.4801693066604929	-1.3942107901340242	-1.3188241663008784	-1.976570695132708	-0.0145112202890814	-0.3005910778956459	-0.5567827978172177	-1.1152339435727971	-2.6855412278266506	-2.8786211357961915	-0.4985350668225659	-1.4985240186179396	-0.8115679512838148	-3.868685305035226	-0.86151416557855	-1.2854706950024362	-1.7443563447053527	-0.6724101726831906	0.3096085882416372	-0.2132306503417668	-0.7121838332511946	-0.480212223901734	-0.2674884233870725	-0.0999736148105709	-1.0573100223868634	-1.04856880355408	-1.7765283526250493	-2.548045016953042	-0.4801693066604929	-1.3942107901340242	-0.3005910778956459	-2.6855412278266506	-0.8115679512838148	-1.2854706950024362	-0.6724101726831906	-0.480212223901734	-0.2674884233870725	-1.7765283526250493	-0.490656707206672	-1.5632018838558703	-0.2906283653339817	-2.22646543573188	-0.93620901224144	-2.0052233885387376	-0.7023859763823022	-0.4685422358315652	-0.4749240201948357	-1.7910473910440572	0.8873623375033048	0.3870344859638675	0.5658197068332652	0.413108323279835	0.9526879112055148	0.1317925999014941	0.5296475110515804	0.8905042423956938	0.6289813086367794	0.6226448821737969	7314.0	Plasmid
gRNA_CDK8_targ_539	targeting	Subpool1	CBE	-0.4409728707429843	-0.3279230377629618	-1.3449846240128347	-0.1412264080684472	-0.5826603432437584	-0.3904606170973742	-0.3222462243498013	-0.5361037165905916	-0.5854770410921232	-1.185315599103962	-1.0694155436497108	-1.8755810428349524	-1.62217440647515	-1.2566640028161298	-0.2934151874946477	-0.178888279464913	-0.161008399656248	-0.1063959740376047	-0.2315261575523694	-0.5156277445184675	-1.2954710548413788	-1.5492039500243353	-1.117043123557059	-0.9166762369894776	-0.0574473375752784	-1.14669067391282	-0.9390710286375664	-0.6275190923539009	-1.4098997601779293	-1.898397012833961	-0.4409728707429843	-0.3904606170973742	-0.5361037165905916	-1.185315599103962	-1.2566640028161298	-0.161008399656248	-0.5156277445184675	-1.117043123557059	-0.9390710286375664	-1.4098997601779293	-0.704626844172927	-0.3714491228031932	-0.4812756606775054	-1.376770728529542	-1.0574178655953093	-0.1487642177195886	-0.6808749856374052	-1.1943077701902909	-0.7144030133752217	-1.311938621788597	0.9257158040671524	0.9157072792583516	0.8188237204613524	0.9821998564457646	0.9638572458488018	0.871868571012432	0.8019581987006964	0.999996889539483	0.8237647040259444	0.8808956912878928	11818.0	Plasmid
gRNA_CDK8_targ_540	targeting	Subpool1	CBE	0.5411167854294429	0.657962866735595	-0.1336084469175992	0.3788810395136212	-0.4076172431633085	0.0123248533138134	0.2562783291864802	0.3796604917265312	0.4823046923379376	-0.1750273444554904	0.167372470619171	-0.2626856225181497	-1.3874784797273771	-0.6312828184408065	0.3920079806740567	0.6978060020701702	-0.1214912908021107	0.4311112724129694	-0.2013177865741146	-1.4010013129703296	-0.6617488884808495	0.4508154383063145	-0.1813239614562157	-0.6388579644473255	-0.2265020688152491	-0.0608698963736785	-0.1815669787121614	0.6843840829743992	0.5549800025474507	0.0705357865747243	0.5411167854294429	0.0123248533138134	0.3796604917265312	-0.1750273444554904	-0.6312828184408065	0.4311112724129694	-0.6617488884808495	-0.1813239614562157	-0.1815669787121614	0.5549800025474507	0.3551570684158129	-0.0054704501119579	0.3727478377503164	-0.090113498784823	-0.5422511058313756	0.3358086612270096	-0.7546893293417646	-0.1231221625324088	-0.156312981300363	0.4366332906988581	0.0551847709833134	0.4257937505771842	0.0237439845832385	0.5202340564594579	0.6856727473824163	0.2624560715692818	0.8351257746854424	0.4899550866856552	0.3809889841972876	0.5638007704442598	12439.0	Plasmid
gRNA_CDK8_targ_541	targeting	Subpool1	CBE	0.1533309773674287	0.2680590597550845	0.3870292273078253	0.7756216486971919	-0.2068410472487516	-0.2565625782674909	-0.0662589608221311	0.2934093053326603	0.2879643972253546	1.0559811024875472	0.4269623737811155	-0.3681681314911058	-0.6319959661268384	0.4498590917858696	0.3242972103298133	1.0296501102026598	0.4233977246153052	0.4096647413074565	0.2008076532652102	-0.1767307614730985	-0.4446089103486888	0.1504584325820752	0.4519785954513892	-0.2699886279836805	-0.2416153447773153	0.0720608139619266	-0.1578196527196774	1.1969815318748052	1.659336000595412	1.4468741634273417	0.2680590597550845	-0.2068410472487516	0.2879643972253546	0.4269623737811155	0.3242972103298133	0.4233977246153052	-0.1767307614730985	0.1504584325820752	-0.1578196527196774	1.4468741634273417	0.2694730881434461	0.1040726743936497	0.1717049139119612	0.371591781592519	0.0473867786629481	0.6209041920418072	-0.140177339518859	0.1108161333499279	-0.109124727845022	1.434397231965853	0.1047464387176384	0.2425334619918547	0.0894857258291225	0.3112057442128616	0.4039395393034022	0.0784511985240565	0.3351194687172472	0.291952988397849	0.3234004939150025	0.0415068071563053	13748.0	Plasmid
gRNA_CDK8_targ_542	targeting	Subpool1	CBE	-0.3630651493848449	-0.3047295476261598	-0.2394404069799224	0.2285838506068979	-0.5553456320485753	0.0241321058925786	0.0508483864279243	-0.5104898969412808	0.1936762492590427	0.1931719547277172	-0.9114409270574088	-0.5218534081194848	-1.5397193324959415	-1.2351137986930634	-0.1020250880403891	-2.50342244215124	-0.3336969106436799	0.0199612764607764	-0.6189591606355882	-0.5841570989044419	-1.1093952610739646	0.7925385857703482	-0.4830180128776097	-0.2471535803566893	-0.077869768093781	-0.3062749452617763	-0.5403578933431766	-0.495182246343559	-0.4610409124544284	1.793159955354227	-0.3047295476261598	0.0241321058925786	0.0508483864279243	-0.5218534081194848	-1.2351137986930634	-0.3336969106436799	-0.6189591606355882	-0.2471535803566893	-0.3062749452617763	-0.4610409124544284	-0.3024117013303091	-0.1008765585163662	-0.0886550870847712	-0.4133741268163921	-0.9589527397431312	-0.9390526921113812	-0.7708371735379981	0.0207889975120163	-0.3081675355662446	0.2789789321854132	0.6957071327260739	0.5759201600519254	0.2655884630042242	0.7630936967141133	0.9165755354624724	0.783080582378461	0.9171570379730832	0.3291611499889736	0.5466407400240286	0.3697870043923134	11490.0	Plasmid
gRNA_CDK8_targ_543	targeting	Subpool1	CBE	0.4525191658856838	0.4962907100450299	0.7892756700797205	-0.3382301943900757	0.0452778620235571	0.5135834549759285	0.428454381434882	-0.1614604188502989	0.010116197828545	-1.4756301155400708	-0.2057946160880392	-0.0351034582503302	-0.3630429373463031	-0.9006160243271252	0.7479677563677647	0.6904422777139185	0.2791060549543572	1.08321183615352	0.1938598030088704	-0.1760273230663454	0.1058554327022309	1.0127703184948298	0.3260945613293008	-0.1047856007372208	0.5142158533129345	0.355780218444819	0.5592161101151093	1.146210393459722	0.674999948964269	-0.4629860432155588	0.4962907100450299	0.0452778620235571	0.010116197828545	-0.2057946160880392	-0.3630429373463031	0.6904422777139185	0.1058554327022309	0.3260945613293008	0.5142158533129345	0.674999948964269	0.5793618486701447	0.07354370753647	0.0923700534710427	-0.5721760632928135	-0.1718970684352212	0.6842533896072652	0.0412293042149186	0.4113597596956366	0.4764040606242876	0.4527414330694774	0.0187630195314283	0.3617852207477086	0.139493771691422	0.8148804965761877	0.4850902855088124	0.0452074935436475	0.1862302610722678	0.1194201336017418	0.004389528220445	0.4283775308318799	14289.0	Plasmid
gRNA_CDK8_targ_544	targeting	Subpool1	CBE	0.0414706370427687	0.133092826787689	1.3170150011261386	0.1512283488667044	-0.3559569338060386	0.8082749248082588	0.1466442076581168	0.2866831258176167	-0.1435144565195376	2.340999401825184	-0.1506811246246477	-0.6069320012750266	1.8686873854298716	-0.2232508320941668	0.3108192067411808	0.2188690294296836	0.5624775697329557	0.3937842865985279	0.1660313534289062	-0.0585053354896377	0.2363429552687339	0.5228261802665403	0.4075737998523106	-0.195829618480659	0.025017035300823	0.4718188130071059	0.0971241726095939	0.8253234571241748	0.7892063036260456	1.0910415414682646	0.133092826787689	0.1512283488667044	0.1466442076581168	-0.1506811246246477	0.3108192067411808	0.3937842865985279	0.1660313534289062	0.4075737998523106	0.0971241726095939	0.8253234571241748	0.4971928216521988	0.2011821132896415	0.0966042923187319	0.5277954253085032	0.6520852533589617	0.3917102952537224	0.1146229910693341	0.2448567872127306	0.1979866736391743	0.901857100739495	0.0376306788262255	0.1653738190582721	0.1466906244899647	0.1089140261671993	0.2129770502542182	0.2502720744290336	0.1334053512157998	0.2095815497153072	0.0520815751424915	0.2497260970759274	16681.0	Plasmid
gRNA_CDK8_targ_545	targeting	Subpool1	CBE	0.6447632195139155	0.7487311217479093	-1.594975092607856	0.960804710443005	0.3897782815397435	0.7275355043491901	0.1676902398810827	0.2028433423791718	0.4034375089705337	-1.5788429924223806	0.1633314558789706	-0.2069041358492428	0.1593370164529561	-2.914312681110168	-0.0559215724443997	-0.8645113026519345	-0.2107128165913495	-0.4118354305804143	0.1911797418380495	1.133338120859558	0.5424395418207216	0.0352956952591052	0.423122307597593	0.8554347473552522	1.251477468007325	0.6986241727729647	0.9413917345186328	-0.7340786783716872	-0.8575716662766713	-1.4603955537056024	0.6447632195139155	0.7275355043491901	0.2028433423791718	-0.2069041358492428	-0.0559215724443997	-0.4118354305804143	0.5424395418207216	0.423122307597593	0.9413917345186328	-0.8575716662766713	-0.067160250448677	0.6927061654439796	0.2579903637435961	-0.5408052241308842	-0.936965745700537	-0.4956865166078995	0.6223191348394429	0.4379509167373168	0.9638311250996408	-1.0173486327846537	0.081949728834656	0.0099242366398839	0.061332937220527	0.7629876093211596	0.6853983150661419	1.0	0.0005252867215947	0.1141235136932779	2.7368905580275616e-05	0.9999999208719356	7034.0	Plasmid
gRNA_CDK8_targ_546	targeting	Subpool1	CBE	0.3578236601435403	0.4473857374839228	0.2454064343642668	0.079245155158401	0.3393113880745367	0.4467221753349932	0.0892453285338969	0.1379919969169996	0.1056103210500129	-0.0656007696166713	0.1566197821332834	0.0065480754856178	0.0788513831301172	0.0510216904545572	0.3422685416371707	0.99128582453261	0.3550000336558458	0.5111024655801225	-0.1455008615114703	-0.1474185540293404	0.2675229922514563	1.2092423162733863	0.4766939173131109	0.3489412735389988	0.0338195838159589	0.7054485650403146	0.2873457755844513	0.9801842087171287	0.0745952698652056	0.544859984567628	0.3578236601435403	0.3393113880745367	0.1056103210500129	0.0065480754856178	0.0788513831301172	0.5111024655801225	-0.1455008615114703	0.4766939173131109	0.2873457755844513	0.544859984567628	0.3502052773305766	0.2884262395226437	0.1109492155003031	0.0325223626674099	0.1573805384072817	0.6191294412561928	-0.0084654744297847	0.6782925023751654	0.3422046414802416	0.5332131543833208	0.0658343752190987	0.1849932220117162	0.1394779883717527	0.4400364438499766	0.3753185909375678	0.0710274899618259	0.22196492134776	0.0405361645321069	0.0199026731945772	0.4659595281321851	15383.0	Plasmid
gRNA_CDK8_targ_547	targeting	Subpool1	CBE	-0.0556365686331851	0.022324082003209	-0.0046783735885703	-0.3174935308969213	0.3866985247698785	-0.055106273633165	0.1429875167080674	0.0031794656534484	-0.281172015430209	-1.5142599830220016	0.2394532247388347	0.6960119720004295	-1.5750266939585509	-0.6130481132019886	0.3677813587426533	0.7015381856563083	-0.2081265782969388	0.5912249234677969	0.1408066903078224	-0.0447128785689026	-0.3375464695539287	-1.7215195180883722	0.1782528178081159	-0.7453657318970668	-0.3687450520948439	0.3313399473780488	-0.2336004672455433	-0.0238161105978756	-1.1056993379124345	-0.2824272944365578	-0.0046783735885703	-0.055106273633165	0.0031794656534484	0.2394532247388347	-0.6130481132019886	0.5912249234677969	-0.0447128785689026	-0.7453657318970668	-0.2336004672455433	-0.2824272944365578	-0.0126636200728487	0.004699573413264	-0.0450016776895643	-0.1929315954275791	-0.6067644828059621	0.3615455102757221	-0.0804842192716696	-0.762877477392441	-0.0903351906541128	-0.4706475809822892	0.3640318658880718	0.4287091557709409	0.2691102077186904	0.4938395632282766	0.7108769726745658	0.2115600481944746	0.2982710736400291	0.8486112598303504	0.2078096091878614	0.9999999208719356	14922.0	Plasmid
gRNA_CDK8_targ_548	targeting	Subpool1	CBE	-0.2680327051258798	-0.1675128705626175	-1.2601278378111676	-0.6488113585781964	-0.4017897022467731	-0.079510514262849	0.3459059934361197	-0.3012699168946689	-0.5343157767110249	-1.396493247586532	-0.6499762529249591	-1.0056687019291377	-0.4802688369372269	1.3125306335782376	-0.6080438912142763	0.6659935187857247	-0.5627096357112151	-0.851492145705133	0.0508174128769089	-0.8671056176337077	-0.4927219056016684	-0.2100787935754082	-0.4191010981227071	-0.1989033343480597	-0.2636867515596108	-0.8580202199780491	-0.4539699686238252	-0.5478885118124663	-2.6511044530722567	-0.3537011555972347	-0.2680327051258798	-0.4017897022467731	-0.3012699168946689	-1.0056687019291377	-0.4802688369372269	-0.5627096357112151	-0.4927219056016684	-0.2100787935754082	-0.4539699686238252	-0.5478885118124663	-0.5652244711665549	-0.3767038583626061	-0.1632265667231913	-1.017379400813543	0.0747393018089114	-0.2494027542102078	-0.4363367034528224	-0.2760277420153917	-0.5252256467204951	-1.1842313734939858	0.8135600431838815	0.9060903772003722	0.3320713691931186	0.9999999378106992	0.3805369333943499	0.6782630942061623	0.6087177955783302	0.7313932201328315	0.7595395738394676	0.8678164062456778	13691.0	Plasmid
gRNA_CDK8_targ_549	targeting	Subpool1	CBE	-1.0318644560219548	-0.9995282138521976	-1.4915044138550382	-0.4734820903517131	-0.1723557461227106	-0.124835965561503	-0.0548023530232985	-0.4129238106632426	-0.3980697941786577	-2.047935653400802	0.667919878508124	-0.625304228120005	-2.2121523491107724	-0.3989979203890164	-0.6667353393702142	-1.8090130788419465	-1.34895305751038	-0.6344946912413791	-0.3826990543615001	-0.9901349225018192	-0.1757377112636391	-0.5579263319415327	0.289693209044259	-0.7538865289271143	-0.0483866967717917	-0.1973789067913804	-0.2584872208519808	-1.7985893956303802	-1.3661412827579755	-1.956077602038704	-1.0318644560219548	-0.1723557461227106	-0.3980697941786577	-0.625304228120005	-0.6667353393702142	-1.34895305751038	-0.3826990543615001	-0.5579263319415327	-0.1973789067913804	-1.7985893956303802	-1.1742990279097305	-0.2568912673453089	-0.2885986526217329	-0.6684400010042278	-1.092628536290001	-1.264153609197902	-0.5161905627089862	-0.3407065506081293	-0.168084274805051	-1.7069360934756863	0.8641365272132218	0.811682534973828	0.603337652502768	0.7792615805637167	0.9441677769611762	0.7099499333156584	0.7226779614609017	0.6698553336718874	0.3939814632491454	0.6927318679425897	10500.0	Plasmid
gRNA_CDK8_targ_550	targeting	Subpool1	CBE	0.0341952330122996	0.1743692984846221	-0.5336694948127425	-0.0934551211605895	-0.3907803550153118	-0.8944289162929486	-0.7850326497793487	-0.2979705071817706	-0.4849798017356073	-1.1865106747545433	-1.4531080604950852	-1.6250021600971103	0.1121660112496061	-0.2768521519466867	-0.2517953719391219	0.0686606124610534	-0.2364529342171734	-0.3238723886988588	-0.2953021375449616	-0.4433372420090684	0.2039008750928419	-0.2087357709840746	0.2217822399413199	-0.3682189325990369	-0.159034334076004	0.0215998932335653	0.2822771858003908	0.1859939239516861	-0.0655711798788219	-0.6241912911876644	0.0341952330122996	-0.3907803550153118	-0.4849798017356073	-1.4531080604950852	-0.2517953719391219	-0.2364529342171734	-0.2953021375449616	-0.2087357709840746	0.0215998932335653	-0.0655711798788219	-0.1083683211052735	-0.4595547974896166	-0.5226609862322422	-1.421540298448913	-0.1388271708787341	-0.1638882368183263	-0.1782461681537293	-0.1183908212139305	0.048280914985984	-0.1679228490382667	0.4112001460686414	0.9449366189309548	0.8471450138785019	0.9814134167453968	0.5464991703198205	0.8549204404156517	0.362415234882864	0.5063122634228738	0.1512802614959587	0.9999999208719356	18881.0	Plasmid
gRNA_CDK8_targ_551	targeting	Subpool1	CBE	-0.5742302978180179	-0.5182813080311685	-0.7083055137052925	-0.8094401251058706	-0.5087671166924813	-0.1109345435573799	-0.3036333410938321	0.0608258242094043	0.1409093244282518	-1.809129608935039	-1.7688386648134955	-0.8556829392838264	-0.0026523676936769	-1.4609645690021158	-0.0444677342866494	-1.4122630506058964	-0.2497186811455407	-0.09581117632184	0.0250937155477535	-0.80313535811331	-0.1777983739610986	-0.5769864523618476	-0.1226798225392814	-0.0704074141570815	-0.7399043725728465	-0.0867700679548749	0.1621768062448741	-1.3954253047564151	-1.842626126967656	-1.6939945204500908	-0.5742302978180179	-0.5087671166924813	0.0608258242094043	-1.7688386648134955	-0.0444677342866494	-0.2497186811455407	-0.1777983739610986	-0.1226798225392814	-0.0867700679548749	-1.6939945204500908	-0.6002723731848263	-0.4763805951185773	-0.0339660641520586	-1.4778837376774536	-0.5026948903274807	-0.5859309693577591	-0.3186133388422184	-0.2566912296860702	-0.2214992114276157	-1.6440153173913872	0.959040629826462	0.963585817706442	0.2486405108200848	0.8983194588750788	0.6801952394823797	1.0	0.5196171152823924	0.6934538828853101	0.3711881322930177	0.7444744610156843	8695.0	Plasmid
gRNA_CDK8_targ_552	targeting	Subpool1	CBE	-0.0068728605391733	0.0869108681187414	-0.3419034434524021	-0.1767489148011184	-0.2355764133253848	-0.5275679440494145	0.1793748184953646	-0.309549520764398	-0.2845966788014474	-0.0474097312837151	-2.5282267403597545	-1.4611695159845433	-1.4676537328564856	0.9448764725790187	-0.3775337234946427	-0.0099912376330604	0.6246087957783067	-0.565864770784407	0.1464353559431856	-1.0729498927838348	-1.1843755472066644	-0.8008706286632389	-0.494667288539437	-0.0927941699773285	-1.2059361846410246	-1.029948483804134	-0.1184244901242873	-0.7470264299896495	-2.324870621102856	-1.0923259657447206	-0.0068728605391733	-0.2355764133253848	-0.2845966788014474	-1.4611695159845433	-0.3775337234946427	-0.0099912376330604	-1.0729498927838348	-0.494667288539437	-1.029948483804134	-1.0923259657447206	-0.087288478624278	-0.3132977573919726	-0.1382571270234935	-1.3456019958760042	-0.3001036612573698	0.0162509291202797	-0.7036300280157711	-0.4627773623933349	-0.7847697195231486	-1.3880743389457422	0.414197079872469	0.8608622437985143	0.3643339909422667	0.8666945277526922	0.4650718025240529	0.5402483785295706	0.7087450358412369	0.8678702836475242	0.8543048600663183	0.8547419742543895	10957.0	Plasmid
gRNA_CDK8_targ_553	targeting	Subpool1	CBE	-0.6247662750572878	-0.5847160620931517	-3.669476490244437	-2.3026042681786985	-1.9964396103044364	-2.8101979934230354	-1.222236651836819	-0.3427444107878719	-0.7949084837274292	-3.6225753191287726	-2.018468980862961	-3.612279473439922	-6.20783344206938	-2.032550903770336	-1.569431162904722	-1.8098525011959896	-3.09993403206624	-3.304065431854299	-1.371176628501089	-0.4945765757784154	-0.721390392351847	-4.290638000666852	-1.0126276606036129	-0.980042527031158	-1.0536132313269804	-2.369112766078377	-1.3072731963691828	-4.7460430561408	-6.128514602895826	-3.461156535415173	-0.6247662750572878	-2.3026042681786985	-0.7949084837274292	-3.612279473439922	-2.032550903770336	-3.09993403206624	-0.721390392351847	-1.0126276606036129	-1.3072731963691828	-4.7460430561408	-1.6263196091316254	-2.36974729063539	-0.78662984878404	-3.084441257810552	-3.269938502914813	-2.737950655038843	-0.8623811988771171	-2.094436062767208	-1.5766663979248463	-4.7785713981506	0.5436977978725375	0.0431596049037071	0.9509054849591378	0.2104536006127174	0.6063205283348035	0.0510672411306795	0.92250389644639	0.7956583347288888	0.6292100662977679	0.0003480549875848	10302.0	Plasmid
gRNA_CDK8_targ_554	targeting	Subpool1	CBE	-0.8174650532154145	-0.8315582910866659	-2.4002560849492323	-0.6765871247525251	-1.3319880108479694	-1.2979983117871865	-0.1446921971077977	-0.0923543998381792	-0.1692886368036359	-3.4642606025286864	-2.704421151736668	-2.785869821414559	-0.9541463838481508	1.9153048231638328	-0.7861990376298599	-0.7814765756716747	-1.1687273403638423	-1.498685343514116	-0.3159565255089197	0.2758727317519973	-0.2978600073626151	-0.161357294389157	-0.754030840894833	-1.215562782977852	0.138998233119661	-1.02891245304968	-0.4726307789633653	-0.6104160949273999	-3.398380086546562	-1.2197463349003852	-0.8315582910866659	-1.2979983117871865	-0.1446921971077977	-2.785869821414559	-0.7861990376298599	-1.1687273403638423	-0.2978600073626151	-0.754030840894833	-0.4726307789633653	-1.2197463349003852	-1.3497598097504373	-1.1021911491292269	-0.1354450779165376	-2.984850525226637	0.0583198005619408	-1.1496297531832111	-0.1126479337065124	-0.7103169727539473	-0.4541816662977947	-1.7428475054581156	0.7818275262035225	0.9260736157679196	0.4181608126465397	0.1951525632018357	0.3522792636485734	0.8424623621074053	0.2896296568462064	0.9609915920319492	0.5753069296936535	0.5309352469376359	8718.0	Plasmid
gRNA_CDK8_targ_555	targeting	Subpool1	CBE	0.0510084321322555	0.1421483200827132	-1.0096296905073563	-0.5014967897037573	-1.448378009439365	-0.8416075287276751	-0.423465282402125	0.1020348713248226	0.2818918486383371	-2.485757001464925	-3.7137334594325537	-0.5379132568715889	-1.5339209036385213	-4.83055558834201	-0.8536682993593447	-0.4050928208110532	-0.7210843928710113	-2.0870518280817145	0.3099929463721801	-0.5981150180898193	0.1332636842515122	0.0342686084489331	-0.8522755530909675	0.1800723208336166	-0.2535061397453625	-0.7075198993207479	-0.0648137476874962	-1.765501008759436	-2.968914355166178	-2.4363791610441106	0.0510084321322555	-0.8416075287276751	0.1020348713248226	-2.485757001464925	-1.5339209036385213	-0.7210843928710113	0.1332636842515122	0.0342686084489331	-0.2535061397453625	-2.4363791610441106	-0.2721576460974624	-0.9304941092902658	-0.0131795208129884	-2.245801239256356	-2.4060482637799585	-1.071076347254593	-0.0516194624887089	-0.2126448746028059	-0.3419465955845355	-2.3902648416565757	0.4877100938185766	0.9999999973917246	0.2142476381057466	0.4301855991779555	0.8663815118567303	0.783080582378461	0.19542194823138	0.5411691066510398	0.5525684891366904	0.3089264796688123	6342.0	Plasmid
gRNA_CDK8_targ_556	targeting	Subpool1	CBE	-0.5904479033786785	-0.4962348811340584	-1.7088862731741998	-0.9540958371185336	-0.2554415561751262	-1.019334505039036	-0.2599435041989624	-0.1319277252876472	-0.033092009664978	-1.124974016433817	-1.3159754910887214	-1.4866833680076552	-3.045160133332736	-4.403717019445845	-0.4209786681881902	-0.8675228672940041	-2.4398094217558923	-0.6839893289994956	-0.0736845203943505	-0.8045056007581715	0.2761321673790207	-1.8607274989803075	-0.8748873089413751	-0.395601649786108	-0.3295040469540252	-1.6247663533863534	-1.152961994289652	-3.228342069634623	-4.118715451469478	-2.3543169453087973	-0.5904479033786785	-0.9540958371185336	-0.1319277252876472	-1.3159754910887214	-3.045160133332736	-0.8675228672940041	-0.0736845203943505	-0.8748873089413751	-1.152961994289652	-3.228342069634623	-0.931856352562312	-0.7429572994442318	-0.1416544130505292	-1.3092109585100646	-2.6232852736555903	-1.3304405393497971	-0.200685984591167	-1.0437388192359305	-1.0357441315433435	-3.233791488804299	0.999999960105107	0.9999999973917246	0.4111845407052032	0.9999999378106992	0.7173099463894737	0.5664287761880644	0.3088892750423218	0.999996889539483	0.9538840996716664	0.0735631423225966	7789.0	Plasmid
gRNA_CDK8_targ_557	targeting	Subpool1	CBE	-2.3430115046827003	-2.123621470973436	-1.5568164009326708	-1.959016637599256	-1.6449866559098545	-1.4037280412592998	-0.5913178660354016	-1.308214290735171	-1.0620884940336908	-2.7449673257637714	-2.746948929816952	-1.7247432572585752	-2.6117662520238176	-4.517087795268208	-2.351456719576848	-1.540226611951765	-1.5572832544451454	-3.900041200435077	-1.0751436704927655	-1.8159552820177889	-0.7794740983280711	-0.4867918879711129	-0.4808218647289027	-1.2072593023590843	-1.254240912231838	-3.3473781192141177	-2.0796597942870547	-2.988201428510373	-3.896667192480245	-3.214844374125577	-2.123621470973436	-1.6449866559098545	-1.0620884940336908	-2.7449673257637714	-2.6117662520238176	-1.5572832544451454	-1.0751436704927655	-0.4867918879711129	-2.0796597942870547	-3.214844374125577	-2.007816458862936	-1.669243778256137	-0.9872068836014212	-2.405553170946433	-3.160103588956291	-2.332517022277329	-1.223524350279542	-0.7249576850196999	-2.2270929419110037	-3.3665709983720653	0.3405861743248735	0.3231329225639077	1.0	0.34498253933723	0.6194497825190648	0.0750870629920275	0.9931885731404132	0.9923340455292206	0.2246277050375658	0.0461012599414729	9959.0	Plasmid
gRNA_CDK8_targ_558	targeting	Subpool1	CBE	-0.9708334592209498	-0.9087552163983325	-1.2833193503000544	-0.7037901747708161	-0.4945268615490517	-0.4070512585472359	-0.2882644516830881	-0.7925299000559406	-0.1320490917528764	-2.6268078548507825	-1.5027662958885766	-1.2097949752109234	-3.7207562796526674	-0.075672955657123	-0.6357392566043518	-0.3829789829676104	-2.432190677212893	-0.5294680624608575	-0.0833361331431275	-0.9844828290611564	0.3189060581023841	-1.7452140309741353	-0.5444761344544115	-0.6289368382352533	0.1138883762048622	-2.1083796572300257	-0.8426431257315732	-1.7047310308221058	-4.100294507772865	-2.1408943525763893	-0.9708334592209498	-0.4945268615490517	-0.2882644516830881	-1.5027662958885766	-0.6357392566043518	-0.5294680624608575	-0.0833361331431275	-0.6289368382352533	-0.8426431257315732	-2.1408943525763893	-1.0543026753064455	-0.5351227649557012	-0.404281147830635	-1.779789708650094	-1.477389497304714	-1.1148792408804538	-0.2496376347006332	-0.9728756678879332	-0.9457114689189122	-2.6486399637237867	0.999999960105107	0.9999999973917246	0.6958679154029103	0.6570410057815327	0.9025513991869784	0.6859986023306921	0.3073213019980123	0.999996889539483	0.744098612002058	0.1862445415533155	9247.0	Plasmid
gRNA_CDK8_targ_559	targeting	Subpool1	CBE	-0.5251232947516944	-0.5005334230596492	-1.046303037322704	-0.3274851419324459	-0.5128016019426209	-1.1851647616736136	-0.2209753654315214	0.0134920823428433	-0.1501296147611633	-2.670283702408021	-0.7230773586467463	-1.845717642769728	-3.866161205583968	-0.5960593765262906	0.0432043570976756	-1.182691115583465	-0.5450580251966425	0.0112560690328229	-1.3148038667231696	-0.4656658136991284	0.1288259173772282	-0.7001826486557522	-1.275356521774206	-1.074011215499605	0.2834943220142786	-0.6307594729495484	-0.3248353986341074	-0.6715677871766819	-2.968735155418955	-1.9814910988223944	-0.5251232947516944	-0.5128016019426209	-0.1501296147611633	-1.845717642769728	-0.5960593765262906	-0.5450580251966425	-0.4656658136991284	-1.074011215499605	-0.3248353986341074	-1.9814910988223944	-0.6906532517113492	-0.6751505018495602	-0.1192042992832804	-1.7463595679414985	-1.473005408337528	-0.5721643572490948	-0.5505479210150234	-1.0165167953098544	-0.2240335165231257	-1.873931347139344	0.969466386739194	0.9999999973917246	0.3856048466878264	0.6386402084739682	0.8679872670540737	1.0	0.6018759865734525	0.999996889539483	0.3234004939150025	0.492660670525626	5982.0	Plasmid
gRNA_CDK8_targ_560	targeting	Subpool1	CBE	-0.4024910770576017	-0.3020574164820441	-2.0757256151834547	-0.8082810547864493	-0.5632434941534853	-1.1799240726830147	-1.0684928728080862	-0.8097215684060809	-0.3253510332559822	-3.115381793419965	-4.585488570922897	-2.4413833399724862	-1.4156231357598423	-1.3026870369091448	-1.037965785736428	-1.68377531127401	-1.0951608707731904	-0.9338207154090316	-0.107102713667476	-0.4142945347922562	-1.0342186164369482	-1.671590129557	-1.9838229192950128	-0.268499399376823	-0.4842543902353016	-2.4927299618275094	-0.7811144143566917	-3.899444120125583	-4.729498337409592	-2.92578745101215	-0.4024910770576017	-0.8082810547864493	-0.8097215684060809	-3.115381793419965	-1.3026870369091448	-1.0951608707731904	-0.4142945347922562	-1.671590129557	-0.7811144143566917	-3.899444120125583	-0.9267580362410336	-0.8504828738743164	-0.7345218248233832	-3.3807512347717825	-1.2520919861351385	-1.2375856324854106	-0.5185386216322269	-1.3079708160762786	-1.252699588806501	-3.8515766361824415	0.9284355043120572	0.9999999973917246	0.9403478716115424	0.1483937929468836	0.999987504077952	0.783080582378461	0.6964552282842555	0.9088868204661592	0.956644132706414	0.0151972653689544	11447.0	Plasmid
gRNA_CDK8_targ_561	targeting	Subpool1	CBE	0.377655656532106	0.4483168545486345	-1.3484587113745294	-0.1812502687613368	0.2237742201711345	-1.261731434025687	0.0811472275268476	0.0356093164646696	-0.1637131167966524	-1.6540031655822895	-1.119915624314837	-0.8803604295005326	-3.10158254879136	-2.0083811304161374	-0.4879851798739977	-0.9335234914412232	-2.292927664955916	-0.7071277868207372	0.7118785122665168	-0.5049188436777313	-0.6256109035942011	-1.545546639081877	-0.6803354607209651	0.3148058581872353	-0.1269334302488923	-0.663420432387586	-0.2107685063046991	-1.8465063232561476	-3.735557128528437	-2.593470445167348	0.377655656532106	-0.1812502687613368	0.0356093164646696	-1.119915624314837	-2.0083811304161374	-0.9335234914412232	-0.5049188436777313	-0.6803354607209651	-0.2107685063046991	-2.593470445167348	-0.1741620667645963	-0.4064024942052964	-0.015652190935045	-1.218093073132553	-1.8659829530271648	-1.3111929810726253	-0.1395504116684719	-0.6370254138718688	-0.3337074563137258	-2.7251779656506443	0.1896897111608695	0.7552774403038287	0.2538130129337015	0.9999999378106992	0.999987504077952	0.6087143688761676	0.2134495912350098	0.7397708051994423	0.552072207731383	0.1640056771377515	9059.0	Plasmid
gRNA_CDK8_targ_562	targeting	Subpool1	CBE	0.4062880793780246	0.4781969974207584	-1.5183333872755975	-1.5801750347167016	-0.524926479426174	-1.420312648803841	-0.0061471657005962	-1.2750769027997	0.0607618093519896	-1.3404956458765482	-2.2294125636179807	0.1648356279596357	-3.2241221098750903	0.1884096207815961	-1.58081755557623	-1.2908614099343083	-1.917760838528231	-1.9661183965161269	0.2505314455245141	-1.0670032054744565	-1.634576981094248	-1.0504395552394596	-0.2304263146549217	-2.1550360992824054	-1.0813764162967596	-1.9946165168572367	-1.0572715742024978	-2.620642789476803	-4.555444258525748	-1.9465721562719127	0.4062880793780246	-1.420312648803841	-0.0061471657005962	-1.3404956458765482	-1.58081755557623	-1.917760838528231	-1.0670032054744565	-1.0504395552394596	-1.0813764162967596	-2.620642789476803	-0.2112827701589382	-1.175138054315572	-0.4068207530494355	-1.1350241938449643	-1.5388433482232415	-1.724913548326222	-0.8170162470147301	-1.1453006563922623	-1.3777548357854985	-3.0408864014248214	0.1869306368397509	0.8177837908387263	0.4478488838303373	0.9999999378106992	0.923126982444335	0.3239761906361615	0.6487627794691242	0.999996889539483	0.9822126780247667	0.0874414252887268	4931.0	Plasmid
gRNA_CDK8_targ_563	targeting	Subpool1	CBE	-0.2129219262842017	-0.1548431571089973	-3.0881234981645207	-0.982785178123024	-1.846824918904521	-1.7785096450522686	-0.354940193768942	-0.1203629570620081	-0.714544764362214	-1.7067424800987374	-1.2958396505520422	-0.0244043125581293	-6.178470821990387	-0.6358258807680611	-1.3824646137659695	-3.700834698041768	-2.795058502021319	-2.505233730810274	-0.7773996765643205	-0.2411659820033999	-1.2914175810101156	-2.1378704991779767	-0.95616116144868	0.2753646412618849	-1.476153211943575	-1.6110203619912562	-0.3023874056794476	-3.93367563204092	-4.114699630290048	-3.189365384226823	-0.2129219262842017	-1.7785096450522686	-0.354940193768942	-1.2958396505520422	-1.3824646137659695	-2.795058502021319	-0.7773996765643205	-0.95616116144868	-1.476153211943575	-3.93367563204092	-1.1519628605192398	-1.5360399140266043	-0.3966159717310547	-1.0089954810696362	-2.732253772174806	-3.0003756436244537	-0.7699944131926121	-0.9395556731215904	-1.1298536598714264	-3.745913548852597	0.8030240943785178	0.3604757107722501	0.6929622213631282	0.9999999378106992	0.806765540046572	0.0162852588772373	0.8650812522271203	0.8237430285473042	0.9633344011994824	0.020982410768838	6651.0	Plasmid
gRNA_CDK8_targ_564	targeting	Subpool1	CBE	0.5650524414356826	0.5587751080476325	-1.3981660040571735	-0.0485816186986203	-0.2343757449559123	-0.7643790495566697	0.4453814981290814	0.4548742847310212	0.4805853158952217	-1.9534043871712825	-1.9374920719104296	-1.3095256915162083	0.3139514797785272	-0.0272886393162643	-0.4342906971793277	-0.6065295554814818	-0.7599269730835638	-0.9795920623064774	-0.0281228039674453	0.2065950935924452	-0.0578106532614202	-1.0515774489559715	0.2227862559269459	0.6916117319903553	0.450671322706435	-0.3267183130107308	0.2846939429682191	-2.503803732768584	-3.625958124716965	-1.9539003719200612	0.5587751080476325	-0.2343757449559123	0.4548742847310212	-1.9374920719104296	-0.0272886393162643	-0.7599269730835638	-0.0281228039674453	0.2227862559269459	0.2846939429682191	-2.503803732768584	-0.0914461515246195	-0.3491121377370674	0.4602803662517747	-1.733474050199307	-0.0492092855723549	-0.7820161969571743	0.0402205454545265	-0.04572648701289	0.1362156508879744	-2.694554076468537	0.1134042984848963	0.8256390183455963	0.0083943616965027	0.7493201230541962	0.4772614924337273	1.0	0.1834465529792284	0.2723644034966795	0.0524447641773395	0.1897784916359049	10057.0	Plasmid
gRNA_CDK8_targ_565	targeting	Subpool1	CBE	-0.2235303309232237	-0.1734034856684197	-0.8890269686292938	-0.2742248602989007	-0.5356475750253505	-0.8594815070248122	-0.3913121757440253	0.5368697237113981	0.4349019197503673	-2.7704631895980123	-1.5612641258634818	0.1745188701813457	-0.9395167659256692	-3.1455176540725263	-0.1117175676179687	-1.2960612215861336	-1.1446278917030617	-0.8365501914562896	0.6592078568481428	0.3663870986001984	1.2421915576250675	-2.445593162093102	-0.0192567395606824	-0.1173824526740677	0.492227092897921	-0.8538245648203254	0.9523001913809598	-1.723762210810703	-1.8778703435415796	-1.5207540490416085	-0.2235303309232237	-0.5356475750253505	0.4349019197503673	-1.5612641258634818	-0.9395167659256692	-1.1446278917030617	0.6592078568481428	-0.1173824526740677	0.492227092897921	-1.723762210810703	-0.4286535950736457	-0.5564513141163544	0.1934864892392467	-1.385736148426716	-1.3989173292053882	-1.092413101581828	0.7559288376911363	-0.8607441181092842	0.1969009064861851	-1.7074622011312968	0.7494025860106264	0.9999999973917246	0.045210075942024	0.7952630962736786	0.9425050167258764	0.945184874822266	0.0001830941555334	0.7896482345528413	0.0150199358056319	0.7089285083953836	4781.0	Plasmid
gRNA_CDK8_targ_566	targeting	Subpool1	CBE	0.6873413260822547	0.8045877215661816	0.2986988119039396	-0.3518127150122968	-0.2593268595276963	0.0532550658000762	0.0892406155236656	0.2424482199408621	-0.1617193443081004	-0.1045019599252175	-0.7840266876782248	-0.1310289628039054	0.1523563747943177	-2.7927688325984943	-0.1977579652293726	0.0784961291698938	0.8143807257559141	-0.6668737910327768	0.5635925680834493	0.2231825969650796	-0.2863071375991977	-1.7173423882926415	-0.3113528052963814	0.2648537405558548	0.2120732165260049	0.1657891091138084	0.2020373721859292	-0.5946197379565622	-3.6693277712177896	-0.1972422730465228	0.6873413260822547	-0.2593268595276963	0.0892406155236656	-0.1310289628039054	-0.1977579652293726	0.0784961291698938	0.2231825969650796	-0.3113528052963814	0.2020373721859292	-0.5946197379565622	0.5968759531841253	-0.1859615029133055	0.0566564970521424	-0.3398525368024492	-0.9460568076778496	0.0753343546310103	0.1668226758164437	-0.587947151011056	0.1932998992752475	-1.4870632607402914	0.0189470561266007	0.7133461607505324	0.1746457618904303	0.715460068360837	0.7307400337857382	0.3365757169146354	0.0902138869360732	0.6917165452290649	0.0730142832017807	0.563259999578384	6291.0	Plasmid
gRNA_CDK8_targ_567	targeting	Subpool1	CBE	-0.012983119810318	-0.0395379791368082	-1.825777056790252	-1.1885496887022111	-1.317991447343337	-0.2588217009244788	-0.512482555331368	-0.0512516434525497	-0.4443492581688139	-2.4303745779312584	-2.3885202737348314	-0.0499251882148683	0.2966488034024849	-1.8739208584115856	-0.827544449933335	-1.6224888805138984	-1.7180371365900584	-1.652996845724105	0.6533246882931529	0.418432599489594	1.3018546904571084	0.0183142767109227	0.6413505681065853	0.322346394693752	0.7631101447414286	0.3937829488921809	0.8166511896376663	-1.579356351012837	-2.836950187570848	-2.337003821556461	-0.0395379791368082	-1.1885496887022111	-0.4443492581688139	-2.3885202737348314	-0.827544449933335	-1.652996845724105	0.6533246882931529	0.322346394693752	0.7631101447414286	-2.337003821556461	-0.6260993852457927	-0.9217876123233424	-0.3360278189842439	-1.622940013293653	-0.8016055016474786	-1.6645076209426872	0.7912039927466185	0.3273370798370867	0.6578480944237586	-2.2511034533800487	0.6544210572142445	0.9999999973917246	0.6495910600248035	0.6605750241645373	0.7909874039062746	0.4295771185304894	0.0001888173768623	0.1486396351048087	0.0011997625417725	0.3921391284636901	9356.0	Plasmid
gRNA_CDK8_targ_568	targeting	Subpool1	CBE	-0.2645084043517743	-0.1643029943243345	-1.0275417072640394	-0.0231393555960423	-2.336697185402452	-2.327039900495439	0.7397855965761199	-0.2504781550912658	-0.111851091789814	-2.73721915129742	-1.946059194766957	-2.413175108358732	-5.442884932419164	-1.705619875058107	-0.9834152711584576	-2.258073048613352	-0.7793819297014253	-1.7873722485483226	-0.1691118350625517	0.5763796758569207	0.1088092025189221	-2.4347662074840337	0.5651327548384527	-0.0669479957873363	0.7123738286649487	-1.2803774607122136	-0.2692490381745067	-2.026947336781796	-4.182711246056763	-2.673171358332255	-0.2645084043517743	-2.327039900495439	-0.111851091789814	-2.413175108358732	-1.705619875058107	-1.7873722485483226	0.1088092025189221	-0.0669479957873363	-0.2692490381745067	-2.673171358332255	-0.4854510353133827	-1.5622921471646445	0.12581878323168	-2.3654844848077032	-2.71064002621191	-1.6082757422877	0.1720256811044304	-0.6455271494776391	-0.2790842234072572	-2.9609433137236043	0.7933197645498596	0.2281616846160389	0.0516966446178907	0.3633823678439503	0.8052325538486614	0.4051454001029296	0.0960307209018514	0.4807166716577099	0.1567839348378753	0.1220471283056959	5059.0	Plasmid
gRNA_CDK8_targ_569	targeting	Subpool1	CBE	0.2925097233970716	0.4540217985653726	-0.3252407593321185	-0.759891541536961	-0.2233335797715401	-1.732578745450325	0.3318811790041395	0.2048108615846209	-0.2313637533623962	-1.5996948729603184	-0.4796579932744613	-2.526117521656348	-2.215630497036797	-0.9979104720846612	0.2592622988063057	-0.50642119649605	-0.8154319354309908	0.130860329437963	-0.0602378518147727	-0.1548314891749571	-0.2535197600446651	-2.434200657464736	-0.8260774984225274	0.0135510333039141	-0.1799546846797106	-0.2501058536038439	-0.7056311673741893	-1.5622767761697125	-2.8594373308031296	-1.4910531267163605	0.2925097233970716	-0.759891541536961	0.2048108615846209	-1.5996948729603184	-0.9979104720846612	-0.50642119649605	-0.1548314891749571	-0.8260774984225274	-0.2501058536038439	-1.5622767761697125	0.1404302542101085	-0.9052679555862754	0.1017760957421213	-1.5351567959637091	-0.9847595567717176	-0.3969976008296925	-0.156196367011465	-1.0822423741944496	-0.3785639018859146	-1.9709224112297337	0.1650232937522912	0.9999999973917246	0.1241486802855856	0.7845033123483584	0.855252418843689	1.0	0.4003829107073186	0.9357419533696456	0.6105500431733321	0.5128982563456015	8044.0	Plasmid
gRNA_CDK8_targ_570	targeting	Subpool1	CBE	-0.6779563886859923	-0.5704575095774873	-1.805283596251187	-0.8434977352641905	0.4019986757742399	-1.1834444717138195	0.522704636010972	0.6623079706088189	0.1575655399129605	-1.177901605455007	-2.6146822514736208	-2.952033120098566	-1.5880655703314013	-0.9965932144724674	0.0704597811045339	-1.0420760287510076	-1.9192598637839076	-0.6320518060562178	-1.109592663818596	-1.2155069505380678	-0.082928425485348	-2.575733332513705	0.6125716690950993	0.6763234831921668	0.0034823250089648	-0.7097865786097041	0.1814930045493632	-3.404787891242359	-4.040431634599299	-2.1414655704283185	-0.6779563886859923	-0.8434977352641905	0.522704636010972	-2.6146822514736208	-0.9965932144724674	-1.0420760287510076	-1.109592663818596	0.6125716690950993	0.0034823250089648	-3.404787891242359	-1.0178991648382223	-0.5416478437345901	0.4475260488442504	-2.2482056590090647	-0.8380663345664449	-1.1977958995303777	-0.8026760132806707	-0.4289460600754798	-0.1749370830171253	-3.195561698756659	0.999999960105107	0.7727412284483941	0.0060109501002804	0.3870224684815411	0.8681266726032382	0.7434630182140994	0.8220324002547816	0.2201343640605595	0.3134791770704618	0.0779877927951642	5191.0	Plasmid
gRNA_CDK8_targ_571	targeting	Subpool1	CBE	-2.8606680738703183	-2.890143822935453	-5.0303164167952765	-1.442154053923343	-5.373445529801183	-5.407649223380235	-0.9783740872667028	-1.2479257206491203	-1.13359510432645	-5.800600789712424	-2.1801575724047466	-3.4617086942216857	-1.489878773293935	-2.4307460674740344	-2.021526039907714	-2.84054208477395	-3.984641350912828	-2.943482450961468	-0.4774141498800118	-1.5382687737206164	-0.800743076443432	-5.363692485956692	-0.6402978465049934	-1.1967791545281268	-0.5953185755792992	-2.536991254501379	-1.7104399476622645	-6.16411695137634	-6.132943926322517	-3.955103482941263	-2.890143822935453	-5.373445529801183	-1.13359510432645	-3.4617086942216857	-2.021526039907714	-2.943482450961468	-0.800743076443432	-1.1967791545281268	-1.7104399476622645	-6.132943926322517	-3.593709437867016	-4.07441626903492	-1.1199649707474244	-3.8141556854462855	-1.980716960225228	-3.2562219622160824	-0.9388086666813537	-2.4002564956632706	-1.6142499259143142	-5.417388120213373	0.0088961098406708	6.575559425828502e-05	1.0	0.1182803736241523	0.9932155813174998	0.0064018768507948	0.9375768205830958	0.6828077066656073	0.5737940132999151	1.0571575936999471e-05	3277.0	Plasmid
gRNA_CDK8_targ_572	targeting	Subpool1	CBE	0.0769593035119115	0.0444588087638173	-2.807775340721125	-0.7546593271095474	-0.792432045468303	-1.2932665828466967	0.0084636844753686	0.3530978665860483	0.0974224465882108	-2.9534178615870044	-1.5672604961647063	-1.4689922917690723	-3.5258382129350614	-0.8541178537022925	-0.7590874215833079	-3.1203124946910807	-1.719135183449864	-2.0954424505418827	0.72455881111464	-0.3284937637005748	0.3139220488040214	-1.3884836800687932	-2.055575536499102	-0.2789072777615186	-0.1061653691677299	-2.292005375516382	-0.5588619214156444	-4.086694245567291	-4.309151873795594	-2.653272360866627	0.0444588087638173	-0.792432045468303	0.0974224465882108	-1.5672604961647063	-0.8541178537022925	-2.0954424505418827	0.3139220488040214	-1.3884836800687932	-0.5588619214156444	-4.086694245567291	-0.8954524094817988	-0.9467859851415156	0.1529946658832092	-1.9965568831735945	-1.713014496073554	-2.311630042894276	0.2366623654060289	-1.240988831443138	-0.9856775553665856	-3.683039493409838	0.5587046023332642	0.9999999973917246	0.1102891830717119	0.5571800265135067	0.999987504077952	0.1083812075859651	0.0529784780790438	0.968103563742674	0.8144393884029968	0.0296066516886711	9764.0	Plasmid
gRNA_CDK8_targ_573	targeting	Subpool1	CBE	-1.3341769158034782	-1.3160445889776815	-2.755227551554347	-1.531221757820132	-1.0844408308666678	-1.4762514847848316	-0.2613859256937765	-0.2505889498125123	-0.4413338281674124	-2.700861869360971	-2.374513348850428	-1.3410211782845185	-3.2433249657139074	-1.991835980383295	-0.7997220788424492	-1.1611160310197637	-1.951453979716455	-1.106200303828002	-0.2777165726863834	-1.1181451565561542	-1.2579461706105737	-1.6950778170045135	-1.9374016869204067	-0.7226670760254322	0.0012891265278545	-1.745972190197302	-0.2821930535865405	-2.816743461784206	-5.394213932042238	-2.733343046184665	-1.3341769158034782	-1.4762514847848316	-0.2613859256937765	-2.374513348850428	-1.991835980383295	-1.1611160310197637	-1.1181451565561542	-1.6950778170045135	-0.2821930535865405	-2.816743461784206	-1.801816352111836	-1.3639713578238772	-0.3177695678912338	-2.138798798831972	-2.011627674979884	-1.406256771521407	-0.8846026332843704	-1.4517155266501176	-0.6756253724186627	-3.6481001466703695	0.4598221513067257	0.6169573378007289	0.6463843550251457	0.4717255520643664	0.9914841303118176	0.5897267078618038	0.9089939062685276	0.88372444207109	0.6281918155587339	0.0234706287367389	10859.0	Plasmid
gRNA_CDK8_targ_574	targeting	Subpool1	CBE	-1.076010781907909	-1.079443854332205	-1.7598170321289022	-1.479834053219687	-2.7794796247133564	-2.4054588258510434	-1.0397373046427554	-0.8689527635740891	-0.6808336296968202	-0.6185411959873309	-2.0024881679358497	-1.9074901749068107	2.056272395514852	-2.18644910886529	-1.5296938651104566	-1.0252936581131746	-3.5802214867020328	-2.128000334035401	-0.6275374543150752	-0.4701905468841391	-0.3392193708873717	-1.3734450796579418	-1.5726395186232376	-1.5540943073388889	-0.79561222616825	-1.7372643210493133	-1.7097932530529218	-2.604363505573187	-4.527860961979016	-2.786667162127883	-1.079443854332205	-2.4054588258510434	-0.8689527635740891	-1.9074901749068107	-1.5296938651104566	-2.128000334035401	-0.4701905468841391	-1.5540943073388889	-1.7097932530529218	-2.786667162127883	-1.3050905561230053	-2.221590834594696	-0.8631745659712217	-1.5095065129433305	-0.5532901928202985	-2.244505159616869	-0.4789824573621953	-1.5000596352066893	-1.4142232667568282	-3.306297209893362	0.7357097443902438	0.0777680272287526	0.9967597882475974	0.8605226801126605	0.4429611641372129	0.111671060362993	0.7471237351987665	0.88372444207109	0.8350992409008268	0.0672929114211017	8080.0	Plasmid
gRNA_CDK8_targ_575	targeting	Subpool1	CBE	0.6453913280503109	0.6108178653908779	-1.5310683474156463	-1.4074903965351964	-0.4972979515486658	-2.7521268348648573	-0.0372744580952357	-0.3036696560106741	-0.509882951275311	-4.172336535756905	-1.9740202555670976	-2.4116726160437945	-2.319350778736571	-1.8833203167691603	-0.6711161416735575	-1.0661462512113251	-2.0909757592585207	-0.6834727838682896	-1.0463206654399786	-0.3787212244948699	-0.1963887858977721	-4.85316202699083	-0.3212110289865535	-0.0674635539505385	-0.3492262685470714	-1.20115829117432	-1.6749489977836716	-2.732554680201758	-3.802366820330567	-2.4937806069640702	0.6108178653908779	-1.4074903965351964	-0.3036696560106741	-2.4116726160437945	-1.8833203167691603	-1.0661462512113251	-0.3787212244948699	-0.3212110289865535	-1.20115829117432	-2.732554680201758	-0.0916197179914858	-1.5523050609829063	-0.2836090217937403	-2.852676469122599	-1.6245957457264295	-1.2801982647793786	-0.5404768919442069	-1.7472788699759745	-1.075111185835021	-3.009567369165465	0.0975509996535586	0.3825749073219208	0.5731694847825224	0.2507594547222819	0.999987504077952	0.6470352803229652	0.7410141289274177	0.8837671809896248	0.9623532362615782	0.1084512022569282	3102.0	Plasmid
gRNA_CDK8_targ_576	targeting	Subpool1	CBE	-0.9895210532348396	-0.876752759396723	-1.5097058933814704	-0.8935318739593369	-0.3964930939650515	-1.1886617770074417	-0.3471271718500306	-0.6528074049113339	-0.2171931914600005	-1.233125325453945	-3.185585580969069	-1.5454672887019176	-0.6161779631913796	-2.38812541893928	-0.7935205960290638	-0.8207417134797219	-1.315647489876943	-0.8205418139462356	0.0784355937613094	-0.0957650840660969	-0.3419703398767781	-2.453070427101691	-0.7202115960402499	-0.2476503150513232	-0.2188035496892667	-1.1166525338821665	-0.2177527106805734	-2.7312522515081445	-3.9695507809376847	-1.753654893220965	-0.9895210532348396	-0.8935318739593369	-0.3471271718500306	-1.5454672887019176	-0.7935205960290638	-0.8207417134797219	-0.0957650840660969	-0.7202115960402499	-0.2188035496892667	-2.7312522515081445	-1.125326568671011	-0.8262289149772766	-0.4057092560737883	-1.9880593983749768	-1.2659413260532413	-0.9856436724343004	-0.1197666100605218	-1.140310779397755	-0.5177362647506688	-2.8181526418889318	0.908394307959995	0.9999999973917246	0.7253126681700751	0.5642461429383402	0.999987504077952	0.9969851258968536	0.3370173217951194	0.994338162578772	0.6529533363416433	0.1392170536743394	10951.0	Plasmid
gRNA_CDK8_targ_577	targeting	Subpool1	CBE	0.0333078093963219	-0.0182880562383645	-1.6126739303586093	-0.3510001474619911	-0.3143055043483662	-1.020357850620864	-0.1585968434454661	-0.3898553243879487	0.1392758917817779	-1.3474469155757225	-2.010446596661537	-3.4007001822246345	-1.3614554226453546	-3.0515244134147275	-0.8588020636670742	0.2561441258070833	-0.8012267155638214	-1.0901904636248556	0.2200746809386802	-0.3159368996631552	0.0729957417269266	0.6725577467438764	-0.8664372220426484	-0.3566012716271055	-0.801048547396241	-1.1072228597876366	-0.4239168540712133	-2.785612774246921	-3.171359456499091	-1.7031511614812604	-0.0182880562383645	-0.3510001474619911	-0.1585968434454661	-2.010446596661537	-1.3614554226453546	-0.8012267155638214	0.0729957417269266	-0.3566012716271055	-0.801048547396241	-2.785612774246921	-0.5325513924002173	-0.5618878341437404	-0.1363920920172122	-2.252864564820632	-1.7572606332423852	-0.5450910177938645	-0.0076221589991827	-0.1834935823086258	-0.7773960870850303	-2.5533744640757576	0.6174365438006552	0.9999999973917246	0.3736595996862753	0.4717255520643664	0.999987504077952	1.0	0.2154042718581814	0.4523369547096987	0.9270597129920382	0.236359266049411	7936.0	Plasmid
gRNA_CDK8_targ_578	targeting	Subpool1	CBE	0.2646360879686822	0.2377927016866556	-0.3987811202861143	-0.3706256554590334	-0.6196669913969924	-0.9552139185857368	-0.1135202817558707	0.2541530040664814	0.3149923114432845	-1.261500506395656	-0.6277697625554426	-0.6490394001769171	0.0853364069868158	-1.6885193308077648	-0.6449541721606191	-1.0957177641722775	0.3827224652330928	-1.4259978503169086	-0.6797551740001713	-0.1612620623811201	-0.1589966803009359	1.1573015464377454	0.0544889310766755	-0.4100528045294818	-0.7305527382990893	-0.258121474512596	0.37708811807032	-0.6669044113799729	-1.879390523598164	-1.1892606301503368	0.2377927016866556	-0.6196669913969924	0.2541530040664814	-0.6490394001769171	-0.6449541721606191	-1.0957177641722775	-0.1612620623811201	0.0544889310766755	-0.258121474512596	-1.1892606301503368	0.0345492231230745	-0.6485021884805876	0.1518750112512984	-0.846103223042672	-0.7493790319938561	-0.7129977164186978	-0.3333379722274091	0.2672458909949797	-0.203862031580455	-1.2451851883761578	0.2743113736340464	0.9999999973917246	0.0953431266368952	0.9999999378106992	0.8077303261161674	1.0	0.5853339224915894	0.147590770002247	0.2399221750093899	0.9241874564544136	8008.0	Plasmid
gRNA_CDK8_targ_579	targeting	Subpool1	CBE	-0.5045086955271597	-0.4430449732490149	-1.0983832306247685	-0.0626032579768949	-0.8795652944238693	-0.9575709475164558	-0.7827605447037514	-0.4205146029831123	0.2590894791274684	-2.703074582113627	-1.6263363003416214	-2.24628827135146	-3.667244444289932	-1.7077504016535316	-0.8027614182120855	-0.2629591892083954	-1.8479412068547072	-0.9647148790608944	0.2942911582967162	-0.2350503132331291	-0.2974108631038971	-0.4991397655239948	-0.4309313090491787	-0.879179083308656	-0.3908862849402231	-0.3476008634516226	-0.0979917218696853	-2.7290434908393206	-2.831482110216103	-1.6555907259130578	-0.5045086955271597	-0.8795652944238693	-0.4205146029831123	-2.24628827135146	-1.7077504016535316	-0.9647148790608944	-0.2350503132331291	-0.4991397655239948	-0.3476008634516226	-2.7290434908393206	-0.681978966466981	-0.6332464999724067	-0.314728556186465	-2.191899717935569	-2.0592520880518497	-1.025205091707999	-0.0793900060134366	-0.6030833859606098	-0.278826290087177	-2.405372108989494	0.9610383661620234	0.9999999973917246	0.4608860599491846	0.4669077652803171	0.9914841303118176	0.8961049949604108	0.2738493573426264	0.974895897861454	0.5165623980014853	0.3136529488559987	8292.0	Plasmid
gRNA_CDK8_targ_580	targeting	Subpool1	CBE	0.4439617290893905	0.4354712291006114	-1.177925305279406	0.0948653030148978	-0.6525355038241399	0.4548933867177618	-0.0057165458637641	0.21152610359635	-0.0188001166920761	-0.5045994584108213	-1.7950246290393792	-2.7361105879416225	-0.5635407144354458	-1.8197535390849304	-0.2114330299818153	-0.0267702018283775	-0.8364021012750978	-0.7243048817500701	0.0049133351581807	-0.4352134840940261	0.027092075278135	1.0805319028712266	0.4487211271090828	-0.0640862645241879	-0.8982062263150729	-0.7685417923745176	0.2463897400324604	-1.778811601246295	-2.8853527459139587	-0.3473898973757174	0.4354712291006114	0.0948653030148978	-0.0057165458637641	-1.7950246290393792	-0.5635407144354458	-0.7243048817500701	0.0049133351581807	0.4487211271090828	-0.7685417923745176	-1.778811601246295	-0.0994974490298013	-0.0342589380304934	0.0623364803468365	-1.6785782251306076	-0.8649090945007306	-0.5291590616178485	-0.1344026912192368	0.4883889218187072	-0.4734527595523767	-1.6705180815119904	0.1672875379325387	0.4142369647933853	0.1764158268205608	0.6827896009054372	0.889890990775599	1.0	0.3345771229541656	0.0879922048062978	0.5229168228691587	0.6252219037578916	6993.0	Plasmid
gRNA_CDK8_targ_581	targeting	Subpool1	CBE	0.1641706748818996	0.152810899392587	0.3418833554616713	-0.1522451885009163	-0.4867112966407589	-0.1606390049991994	-0.0730321924506336	0.3853546163936168	-0.4232452061814611	-2.25652216931144	-0.4709663325567144	-0.4599320499694698	-2.1645054562519834	0.4677375745358951	0.1848029916203352	-0.8094150652755411	0.3444550903890614	0.0025827180309029	0.0693344384890944	-0.1670296125665408	0.2418979446696794	-0.4238605305218035	0.1196384486402051	0.1150519885990012	-0.3624810511550045	-0.3106409478870258	-0.2000073771631726	-1.7525631999959652	-0.8564265411317291	-0.7076825927506519	0.1641706748818996	-0.1606390049991994	-0.0730321924506336	-0.4709663325567144	0.1848029916203352	0.0025827180309029	0.0693344384890944	0.1150519885990012	-0.3106409478870258	-0.8564265411317291	0.219621643245386	-0.2665318300469582	-0.0369742607461593	-1.062473517279208	-0.5039882966985844	-0.1541257522851922	0.048067590197411	-0.0630566977608657	-0.2910431254017343	-1.1055574446261154	0.1473241948993628	0.8200746173517802	0.2290949472357096	0.9999999378106992	0.5071702238110459	0.7227465040833998	0.1801974629556895	0.4430239079778916	0.5344435705594403	0.990188788600138	14378.0	Plasmid
gRNA_CDK8_targ_582	targeting	Subpool1	CBE	0.0352078975364975	0.163201325046904	0.2041438704784628	-0.0919965919153818	-0.9065469790312536	-0.73088951672347	-0.2755638539993833	-0.5447739613904602	-0.3418822197571638	-1.3938118001103976	-1.3081878660655293	-1.44543315497579	-1.5207475636897063	-0.9855552847508992	-0.384368731832297	-0.0355112801316573	-0.4792237822357801	-0.3513209282608984	-0.1725808842648798	-0.2641804412866604	-0.4724885228599431	-0.5941353249103458	-0.9768180845035338	-0.3867318724521116	-0.3101212608460297	0.5147918382504345	-0.0646991875130488	-0.6920691472273001	-1.1726512732235894	0.0657471521352472	0.163201325046904	-0.73088951672347	-0.3418822197571638	-1.3938118001103976	-0.9855552847508992	-0.3513209282608984	-0.2641804412866604	-0.5941353249103458	-0.0646991875130488	-0.6920691472273001	0.1341843643539548	-0.5764776958900352	-0.3874066783823358	-1.3824776070505722	-0.9635571934243008	-0.2886853302094453	-0.3030832828038278	-0.652561760621997	0.0466571299637853	-0.599657756105214	0.213590288925264	0.9999999973917246	0.7288354844613013	0.9999999378106992	0.952266131296979	0.9851786282850176	0.5831001761027733	0.981261223151925	0.0959359179792746	0.9999999208719356	21130.0	Plasmid
gRNA_CDK8_targ_583	targeting	Subpool1	CBE	-0.3997158958473346	-0.3539959787024345	-0.7330501784275381	-0.5396497368085477	-0.6299087847504637	-0.3822822830857429	-0.1703788925190769	-0.4963741557803413	-0.2998652709491889	-0.9132691148213584	-1.0421970594330356	1.162591853167428	-2.0609154530244584	-1.4790862649531522	-0.3025897615725647	-0.901014223379712	-0.3372913785714729	-0.1769316836570332	-0.5422172406743787	-0.5971683030028169	0.0650424240043079	0.5365722317722675	-0.0238989850326876	-0.0178429261165323	-0.1940484934506504	-0.6823737978196028	-0.621611548735957	-0.1976520692016775	0.0007258215454861	-1.5327750725303937	-0.3997158958473346	-0.5396497368085477	-0.2998652709491889	-0.9132691148213584	-1.4790862649531522	-0.3372913785714729	-0.5422172406743787	-0.0178429261165323	-0.621611548735957	-0.1976520692016775	-0.4955873509924357	-0.5172802682149181	-0.3222061064162024	-0.264291440362322	-1.2808638265167251	-0.471745761869406	-0.3581143732242959	0.1649434402076825	-0.4993446133354034	-0.5765671067288616	0.8715125276142673	0.9999999973917246	0.6605001605597565	0.632442008800358	0.9947579768959018	1.0	0.5648667889334529	0.2657578879299193	0.7458327295766286	0.9999999208719356	15630.0	Plasmid
gRNA_CDK8_targ_584	targeting	Subpool1	CBE	-0.5461042553254997	-0.5520309777322294	-1.422650576899099	-0.3414056677083296	-1.080399750445476	0.1361942237300642	0.0723588621676649	-0.0523946312443981	-0.1153425717757391	-1.353919853936173	-1.902444342770167	-1.3767681805780037	-2.2885306401689243	-0.5143461632721085	-0.9429803827428418	-1.1801412716613195	-1.1010714990213977	-1.804914380259995	-0.7560861271548137	-0.8654404710046302	-0.4700381983670572	-1.2158518936255918	-0.4854676964342153	-0.318475070332698	-0.3036799003244185	-0.9635395414512836	-0.2577934182046463	-2.163486471565633	-2.815990208456313	-2.4200122420928287	-0.5520309777322294	-0.3414056677083296	-0.0523946312443981	-1.3767681805780037	-0.9429803827428418	-1.1801412716613195	-0.7560861271548137	-0.4854676964342153	-0.3036799003244185	-2.4200122420928287	-0.840261936652276	-0.4285370648079138	-0.0317927802841574	-1.544377459094781	-1.2486190620612916	-1.3620423836475706	-0.6971882655088337	-0.6732648867975017	-0.5083376199934495	-2.466496307371591	0.9988154018030492	0.8577227748964652	0.2725942733775853	0.86068581644386	0.9923877543438644	0.6684508844841859	0.8812281629529857	0.962206792370384	0.709932913346087	0.3188783178914212	12658.0	Plasmid
gRNA_CDK8_targ_585	targeting	Subpool1	CBE	0.2189539044446008	0.3277138997514447	-0.0504056926508934	-0.4672857665178166	0.2326118761126769	0.3587371108433846	0.3775490046364707	-0.1741092137597396	0.0147649604473329	-1.9783237617596532	0.2303655971139835	0.2083795172412472	-0.0401124489559137	0.7772085175074204	0.2966580557463678	-0.0699688779252858	0.3266007452586932	0.6327282139209547	-0.0845522645693892	-0.0268762480466229	0.1522966388736537	0.812720178816241	0.0332115573829796	-0.2620754889774749	-0.2617352919823704	0.6713041088067115	-0.1745079551594452	-0.1513875124938638	-0.5837727438849334	-0.8307792555160689	0.2189539044446008	0.2326118761126769	0.0147649604473329	0.2083795172412472	0.2966580557463678	0.3266007452586932	-0.0268762480466229	0.0332115573829796	-0.1745079551594452	-0.5837727438849334	0.165420703848384	0.0413544068127483	0.0727349171080213	-0.5131928824681409	0.3445847080992914	0.2964533604181207	0.0136227087525471	0.1946187490739152	0.0783536205549652	-0.5219798372982888	0.1775675056992088	0.4002031151672945	0.1652591342511307	0.6357606111649499	0.2997130143617031	0.3224421894748298	0.2188781995941097	0.22546489208844	0.0787421689436798	0.9999999208719356	17996.0	Plasmid
gRNA_CDK8_targ_586	targeting	Subpool1	CBE	-0.420474055600782	-0.4795694516838316	-1.14657664599457	1.074450420235049	0.642841881094559	-0.9042647894705212	0.1952079998793722	0.1601388950130325	0.576511335123731	-0.9192073176620538	-1.155343634260778	-1.2149835605371977	-2.659491516382868	-1.5629281865434994	0.4086511415946973	0.0192277978614609	0.4599388892559393	0.6822847899270774	0.6914838441312873	0.8214029731860515	-0.0631723776179839	1.2209657626547854	0.4138942168566927	-0.0995040834342174	-0.5823281386277515	0.1538749917921867	0.3365677172314176	0.156633770891254	-0.8027656654519618	-1.4154710401889985	-0.4795694516838316	0.642841881094559	0.1952079998793722	-1.155343634260778	-1.5629281865434994	0.4599388892559393	0.6914838441312873	0.4138942168566927	0.1538749917921867	-0.8027656654519618	-0.6822067177597279	0.2710091706196956	0.3106194100053785	-1.0965115041533429	-1.2712561871105568	0.3871504923481592	0.4832381465664515	0.5117852986924203	-0.0306284765347156	-0.6872009782499021	0.9552099982414614	0.0453827814945553	0.0282763308041506	0.9999999378106992	0.8611387904589789	0.2308760722950154	0.0144728841790102	0.0688756698469872	0.1497829909647755	0.9999999208719356	6280.0	Plasmid
gRNA_CDK8_targ_587	targeting	Subpool1	CBE	-0.5489502933522483	-0.5083486508094484	-0.6094084835163447	-0.0307119048361507	-0.2501420043114428	-0.337969843624971	0.0591266607153474	-0.5379012118976354	-0.1114801921886845	-3.8771519639384575	-1.331642675654993	-1.258148876493605	-2.2487924641212844	-0.9101531031202617	-0.6688937570313163	-0.4607935440282391	-0.6727197237610868	-0.7519161951984874	0.2921250927309027	0.7323126271476152	0.8213432213621487	-1.1471509332637488	0.3210384706717192	-0.3152169419147925	0.9310077731628514	-0.6689730063862461	1.2950346946284332	-0.96003209946785	-2.368352615295914	-1.8286409898780092	-0.5489502933522483	-0.2501420043114428	-0.1114801921886845	-1.331642675654993	-0.9101531031202617	-0.6727197237610868	0.7323126271476152	-0.3152169419147925	0.9310077731628514	-1.8286409898780092	-0.5555691425593471	-0.2062745842575215	-0.1967515811236575	-2.155647838695685	-1.2759464414242876	-0.6284764876626044	0.6152603137468889	-0.3804431348356074	0.5190231538016795	-1.7190085682139244	0.9340937881658526	0.7397166225301378	0.4141771006477021	0.5380144750455581	0.999987504077952	1.0	0.0070768079764882	0.6210796663925334	0.0004850376582698	0.6843832007118004	17524.0	Plasmid
gRNA_CDK8_targ_588	targeting	Subpool1	CBE	0.0477166778330352	0.0493498249457758	0.1443412113192728	0.2313684586286123	0.3850022785686964	0.6367297611710719	0.398159392024301	0.2922624432942312	0.4360864404205926	-0.9994720045768732	-1.301412685060698	0.459660694300487	-0.3431121180382987	-0.6460474958532116	0.3712687170265058	0.7841447383678019	-0.6449181248294096	0.3743883910625489	0.8536674787311019	1.081856418061516	0.9245566970572532	0.5511915446052602	0.8444999774336617	0.9041774848664924	1.2538158508477826	1.2099536448041297	1.3566571656971629	0.4103391351508889	0.0927437136075421	-1.4881753236968367	0.0493498249457758	0.3850022785686964	0.398159392024301	-0.9994720045768732	-0.3431121180382987	0.3743883910625489	0.9245566970572532	0.8444999774336617	1.2538158508477826	0.0927437136075421	0.0804692380326946	0.4177001661227935	0.3755027585797083	-0.613741331779028	-0.2059636322883348	0.171205001533647	0.953360197949957	0.7666230023018047	1.2734755537830251	-0.3283641583128019	0.2599043768991143	0.1027056044902439	0.0266864519377234	0.8438907727643118	0.5487068501807644	0.3098618717022297	1.6917035174347122e-05	0.0384941804816861	6.222173316882911e-08	0.9999999208719356	7903.0	Plasmid
gRNA_CDK8_targ_589	targeting	Subpool1	CBE	-0.27080447311305	-0.3130816571409964	-1.06932628981425	-0.4960699742342113	-0.2465970667071449	-0.2295583924777192	-0.4704488428333406	-0.3395163500001337	-0.3621092325255742	-0.2406886117569539	-2.013699808933847	-0.7918162433200026	-0.2239521276559767	-0.0553137313837303	-0.3638243386353615	-0.2347357472587059	-0.1916177420392207	-0.3789480926447519	-0.043036809438034	-0.3351612856832839	0.1299120023508077	-0.4956393369165501	-0.2849617045018054	-0.0384892301298925	-0.3910937963950078	-0.0083966119653829	-0.3731534155424293	-0.6292377578432223	-1.992494242204919	-1.4049652474670873	-0.3130816571409964	-0.2465970667071449	-0.3621092325255742	-0.7918162433200026	-0.2239521276559767	-0.2347357472587059	-0.043036809438034	-0.2849617045018054	-0.3731534155424293	-1.4049652474670873	-0.5510708066894321	-0.3240751444730251	-0.3906914751196829	-1.015401554670268	-0.2143633992250228	-0.2684338606475595	-0.0827620309235033	-0.2730300905160827	-0.25754794130094	-1.3422324158384094	0.8550196610837064	0.8608622437985143	0.7411625258119607	0.9999999378106992	0.5996735787653787	0.9879682963782208	0.2947045116499332	0.7219400313954228	0.4848525194557329	0.8696867064936629	19860.0	Plasmid
gRNA_CDK8_targ_590	targeting	Subpool1	CBE	-0.52436468127416	-0.4928467513134426	0.2257890394014773	-0.2487343786583331	-1.277762783978697	-0.682256337713041	-0.5564846028333278	-0.7811441550551715	-0.0323500017791423	-1.555152917311052	-0.9223629558007916	-1.3584330318956743	1.5264544903284036	-1.5012574782488672	-0.5902371275259818	-0.032688096853512	-0.9387381565601132	-0.506035676299681	-0.6542772730818527	-0.9295329778324856	-1.172989325769726	0.8389702075851077	-0.6801009724563872	-1.378985218962849	-1.072750360358654	0.6410110530346927	0.3297493585469483	0.5816995582956281	-0.4379635693736665	-1.2851255690704375	-0.4928467513134426	-0.682256337713041	-0.5564846028333278	-1.3584330318956743	-0.5902371275259818	-0.506035676299681	-0.9295329778324856	-0.6801009724563872	0.3297493585469483	-0.4379635693736665	-0.2638074643953751	-0.736251166783357	-0.4566595865558806	-1.278649635002506	-0.1883467051488151	-0.4924873099044354	-0.9189331922280214	-0.4067053279447095	-0.0339966495923376	-0.3804631933828253	0.5775325244972602	0.9999999973917246	0.7200583718645843	0.9999999378106992	0.4084622311944852	1.0	0.9659828122260148	0.4880114245711752	0.0469771587033233	0.9999999208719356	10462.0	Plasmid
gRNA_CDK8_targ_591	targeting	Subpool1	CBE	-0.1766106193210051	-0.1257123286556719	-1.236295053231138	-0.0505679891541911	-1.0893137082390252	-0.2768149056411364	-0.4140329707885938	-0.3256336584526795	-0.3341810710269921	-1.669757950634619	-1.8753293525755412	-1.602971918794127	-0.6873402103809032	-1.6414095495448242	-0.1177954474665041	-0.1354350823097377	-1.298587264675574	-0.0534820737722548	-0.6093097648270018	-0.659749122472474	-0.4437215072729835	-1.062588173174538	-0.5766094870328706	-0.1284899601783104	-0.4299861064636486	-1.200242388172981	0.0343090534070579	-2.25011778997513	-1.933527460380981	-1.52099532965687	-0.1766106193210051	-0.2768149056411364	-0.3341810710269921	-1.669757950634619	-0.6873402103809032	-0.1354350823097377	-0.6093097648270018	-0.5766094870328706	-0.4299861064636486	-1.933527460380981	-0.5128726670692717	-0.4722322010114509	-0.3579492334227552	-1.716019740668096	-0.8155150691307439	-0.4958348069191888	-0.5709267981908198	-0.5892292067952397	-0.5319731470765239	-1.901546860004327	0.7449168314240227	0.9068789630874144	0.7104471261792904	0.7622674547412855	0.8886650323486853	1.0	0.8215407098660173	0.9130065954927656	0.6412653526902075	0.6065894428234644	17620.0	Plasmid
gRNA_CDK8_targ_592	targeting	Subpool1	CBE	-0.0516976655021966	-0.1082947965721352	-0.1786500633325666	-0.3860503458121224	-0.0799739295167271	-0.9261288642171625	-0.2578064097113962	-0.5147702242739527	-0.4969519377878028	-1.36411402726984	-1.637947649175044	0.1666590983563703	-0.1420573866991591	-5.148910490099463	-0.9656308362402304	0.6312889586261501	-0.5179816907945093	-1.6416580124722746	0.4340872207706885	-0.4725795044393852	0.5749997622548416	-0.0506737603249289	0.1198818923394373	-0.7099186800126926	0.1561452678937199	-0.7323781861095665	-0.1983341843801497	-2.4631943991127065	-2.512243567767861	-0.5810549967367191	-0.1082947965721352	-0.3860503458121224	-0.4969519377878028	-1.36411402726984	-0.9656308362402304	-0.5179816907945093	0.4340872207706885	-0.0506737603249289	-0.1983341843801497	-2.4631943991127065	-0.1128808418022995	-0.4640510465153373	-0.4231761905910505	-0.9451341926961712	-2.085532904346284	-0.5094502482135446	0.1788358261953816	-0.2135701826660614	-0.2581890341986654	-1.8521643212057624	0.4737328562618746	0.9445040371747446	0.7613318789516257	0.9958117655887015	0.9537899849016196	0.7824763163080243	0.0666633777820639	0.5844795896221742	0.4095512998001305	0.5645599719882634	6884.0	Plasmid
gRNA_CDK8_targ_593	targeting	Subpool1	CBE	-0.2084355688327773	-0.2233906036352222	-1.180980222182065	-1.7038291439725106	-0.5363795363400111	-0.3986939535200837	-0.737424857060797	-0.117073722779591	-0.9226502542693868	-2.2979332701589645	-2.007800418153586	-0.6251621029801191	-0.6846234930513384	-2.171770546831956	-0.1700879026649886	-0.7467454368739719	-0.3290894381259672	-0.220114662569678	-0.542500930464522	-0.6225576607992391	-0.5993178451924909	-0.4269630008788451	0.2337413078745957	-0.2279597670709294	-0.0390167713975947	-1.151639074509215	-0.204832485320812	-2.5050865314755324	-2.8891039684947484	-1.1474342774241262	-0.2233906036352222	-0.5363795363400111	-0.737424857060797	-2.007800418153586	-0.6846234930513384	-0.3290894381259672	-0.5993178451924909	-0.2279597670709294	-0.204832485320812	-2.5050865314755324	-0.5376021315500217	-0.8796342112775353	-0.5923829447032584	-1.6436319304308895	-1.0088273141827608	-0.4319831791898723	-0.5881254788187507	-0.1403938200250596	-0.465162777075874	-2.180541592464802	0.7862108347132812	0.9999999973917246	0.8258065377018194	0.7727836530319585	0.908161695962736	1.0	0.8296288899510773	0.526206198295737	0.5878858475724038	0.3907767217755947	12855.0	Plasmid
gRNA_CDK8_targ_594	targeting	Subpool1	CBE	-0.0687574389752415	-0.0169693912405122	-0.472952097900546	-0.4343257432722472	-0.2199550329991343	-0.4812686389385791	-0.9708046944756228	-0.0957712249575526	0.2814351829454647	-1.1657933026553773	-0.9940248762556554	-0.7408183980794171	2.308708627762245	-4.322332638128662	-0.5172128299656413	-0.3452419564669707	-1.5693776614545776	-0.7396184916261005	-0.1359653405069224	-0.2519771013547713	-0.2041107089641868	-0.6624090650845736	-0.0995649321496646	-0.4505371960823409	-1.289212855921916	-0.8439667565739893	-1.0024792020394266	-0.8981823245001207	-1.5513247464266364	-0.2062435168742745	-0.0687574389752415	-0.4343257432722472	-0.0957712249575526	-0.9940248762556554	-0.5172128299656413	-0.7396184916261005	-0.2041107089641868	-0.4505371960823409	-1.0024792020394266	-0.8981823245001207	-0.1862263093720999	-0.3785164717366536	-0.2617135788292369	-0.9668788589968166	-0.8436122801106861	-0.8847460365158829	-0.1973510502752935	-0.4041703977721931	-1.0452196048451106	-0.8852501959336773	0.5404555034651664	0.9305616528095974	0.3489051677205299	0.9999999378106992	0.3551313401804356	1.0	0.4812100868309637	0.8444944313914863	0.9999999765723704	0.9999999208719356	12169.0	Plasmid
gRNA_CDK8_targ_595	targeting	Subpool1	CBE	0.4118594767950752	0.4966873398644659	-1.9746651842327945	-0.6695365994761695	-0.0136046062768432	-0.8451512229401353	-0.4581991342532972	-0.4328842420366875	-0.0447316929498311	-1.5282611317820884	-1.1231109296501771	-1.3273468288107622	-2.008077966131289	-1.4902097139915624	-0.3573609394499483	-0.0116692323883447	1.443036246410149	-0.5015327239013407	-0.7294217067825395	-0.1539909272862785	-0.9925789085734126	-3.799733760563568	0.1422038755337933	0.0569565341893965	0.334438417314122	-0.5731329997103268	-0.8053238068273166	-0.8375970357592548	-2.257945123308091	-2.3387031470861817	0.4118594767950752	-0.6695365994761695	-0.4328842420366875	-1.3273468288107622	-1.4902097139915624	-0.0116692323883447	-0.7294217067825395	0.0569565341893965	-0.5731329997103268	-2.257945123308091	-0.3553727891910843	-0.5094308095643827	-0.311938356413272	-1.326239630081009	-1.2852162065242665	0.3099447633734878	-0.6253305142140769	-1.2001911169467925	-0.3480061297411738	-1.811415102051176	0.1828164337279692	0.963585817706442	0.6293485811312132	0.9999999378106992	0.999987504077952	0.0146744812469459	0.7953329289687747	0.6241302300616223	0.3809889841972876	0.6396659812014837	7190.0	Plasmid
gRNA_CDK8_targ_596	targeting	Subpool1	CBE	-0.0671945303735611	-0.0507975169988136	-0.4968954938652212	-0.0676494812275611	-0.7461122997403276	-0.313470964195098	-0.0420371311992213	0.0218759474864821	0.2002013912464259	-0.5067063118781318	-0.2425405056579615	-0.9799540826464008	-1.372279084509008	-1.3495298429909222	-0.2991289586163558	0.578414266322185	-0.1333951192845801	-0.7708363085787963	0.0180385343470444	0.152013624393938	0.1419288221963387	-1.1798199917358276	-0.3187388930738313	-0.0256935277407522	-0.2096268119984292	-0.4996841042658282	-0.4419879072933882	-1.3543045450745077	-1.4479202014376198	-0.8111684988230573	-0.0671945303735611	-0.313470964195098	0.0218759474864821	-0.5067063118781318	-1.3495298429909222	-0.1333951192845801	0.1419288221963387	-0.3187388930738313	-0.4419879072933882	-1.3543045450745077	-0.2049625137458653	-0.3757442483876623	0.0600134025112289	-0.5764003000608314	-1.0069792953720953	-0.1086057205137304	0.1039936603124403	-0.5080841375168038	-0.3837662745192152	-1.2044644151117283	0.565502836991059	0.8876102741517916	0.1796999972463971	0.902219618634276	0.9525322148507362	0.6145035033351247	0.1533237744844802	0.8150291151624695	0.6435244584829991	0.9617952439874152	13389.0	Plasmid
gRNA_CDK8_targ_597	targeting	Subpool1	CBE	-0.8623797866016365	-0.8542625605634396	-1.4118653165087347	-0.2341462760439248	-0.8748023802599101	-1.422947424502864	0.1994917844820406	-0.3885056115299207	-0.2908100805769005	-1.6298695353052004	-4.108304175263385	-4.772049079939207	-3.114379924749232	0.724256077633708	-1.2920930156118442	-1.0213596320868878	-0.7324223068834673	-2.5386296086889906	-0.8285796536493469	-0.4720803839890387	0.4656584422107845	-1.910395650242228	0.438546490427429	-1.101014993973464	-0.0712408940356617	-0.7136400523289748	0.1360644812527207	-2.067764486149113	-2.0456374769436425	-1.844269264833618	-0.8623797866016365	-0.8748023802599101	-0.2908100805769005	-4.108304175263385	-1.2920930156118442	-1.0213596320868878	-0.4720803839890387	-1.101014993973464	-0.0712408940356617	-2.0456374769436425	-1.0428358878912702	-0.8439653602688996	-0.1599413025415935	-3.503407596835931	-1.2274056209091226	-1.430803849219782	-0.2783338651425337	-0.8576213845960875	-0.2162721550373052	-1.985890409308791	0.999999960105107	0.9999999973917246	0.3730483306206393	0.1703130929710713	0.7102797073871272	0.4827172687704707	0.3385507788545593	0.772109293211081	0.3782764328135498	0.5658015974993805	7225.0	Plasmid
gRNA_CDK8_targ_598	targeting	Subpool1	CBE	0.8815575330793869	0.871630470443901	-2.0986588240701134	-2.551975018238468	-0.7118566682322592	-0.8669185294782434	-0.9866996461841088	0.2842184815363129	-1.6389771481119375	-2.864407030955522	-3.5980056914479253	-5.531602551784805	-4.453996644115145	-1.3247610215835446	-1.1149316131753293	-1.2405632061322096	-1.9974631057321173	-3.9156889311801466	-0.8121833588214521	-0.7448744234112656	0.3395749153577762	-1.1895376550663568	-3.174463300981293	-0.7139334503209702	-0.4625668075780487	-2.212907047663484	-0.6185897850057492	-4.682437657452275	-4.864781587063663	-2.876827771595796	0.871630470443901	-0.8669185294782434	-0.9866996461841088	-3.5980056914479253	-1.3247610215835446	-1.9974631057321173	-0.7448744234112656	-1.1895376550663568	-0.6185897850057492	-4.682437657452275	-0.1151569401822751	-1.3769167386496568	-0.7804861042532445	-3.998005091396085	-2.29789642629134	-2.384571747681491	-0.4058276222916472	-1.6926448021228733	-1.0980212134157603	-4.141349005370578	0.0428087978778567	0.4935148255577171	0.6151699326287613	0.0987057500822794	0.8941251575713197	0.0603516216899733	0.4514026765968233	0.8930275095992853	0.9418403871700964	0.0035946846728515	3075.0	Plasmid
gRNA_CDK8_targ_599	targeting	Subpool1	CBE	-0.3702729515625911	-0.3322707880347275	-2.925488838931863	-1.4761082490982187	-0.7139889688053748	-2.138430523327377	0.425912946377888	-0.4366856382644271	-0.1550761774101654	-4.054584677165021	-2.592393818413117	-1.8642647443132816	-3.4054004012518395	0.1003823881527436	-1.1697058089746255	-0.6495530562683524	-2.9212456198140733	-1.8133843383418935	-0.7016621118473789	-0.032739385413926	0.0026764764779063	-1.127369660449194	-1.765219708037896	-0.5864519992996469	-0.6831570395605441	-2.434122396301989	-1.0423458667111234	-4.71846184965244	-4.964789665401412	-2.9512096515244206	-0.3702729515625911	-1.4761082490982187	-0.1550761774101654	-2.592393818413117	-1.1697058089746255	-1.8133843383418935	-0.032739385413926	-1.127369660449194	-1.0423458667111234	-4.71846184965244	-1.2093441928430606	-1.4428425804103238	-0.0552829564322348	-2.837081079963807	-1.4915746073579073	-1.7947276714747733	-0.2439083402611328	-1.1596804559289122	-1.3865417675245524	-4.211487055526091	0.8357144424135121	0.4870901693637057	0.2370135637447437	0.2398167287904995	0.9038309752748676	0.2896828385048587	0.4186119812720202	0.999996889539483	0.8500195071725389	0.0030390623473275	5158.0	Plasmid
gRNA_CDK8_targ_600	targeting	Subpool1	CBE	0.6187701985711915	0.6800421146026618	-3.02008545568638	-0.5402928243795755	-0.461734792505494	-1.8246812512770727	0.5714312603299767	0.6830532290575708	0.7440379805773473	-2.387858604974304	-1.1716296499482943	-0.7373952851962348	-4.514156688616698	-5.284846249942713	-0.2947495219971771	-3.197396038661696	-2.3211134078451856	-1.2389151780905832	-0.328251768849159	-0.1075022760026081	0.1416484842804114	0.017383297905382	-0.7684157005725615	-0.1792367676919171	0.3186680557009383	-3.087572741684271	-0.134841686439323	-3.026439632999227	-3.1538566608071306	-2.983734180558269	0.6187701985711915	-0.5402928243795755	0.6830532290575708	-1.1716296499482943	-4.514156688616698	-2.3211134078451856	-0.1075022760026081	-0.1792367676919171	-0.134841686439323	-3.026439632999227	-0.5737577141708422	-0.9422362893873808	0.6661741566549649	-1.4322945133729446	-3.3645841535188628	-2.252474874865821	-0.0980351868571185	-0.3100897234530322	-0.9679154574742186	-3.054676824788209	0.0881902728594375	0.9999999973917246	0.0003540521487233	0.8981421520369408	0.5508167808222392	0.1276308229601355	0.3180966968711388	0.7147340581898741	0.3588363677144005	0.0911600911189289	3113.0	Plasmid
gRNA_CDK8_targ_601	targeting	Subpool1	CBE	-0.3878294007231887	-0.3764078317155779	-1.8640666787520708	-1.2633012281013545	-1.6997272402092145	-1.0961323097439686	-0.3605367597906337	0.1189369800244211	-0.3827845786266809	-4.370680792532509	-1.621991787444901	-0.6506342121552411	-1.1897541661156126	-0.2846037499313555	-0.9953744883789916	-1.3966084313458813	-1.7516390934739272	-2.6671108689066454	-1.0376593771690197	-0.7642113875042458	-0.2837724164052345	-1.9578759275448547	-0.4471941620335178	-0.6114409649147302	-0.6748440442935723	-2.6866454283228696	-0.1047586333996762	-2.804803818526773	-4.067364353600348	-2.6085853561769965	-0.3878294007231887	-1.2633012281013545	-0.3605367597906337	-1.621991787444901	-0.9953744883789916	-1.7516390934739272	-0.7642113875042458	-0.6114409649147302	-0.6748440442935723	-2.804803818526773	-0.8761013037302791	-1.353053592684846	-0.2081281194642978	-2.2144355973775505	-0.8232441348086531	-1.938452797908818	-0.6952143936928333	-1.0055036848310344	-1.155416035338706	-3.1602511761013723	0.9433297390622404	0.5904873072192387	0.4399619325496019	0.5190927304514139	0.908526186795731	0.2006386445949765	0.8555154114594267	0.999996889539483	0.8378673350447057	0.0859223332674678	7810.0	Plasmid
gRNA_CDK8_targ_602	targeting	Subpool1	CBE	0.0325020249371608	0.128694250061774	-1.7537949035197302	-0.9590595009587178	-0.784203401781768	-1.367193933356812	-0.1595414178737358	-0.5250361709827405	-0.4767430875464256	-2.280752817651358	-1.2973673393660872	-1.643786189692798	-3.662206417989737	-2.076183256543081	-0.7357518058028203	-2.353664375157544	-0.782287141495731	-1.1178588485428478	-1.291327630166202	-0.8601267075319694	-0.2699520536622745	-1.964401045790496	-0.9187616509747164	-0.0250538568306049	-0.3754505020004439	-0.8052927878013075	-1.1186075784695535	-1.5081586665261082	-2.701891706489529	-2.470168813624849	0.0325020249371608	-0.9590595009587178	-0.4767430875464256	-1.643786189692798	-2.076183256543081	-1.1178588485428478	-0.8601267075319694	-0.9187616509747164	-0.8052927878013075	-2.470168813624849	-0.5308662095069318	-1.036818945365766	-0.3871068921343006	-1.7406354489034144	-2.15804716011188	-1.4179367883987075	-0.8071354637868153	-0.9694055178652724	-0.7664502894237684	-2.226739728880162	0.5409173789032856	0.9999999973917246	0.7292269497405824	0.74768372464592	0.9310071488097468	0.5489244271541095	0.8775901341251635	0.954743038365942	0.9161601049563116	0.3992913984913598	7151.0	Plasmid
gRNA_CDK8_targ_603	targeting	Subpool1	CBE	-0.242971975743219	-0.1793095460597799	-1.2501842313927662	-1.2002780311446373	-0.6247984405795254	-0.6321180558662616	-1.498186665048204	-0.354755951247574	0.0036484766813956	-2.7653119788786613	-2.3749678441761866	0.3594188094471575	-3.524946653051731	-0.9810332543845316	-1.0197394210433894	-1.254332361339361	-0.6982538102707967	-1.6892524185251483	-0.6000598460329344	0.0813683663484256	-0.6992175750377887	-0.7804639844547014	-1.3372789669019756	-0.3328857198485097	-1.0526710915714372	-1.6373450791097564	-0.2365183292489269	-2.7770237349792843	-3.01684010506884	-1.892936952142641	-0.242971975743219	-0.6321180558662616	-0.354755951247574	-2.3749678441761866	-1.0197394210433894	-1.254332361339361	-0.6000598460329344	-0.7804639844547014	-1.0526710915714372	-2.7770237349792843	-0.5574885843985884	-0.8190648425301413	-0.6164313798714608	-1.5936203378692302	-1.8419064428265504	-1.2139461967117688	-0.4059696849074325	-0.8168762237350622	-0.9755114999767068	-2.562266930730255	0.7962744566099017	0.9999999973917246	0.6799113944148707	0.6063651296847167	0.999987504077952	0.7735504114167753	0.6008266167983263	0.9967678085580368	0.9172464152022216	0.2280692387876962	14159.0	Plasmid
gRNA_CDK8_targ_604	targeting	Subpool1	CBE	-0.3060106711205708	-0.21486019816198	-1.055363890761986	-0.616506450811106	-0.5121242831480761	-0.1274839923521799	0.0062020206417053	-0.8261320632431914	-0.3151066336971727	-1.177582106428905	-3.334677365657669	-1.7449627174978806	-4.176923578802097	-2.383890568293186	-0.6183378010016202	-0.4493151779346034	-1.075108735542397	-0.7220787648315458	-0.6597806911040618	-0.9635675183967232	-0.2336498825129009	-0.2274146050986393	-0.1835941730088805	-0.9636032544629004	-0.2842527276407061	-0.91108897288934	-1.4660852503728197	-2.485396076535541	-2.678370357412067	-2.104139693937935	-0.3060106711205708	-0.5121242831480761	-0.3151066336971727	-1.7449627174978806	-2.383890568293186	-0.7220787648315458	-0.6597806911040618	-0.2274146050986393	-0.91108897288934	-2.485396076535541	-0.5254115866815122	-0.418704908770454	-0.3783455587662196	-2.085740729861485	-2.3930506493656343	-0.7488342261028488	-0.618999364004562	-0.4582040108568067	-0.8871423169676219	-2.422635375961848	0.8226696852967034	0.9455734910719378	0.6100355739631094	0.5362482739470914	0.806765540046572	1.0	0.8169826498279614	0.8365120170343813	0.9172464152022216	0.3269386700866677	7391.0	Plasmid
gRNA_CDK8_targ_605	targeting	Subpool1	CBE	-0.3304038242248829	-0.2498468480153473	-1.759759579946514	-0.3614584200822247	-1.0555960126380428	-0.9782209711554198	-0.614700749494118	-0.898748570712819	-0.9928141736947248	-2.1842274143752265	-1.7436407927224105	-2.5055123294911272	-0.5118282729332623	-2.801427940554835	-1.190711024165518	-0.4355040839176954	-1.355407433051271	-1.4679808552073106	-0.9900694264566048	-1.1927561612992392	-0.129628010582079	-2.018698744564817	-0.5661571613488062	-0.6945206312156912	-0.8343080517257837	-1.3228273841153153	-0.7658380694697043	-1.5866171831414866	-2.7790259610597263	-1.81914311507141	-0.3304038242248829	-0.9782209711554198	-0.898748570712819	-2.1842274143752265	-1.190711024165518	-1.355407433051271	-0.9900694264566048	-0.6945206312156912	-0.8343080517257837	-1.81914311507141	-0.7800034173955814	-0.7984251346252291	-0.8354211646338873	-2.1444601788629214	-1.501322412551205	-1.0862974573920925	-0.7708178661126411	-1.0931255123764383	-0.9743245017702676	-2.061595419757541	0.8834604910785417	0.9999999973917246	0.9913223930537732	0.4825617578497298	0.999987504077952	0.8622156080233143	0.8391361173432746	0.999996889539483	0.9998547681298404	0.4864613275009014	16324.0	Plasmid
gRNA_CDK8_targ_606	targeting	Subpool1	CBE	-0.314504982314571	-0.2928969882008974	-1.169312977143751	-1.2841546967921522	-2.0709802672337783	-1.6097377308394991	-0.9171067525298784	-0.7237043684980643	-1.3671473784825234	-1.6678214281256476	-1.9093530405210923	-1.4403519678536478	-1.1828186006185748	-2.68768128268957	-0.2147820482947809	-0.7164258974837807	-2.089540169260541	0.1183753119289631	-1.0542788408766088	-1.377741897231654	-0.0374124936371628	0.2185007036074294	-0.469646529861306	-1.0025895312899575	-0.746954345152755	-1.8665657333707808	-0.3656576292309442	-0.2725709795313804	-1.4197283469442226	-2.201018476678997	-0.314504982314571	-1.6097377308394991	-0.9171067525298784	-1.6678214281256476	-1.1828186006185748	-0.7164258974837807	-1.0542788408766088	-0.469646529861306	-0.746954345152755	-1.4197283469442226	-0.5922383158864065	-1.6549575649551431	-1.0026528331701554	-1.672508812166796	-1.361760643867642	-0.8958635849384531	-0.8231444105818086	-0.4179117858479447	-0.99305923591816	-1.2977726010515334	0.8699738563393339	0.3182121850613044	1.0	0.7845033123483584	0.9735447956879376	0.9045343446339044	0.8034520531250285	0.7088716343186021	0.9323973926764524	0.903582346774306	8326.0	Plasmid
gRNA_CDK8_targ_607	targeting	Subpool1	CBE	-0.7135491288436601	-0.7227946235951912	-1.0378509406112622	-1.2400128182267474	-1.8691534757627204	-0.834204815269965	-1.3809248907100056	-0.4324443455409326	-0.6014644178575934	-2.303789427752965	0.3876529537082511	-2.18825932854266	-4.768154018639853	-1.78870905442365	-0.9832017488448656	-0.7593864645636788	-0.845036573287486	-1.2676694507589052	-0.6599633281819254	-1.0634577785404773	-1.0437484443161364	-1.1721380783073878	-1.0576033392603856	-1.259842362220826	-1.1662948650191398	-1.4625998217207468	-0.8621695175355679	-1.426103312246255	-2.452227942776499	-2.2481618301350013	-0.7227946235951912	-1.2400128182267474	-0.6014644178575934	-2.18825932854266	-1.78870905442365	-0.845036573287486	-1.0437484443161364	-1.1721380783073878	-1.1662948650191398	-2.2481618301350013	-0.8247315643500377	-1.314457036419811	-0.8049445513695105	-1.3681319341957912	-2.513354940636123	-0.9573641628700232	-0.9223898503461796	-1.1631945932628664	-1.1636880680918182	-2.0421643617192515	0.999999960105107	0.6046980263481695	0.952921865927015	0.7976755302326961	0.806765540046572	1.0	0.966366566041266	0.999996889539483	0.9999999765723704	0.5239290202793712	21909.0	Plasmid
gRNA_CDK8_targ_608	targeting	Subpool1	CBE	-0.5458813698408924	-0.5564924824557961	-0.7109313345843403	-0.907403209789632	-1.3678523388118615	-0.5883573531041477	-0.7331702689172092	-0.649235224592292	-0.3574652637012553	-2.4416155818721417	-1.800631537580195	-1.5348157885499292	-1.1179873804406488	0.440970857382698	-0.9379432849868744	-0.5725361566485333	-1.3391119197910724	-1.0702238380590428	-0.9006798654606338	-1.1930317973956042	-0.7007367776793832	-1.752695802579036	-0.8004173625358935	-0.7197465819878602	-1.2969316663217765	-1.1181578701415626	-0.8058156729423993	-1.0960295281986647	-4.567333053312848	-1.7884221062290286	-0.5564924824557961	-0.907403209789632	-0.649235224592292	-1.800631537580195	-0.9379432849868744	-1.0702238380590428	-0.9006798654606338	-0.8004173625358935	-1.1181578701415626	-1.7884221062290286	-0.6044350622936762	-0.9545376339018804	-0.5799569190702522	-1.9256876360007555	-0.5383199360149417	-0.9939573048328828	-0.9314828135118738	-1.0909532490342633	-1.0736350698019128	-2.4839282292468474	0.961447328315736	0.9999999973917246	0.8866226829945925	0.6022842860796279	0.6785929820011353	0.9951573866082414	0.9663546208140568	0.999996889539483	0.9999999765723704	0.180410839117423	16221.0	Plasmid
gRNA_CDK8_targ_609	targeting	Subpool1	CBE	-0.6208440566846601	-0.5761919178338222	-1.574973242667919	-0.6053695352986712	-1.7078167453887712	-0.7825731219384364	-0.2077236383149065	-0.9880137851106472	-0.6959946194870047	-3.7533639957437472	-0.8736156666497059	-2.0812917687814507	-1.9661177179975944	-0.2081405335778701	-1.585487560741647	-1.7661855900421737	-0.5000444012060972	-2.2597233811653235	-0.4507866736523191	-0.4349307444299788	-1.1092084756454723	-1.2058533193540248	-0.6259715637713659	-0.3247427607000845	-0.7782269315681476	-0.9375263885098872	-0.4810461813981361	-1.0019242293308523	-1.7429949702598684	-2.03518536075404	-0.6208440566846601	-0.7825731219384364	-0.6959946194870047	-2.0812917687814507	-1.585487560741647	-1.7661855900421737	-0.4507866736523191	-0.6259715637713659	-0.7782269315681476	-1.7429949702598684	-0.9240030723954672	-1.0319198008752928	-0.6305773476375195	-2.236090477058301	-1.2532486041057038	-1.5086511241378648	-0.6649752979092568	-0.7188558812751585	-0.7322665004920569	-1.5933681867815868	0.999999960105107	0.9999999973917246	0.8774185799318474	0.4747021008337811	0.988143254728426	0.4391855936109417	0.8296288899510773	0.982564285495788	0.9323973926764524	0.7613977600135308	8400.0	Plasmid
gRNA_CDK8_targ_610	targeting	Subpool1	CBE	-0.1474604420972057	-0.0398376767778934	-1.8252195897852117	-1.468939250934166	-2.906401868969241	-1.2670312084590758	-0.3882186515749133	0.4057350963952676	-0.0428312827414465	-0.6225307349937017	-0.9975303212940442	-1.4141736234840687	-1.5527665113751954	-0.1696243735541485	-0.2676215888976739	-2.266460416864713	-1.0074478662368802	-0.7391936645761498	-0.9466476458243996	-0.643414702086539	-0.4666580806077089	0.8400070167048088	-1.7945820724852466	-0.7416224427202469	-0.0316707082566734	-1.899730191264053	-0.771079313755414	-1.2630602891281777	-3.4185746635574867	-2.567924628927781	-0.1474604420972057	-1.468939250934166	-0.0428312827414465	-0.9975303212940442	-0.2676215888976739	-1.0074478662368802	-0.643414702086539	-0.7416224427202469	-0.771079313755414	-2.567924628927781	-0.6708392362201036	-1.880790776120828	-0.0084382793070307	-1.0114115599239382	-0.6633374912756725	-1.3377006492259145	-0.6855734761728826	-0.5653991661668949	-0.9008267377587136	-2.4165198605378158	0.7158322434943991	0.2281616846160389	0.215526916347501	0.9999999378106992	0.8029189257700556	0.6054818735696311	0.8744892589499451	0.5086656588210061	0.8223588293005628	0.2710334151475714	5480.0	Plasmid
gRNA_CDK8_targ_611	targeting	Subpool1	CBE	-0.3714011930393684	-0.3248356575898307	-0.881422161935776	-1.2312549826243135	-1.7057924031645073	0.0166472565766234	-1.2553222794093066	-0.9402833045269386	-0.0161690279697203	-1.4388166661696604	-0.8063033341030522	-2.4768934549477617	-6.188009118864394	0.0603003330809547	-0.6096937502292379	-1.7326322480555958	-0.3273838499724394	-0.5146780806331183	-1.1424874304819472	-0.1875835692880273	-0.5952174188179443	0.3941133967192081	-0.7009057764460772	-1.146472589657444	-1.5128018580270342	-1.6635114043668588	-0.2282317316719836	-2.129931124820468	-1.6806711574182551	-0.377928785411551	-0.3714011930393684	-1.2312549826243135	-0.9402833045269386	-1.4388166661696604	-0.6096937502292379	-0.5146780806331183	-0.5952174188179443	-0.7009057764460772	-1.5128018580270342	-1.6806711574182551	-0.5258863375216584	-0.9734667097373992	-0.7372582039686552	-1.574004485073491	-2.245800845337559	-0.8582313928870512	-0.6417628061959729	-0.4844216564614377	-1.1348483313552922	-1.3961770225500914	0.8698346032397414	0.976548367371319	0.8258065377018194	0.7866591511766395	0.8696493827534514	1.0	0.800357693902179	0.7076877641608679	0.9393477485271456	0.8532282148942718	6394.0	Plasmid
gRNA_CDK8_targ_612	targeting	Subpool1	CBE	-0.0390954747687134	-0.0207456646230915	-1.685762273056026	-0.2037159512208828	-0.4181812669192837	-1.5730218838841747	-0.2946288192755678	-0.3045398546205917	0.0812692148303639	-2.292786389880702	-0.8264896674483304	-1.4483551915671022	-2.3918797948020503	-1.6798277312101684	-1.1312518170906278	-0.9931515913190028	-2.0679286753308155	-1.9951014900522723	-0.6027833506023096	-0.1953323153400158	0.2371229136008651	-0.9156406576238396	-0.1649800262904123	-0.251926398261556	-0.2689244230195534	-0.4205915042488042	-0.3164517369834889	-1.635287151923025	-4.225523186784462	-0.6619398547057603	-0.0390954747687134	-0.4181812669192837	-0.2946288192755678	-1.4483551915671022	-1.6798277312101684	-1.9951014900522723	-0.1953323153400158	-0.251926398261556	-0.3164517369834889	-1.635287151923025	-0.581867804149277	-0.7316397006747805	-0.1726331530219318	-1.5225437496320449	-1.734319781034282	-1.685393918900697	-0.1869975841138201	-0.4441823607252693	-0.3353225547506155	-2.1742500644710825	0.6544210572142445	0.9999999973917246	0.4202530835429549	0.8605226801126605	0.999987504077952	0.3241129151815177	0.3576397864418626	0.8360381483108186	0.5841689355675018	0.2955241910379151	16974.0	Plasmid
gRNA_CDK8_targ_613	targeting	Subpool1	CBE	0.4014933630205763	0.4338357396770853	-1.1061299589721163	-0.5483883223718905	0.4326452494516898	-0.1555966074464844	0.0994517793270433	0.2910589052794092	0.2660843657264409	-0.4373199336370638	-1.8901137240564656	-0.8456642485257956	1.1047300942667533	-0.7014354227870896	-0.167754654418176	0.8045506204628012	0.2614837008456824	-0.4566146562190057	-0.4351942811776805	-0.618678273268293	0.3187690827369674	-0.276180018597568	-0.0209388052190552	-0.3414474234183812	-0.3229836789659129	0.1766526726620941	-0.4313332716898285	-1.1960987356899373	-1.5632148475728729	-0.3717523264002179	0.4014933630205763	-0.1555966074464844	0.2660843657264409	-0.8456642485257956	-0.167754654418176	0.2614837008456824	-0.4351942811776805	-0.276180018597568	-0.3229836789659129	-1.1960987356899373	-0.0902669520914849	-0.0904465601222283	0.2188650167776311	-1.0576993020731085	0.0785133390204958	0.2031398883631593	-0.2450344905696686	-0.2128554157450014	-0.1925547593312157	-1.0436886365543427	0.1836897186435532	0.4920127114526537	0.0735105523581539	0.9999999378106992	0.3637571103947655	0.2827761051433012	0.3638515444702471	0.6656516215771828	0.3720990611918051	0.9999999208719356	12270.0	Plasmid
gRNA_CDK8_targ_614	targeting	Subpool1	CBE	-0.041064524144391	0.0132607941909852	-0.066595353405295	-0.2387754529415511	0.1450426808705668	-0.0330259771663479	0.0571779792621326	-0.0748885692649746	0.4589148172471759	-1.0138956845911506	0.44587458286281	-0.5863785018263846	-1.629371239480317	-1.3341587437115814	-0.6046739140927051	-0.1739098410088785	-0.9165673472149845	-1.0024807242444074	0.0889196366569429	-0.0921962907603379	-0.6301774807398598	0.2830596184438981	-0.0212035278305473	0.1150188703831442	0.2322910279597766	-0.6376286311128515	0.1596239608771148	-0.8485013349975898	-1.6470006955492993	-1.0271284453317533	-0.041064524144391	-0.0330259771663479	0.0571779792621326	-0.5863785018263846	-1.3341587437115814	-0.9165673472149845	-0.0921962907603379	0.1150188703831442	0.1596239608771148	-1.0271284453317533	-0.0314663611195669	-0.0422529164124441	0.1470680757481113	-0.384799867851575	-1.189401299094868	-0.6976526374894233	-0.2111513782810849	0.1256249869988316	-0.08190454742532	-1.174210158626214	0.3791619696497137	0.5223029507837295	0.0894857258291225	0.7290060137012401	0.999987504077952	1.0	0.4031013079928155	0.2797261542211141	0.2036683876663735	0.9713541333966104	12165.0	Plasmid
gRNA_CDK8_targ_615	targeting	Subpool1	CBE	-0.5764168448641946	-0.4328762660716787	-2.208593454459692	-1.4033640547398225	0.1586374423672472	0.3405717179897267	0.0767508623802096	-0.8127572042986548	-0.4240053704550173	-3.4268043867109723	-0.9348753216609388	-2.169945634100945	-5.945759479371894	-1.306368387417402	-1.420819415073695	-0.4865177913090509	-2.437252879342605	-1.6770351076581012	-1.462329749803065	-1.1878542392044216	0.3091436104976368	-2.100435153767324	-2.0088489380904275	-1.0962513578998148	-0.0742988417683164	-1.3659842073289907	-0.1225988859091157	-2.734204219382389	-2.271634187832691	-2.807278661308742	-0.5764168448641946	0.1586374423672472	-0.4240053704550173	-2.169945634100945	-1.420819415073695	-1.6770351076581012	-1.1878542392044216	-2.0088489380904275	-0.1225988859091157	-2.734204219382389	-1.0726288551318552	-0.3013849647942828	-0.3866705707911541	-2.177208447490952	-2.890982427287664	-1.5336019261032523	-0.7803467928366166	-1.735178483252522	-0.520960645002141	-2.6043723561746077	0.9947917457008632	0.5269247484535491	0.6091270871304737	0.483123050795726	0.7173099463894737	0.4084917142003486	0.5853339224915894	0.738887946276456	0.5820545398434915	0.2612942608429103	4190.0	Plasmid
gRNA_CDK8_targ_616	targeting	Subpool1	CBE	-0.3678562929558427	-0.3014703280593003	-2.026935538339413	-0.6336104223709101	-0.1634154421830184	-0.7310875626058861	-0.3343090300449536	-0.0957944023973229	-0.5919875765499999	-2.3007690969379837	-1.6041626529138628	-1.4862001796245845	-1.233932831698553	-2.133079816305711	-0.6893449561090041	0.3970340374318194	-1.8115692245828503	-1.365136024058172	-0.5932734796012629	-0.8753403761475955	-1.1349764397535156	-1.2001148556009429	-0.9388436696767692	-0.5122147865162375	-0.443848817419135	-0.5389445855993938	0.3738999207593381	-1.5354424751689058	-2.3910519697275285	-2.719106354926608	-0.3678562929558427	-0.6336104223709101	-0.3343090300449536	-1.6041626529138628	-1.233932831698553	-1.365136024058172	-0.8753403761475955	-0.9388436696767692	-0.443848817419135	-2.3910519697275285	-0.8987540531181853	-0.5093711423866049	-0.3406970029974254	-1.7970439764921435	-1.3521192013710894	-0.9265570704030676	-0.8678634318341247	-0.8837244372646499	-0.2029644940863969	-2.2152002666076807	0.9133030110762266	0.993345914624281	0.6368099927036176	0.7174616967807889	0.999987504077952	0.8961049949604108	0.9465321441648016	0.999996889539483	0.2600776918575478	0.4173456101826888	13209.0	Plasmid
gRNA_CDK8_targ_617	targeting	Subpool1	CBE	-0.529660413456301	-0.4828105891727471	-1.066971540767128	-0.6636076190222007	-0.8654098614217374	-1.5361148727692038	-0.5272961034954016	-0.4235875801750965	-0.2096152693363453	-1.4230904209274238	-1.5451192264259612	-1.8722421501625184	-1.5385560002368934	-0.2705849153888864	-0.4139473630379546	-1.6332782515846815	-1.3972680166084337	-0.5061708174070377	-0.4759776876791294	-0.8335131115855694	-0.9408273874913412	-1.2788639036344125	-0.8298307937884198	0.1026837105019281	-0.6737786918323765	-0.6182769458126705	0.1593547520417327	-2.0263483130837234	-2.544655281552714	-2.005850840715675	-0.529660413456301	-0.8654098614217374	-0.4235875801750965	-1.5451192264259612	-0.4139473630379546	-1.3972680166084337	-0.8335131115855694	-0.8298307937884198	-0.6182769458126705	-2.0263483130837234	-0.6931475144653921	-1.0217107844043805	-0.3868329843356144	-1.6134839325053012	-0.7410294262212448	-1.178905695200051	-0.7501060622520134	-0.6686703289736347	-0.3775669618677714	-2.1922848117840377	0.9683220562310456	0.9999999973917246	0.7268654119973885	0.8196616257310994	0.8632072458357023	0.7566938668280663	0.9077987183785092	0.8623033527842455	0.529879887764772	0.4319646108483916	13552.0	Plasmid
gRNA_CDK8_targ_618	targeting	Subpool1	CBE	-0.3674429812634053	-0.3405144095519	0.6015421105059481	-0.8110749941622638	0.544588458326662	0.0966609558695937	-0.4246957301305687	0.0172428244399501	0.6700039642149821	-0.1242803639517877	-1.0440385282604487	2.8974788240478637	0.8940367207300957	-1.140723169575163	-0.7062741953051107	-0.8029703421406539	-1.3801402686292854	-1.553598131635697	-0.3925511010041486	-0.0881559850955765	-0.5728041292149352	0.5442796553702799	-0.7488118959211779	-0.2426954951195398	-0.563451531400735	-0.363990783187522	-0.0842656467573902	-1.328779885197105	-3.2425477609157296	-2.007878204162471	-0.3405144095519	0.0966609558695937	0.0172428244399501	-0.1242803639517877	-0.7062741953051107	-1.3801402686292854	-0.3925511010041486	-0.2426954951195398	-0.363990783187522	-2.007878204162471	-0.0354717601031191	-0.056608526655336	0.0875170195081211	0.5763866439452089	-0.3176535480500593	-1.2455695808018787	-0.3511704051048867	-0.1490759118901459	-0.3372359871152157	-2.1930686167584352	0.2688834968075516	0.4033159069974341	0.051776888673967	0.0379160235836444	0.5174155761378528	0.7547682431261181	0.6021579265923325	0.4795338588307142	0.5756015669597023	0.365979643958632	5752.0	Plasmid
gRNA_CDK8_targ_619	targeting	Subpool1	CBE	-0.9551148901143076	-0.8512233145413372	-0.730708889497306	-0.28250388393797	-0.1746409784552839	-0.5347290569233524	-0.4690565588446594	0.1859612962263941	-0.4364533109026944	-1.2218369312557646	-0.2579027916295022	-0.3542009524059502	-5.047437717387759	0.5989702315902703	-0.5736737400376121	-0.9808429168273802	-1.0900019602723174	-1.7843463938468815	-0.1575494260106987	0.1997605333553222	-0.5626635211048496	-0.901348674391819	-0.0576764925816789	-0.590551519173672	0.539664279249509	-1.23701242806585	-0.1261523496233562	-0.5219653235576504	-1.6099490603812965	-1.612824305023364	-0.8512233145413372	-0.28250388393797	-0.4364533109026944	-0.3542009524059502	-0.5736737400376121	-1.0900019602723174	-0.1575494260106987	-0.590551519173672	-0.1261523496233562	-1.6099490603812965	-0.8456823647176502	-0.3306246397722021	-0.2398495245069866	-0.6113135584304057	-1.6740470752783667	-1.2850637569821932	-0.1734841379200753	-0.5165255620490566	-0.2745001661465657	-1.2482462296541037	0.999999960105107	0.8884127600574914	0.4519822487469527	0.8921555588763455	0.6604027962444605	0.7432711899350202	0.3480343654443752	0.8837671809896248	0.1716737430396844	0.940661714358485	6298.0	Plasmid
gRNA_CDK8_targ_620	targeting	Subpool1	CBE	-0.532743798140384	-0.490496445064555	-2.056546724880049	-1.0104321394499285	-1.002526030375149	-0.4265450344046748	-0.3193060337661527	0.0712424949774669	0.1967473986650156	-1.8392148781541575	0.0698331968216786	-1.3136055462279308	-2.571094574610901	-0.1320856354362836	-0.3275816187473117	-2.8358450352396125	-0.4785207849493074	-0.6709661662177984	-0.5959236361687242	-0.9163598247905868	-0.4765151376587273	-5.176664091365424	-0.6673042638653649	-2.1887810429381047	-0.515358234640188	-2.774274691814972	-0.8747274255080463	-1.020318908279711	-4.2810696099167	-2.063705979264127	-0.532743798140384	-1.002526030375149	0.0712424949774669	-1.3136055462279308	-0.3275816187473117	-0.6709661662177984	-0.5959236361687242	-2.1887810429381047	-0.8747274255080463	-2.063705979264127	-1.0265956560283291	-0.8131677347432508	-0.0171053800412234	-1.0276624091868032	-1.010253942931499	-1.3284439954689062	-0.6629328662060129	-2.677583132722965	-1.3881201173210689	-2.4550314991535127	0.9962940661798624	0.9999999973917246	0.2242024451303608	0.9999999378106992	0.8494935534374697	0.5438157141315404	0.8647183750590065	0.5622471054167961	0.8557032220198054	0.2267006605831849	7753.0	Plasmid
gRNA_CDK8_targ_621	targeting	Subpool1	CBE	-0.6007099098640326	-0.5666755814791086	-1.672959347818957	-0.4671327663972901	-1.5282685155493811	-0.7638988671175913	-0.1058676867817816	0.1475303590991745	-0.2742873767201853	-1.6345505460636498	-2.176314337424471	-2.3971153802973126	-1.7966585642693045	0.8346634379213672	-0.3603761189943076	-1.306229761550551	-1.0081297327752343	-0.8471148100239448	-0.6049743669277874	-0.5028035913591865	-0.2655788787488524	-2.0344466552190723	-1.1844260457940368	-0.753451560209547	-0.0652481173454155	-2.0399864404433634	-0.1020920521888254	-2.6532536487514187	-4.133621152657061	-2.865789472912823	-0.6007099098640326	-0.7638988671175913	-0.1058676867817816	-2.176314337424471	-0.3603761189943076	-1.0081297327752343	-0.5028035913591865	-1.1844260457940368	-0.1020920521888254	-2.865789472912823	-0.9467816130540326	-0.9197667163547544	-0.0775415681342641	-2.0693267545951444	-0.4407904151140815	-1.0538247681165769	-0.4577856123452754	-1.3241080870742186	-0.7357755366592015	-3.217554758107101	0.999999960105107	0.9999999973917246	0.3082402904458401	0.5358047157906236	0.5071702238110459	0.9628284895937588	0.7264593326107336	0.968103563742674	0.5920168736735013	0.0745049958355711	10732.0	Plasmid
gRNA_CDK8_targ_622	targeting	Subpool1	CBE	-1.0402972300904254	-0.9055350559927148	-2.613459806254021	-1.5711224058190318	-1.9527624236552303	-1.6309035933836482	-0.7354092111114745	-0.7992810440236398	-0.7226710079037666	-2.2056091613823265	-2.7274746683675333	-1.3700136163884773	-3.065318576473015	1.6579705193980907	-1.1740169388493162	-0.6934168580864325	-1.990413955782805	-1.5702770860873727	-0.7001108306142703	-1.368179161055159	-0.7108421274355102	-2.4386367846010097	-0.4661821570036758	-1.6246903744345034	-1.2068340348190223	-0.837543039946091	-1.1810376491011867	-4.178116936790014	-4.249266565213408	-2.253923262301837	-1.0402972300904254	-1.6309035933836482	-0.7354092111114745	-2.2056091613823265	-1.1740169388493162	-1.5702770860873727	-0.7108421274355102	-1.6246903744345034	-1.1810376491011867	-4.178116936790014	-1.5197640307790536	-1.7182628076193034	-0.7524537543462936	-2.1010324820461124	-0.8604549986414135	-1.418035966652203	-0.9263773730349798	-1.5098364386797296	-1.075138241288767	-3.560435588101753	0.6082770326565595	0.2948515936413945	0.9812402047145125	0.5011212243071608	0.430327669866258	0.54126204389169	0.9562890250575375	0.88372444207109	0.9999999765723704	0.0397361953930063	8790.0	Plasmid
gRNA_CDK8_targ_623	targeting	Subpool1	CBE	-1.9596524781902709	-1.830535512051976	-0.5835534094261685	-0.4075728236970992	-0.7614677871768154	-1.2481617516313157	-1.7167837045337495	-0.4866585801350178	-0.0588508673124627	-2.823723888664876	-5.687157085073298	-2.210257096766731	-2.3477918442374586	-0.1219649778196556	-1.9080614092241257	-0.9495196384487744	-3.4567433634906277	-4.849169446542279	-0.0348003241708154	-1.2204369307144514	-0.5493192570077581	-3.590126017525223	0.4712384682363186	-0.6223516820991726	0.4643103452313216	-1.784940665533696	-0.4886550259546576	-1.9065602046103176	-1.7930909392542411	-0.4623118326595867	-1.830535512051976	-0.7614677871768154	-0.4866585801350178	-2.823723888664876	-1.9080614092241257	-3.4567433634906277	-0.5493192570077581	-0.6223516820991726	-0.4886550259546576	-1.7930909392542411	-1.4579137998894718	-0.8057341208350767	-0.7540977173270768	-3.573712690168301	-1.4592727437604134	-3.085144149493894	-0.601518837297675	-1.2470797437960257	-0.6030951154190106	-1.3873209921747154	0.5795157238650867	0.9999999973917246	0.7804482844131533	0.1351827073506198	0.9923877543438644	0.0246351826237733	0.706462481193092	0.7140256203893655	0.2864873924692003	0.84579750970315	4611.0	Plasmid
gRNA_CDK8_targ_624	targeting	Subpool1	CBE	-0.3026633677801476	-0.3275156050471757	-2.414057392359465	-1.4832145324162902	-1.4322598606156434	-2.9649002374283846	-0.1690034886477021	-0.1433666195098197	-0.6744845119012814	-4.495950601106151	-3.576797740389331	-1.8081303846375325	-4.534084277626266	-1.6490032909391872	-1.28794982113927	-2.248917009455825	-1.807897410581913	-2.3244921915081163	-0.7723432866877227	-0.5451473957726607	-0.0119777224107164	-1.721957277133073	-0.6850992573856824	-0.9844816925772014	-0.8859877967378734	-3.143177030784808	-1.917444621170418	-4.304124678125564	-6.044669101334714	-3.2909336280677945	-0.3275156050471757	-1.4832145324162902	-0.1690034886477021	-3.576797740389331	-1.6490032909391872	-2.248917009455825	-0.5451473957726607	-0.9844816925772014	-1.917444621170418	-4.304124678125564	-1.0147454550622628	-1.960124876820106	-0.3289515400196011	-3.2936262420443385	-2.4903457965682407	-2.1271022038486183	-0.4431561349570332	-1.130512742365319	-1.9822031495643664	-4.546575802509357	0.9081131355809144	0.2086008419629188	0.6335937001977447	0.1951525632018357	0.806765540046572	0.140350925455593	0.6431008005011606	0.999996889539483	0.301664819252011	0.0006400271956914	9525.0	Plasmid
gRNA_CDK8_targ_625	targeting	Subpool1	CBE	-0.7548657875784335	-0.7302989521243322	-3.431749197939281	-1.5376488688902128	-0.4576730894517766	-2.202445721922184	0.3035271217646183	-0.3321027087737878	0.1856104821638354	-2.1642245717996547	-2.724209005774224	-3.337535421026113	-1.392090770652286	-0.0216309574828719	-1.599339059769232	-1.7292664998832863	-2.778100026115899	-3.732045215449556	-0.0749417638629625	-0.6359494579372947	-1.4173943830824	-3.1875599184917007	-1.0380583810997013	-0.4684787822432997	-1.241075369924045	-2.31023040177832	-0.3260602516957346	-4.002897395997524	-5.793898111846787	-3.35837640651871	-0.7548657875784335	-1.5376488688902128	0.1856104821638354	-2.724209005774224	-1.392090770652286	-2.778100026115899	-0.6359494579372947	-1.0380583810997013	-1.241075369924045	-4.002897395997524	-1.6389713125473488	-1.399255893421391	0.0523449650515553	-2.741989666199997	-1.00435359596813	-2.7464705804829137	-0.7094285349608858	-1.564699027278234	-1.2924553411327	-4.385057304787674	0.5101204417682322	0.4843633846545673	0.1476057793902996	0.2481340890455867	0.9172132639757667	0.0439050848707398	0.7746074586923976	0.91844568190113	0.8557032220198054	0.0006400271956914	6808.0	Plasmid
gRNA_CDK8_targ_626	targeting	Subpool1	CBE	-0.8282055015788345	-0.8359813612470425	-3.0211897454717107	-0.7698977046326779	-0.661795255505377	-1.311450665067128	-0.9737086033448517	-0.5150418346684519	-0.246161615202175	-3.7404999058936106	-3.5893426316279333	-1.3392363908172296	-4.924553384172632	-2.914404272157873	-1.421591469872922	-3.0829933196088795	-2.6723936942897053	-2.2122656653188244	-0.5677759309305679	-0.791250273056369	-0.6557701310055477	-4.5821923730541165	-1.0433221790225626	-1.0470661247216149	-1.1163996401229563	-3.246454658765503	-0.4006442240681073	-2.3879446788716043	-5.0977253492700205	-2.7895631169694246	-0.8359813612470425	-0.7698977046326779	-0.5150418346684519	-3.5893426316279333	-2.914404272157873	-2.6723936942897053	-0.6557701310055477	-1.0470661247216149	-1.1163996401229563	-2.7895631169694246	-1.5617922027658626	-0.9143812084017277	-0.5783040177384928	-2.8896929761129244	-3.086849708734476	-2.655884226405803	-0.6715987783308282	-2.2241935589327646	-1.587832840985522	-3.425077715037016	0.5610316148801632	0.9999999973917246	0.8481718194936096	0.2574447735194226	0.627844984697241	0.0439050848707398	0.8812281629529857	0.7224611263151158	0.6778413939643876	0.0302960611969659	8668.0	Plasmid
gRNA_CDK8_targ_627	targeting	Subpool1	CBE	0.1887050630848718	0.2261067482711994	-3.026930620142108	-0.7677463779351535	-0.6613933565981348	-2.5115424166647253	-0.4528349106320529	-0.098324391200845	-0.8986614372003159	-2.1397762115857617	-0.531685646762543	-2.206875721209905	-5.517863549705623	-0.4067793621177478	-0.8469757801234924	-1.3022131174083815	0.3897308747870293	-1.44813956051476	-0.1384880318111615	-0.3544528674174363	-0.4425604830112704	-0.9904347552873584	-0.8148573930342178	-0.4264782004324947	0.2051652529356007	-2.3306084724146947	-0.296593707201388	-2.53213787502802	-3.912121435623245	-1.880884714237319	0.1887050630848718	-0.7677463779351535	-0.4528349106320529	-2.1397762115857617	-0.8469757801234924	-1.3022131174083815	-0.3544528674174363	-0.8148573930342178	-0.296593707201388	-2.53213787502802	-0.8707062695953454	-1.3135607170660046	-0.4832735796777379	-1.6261125265194032	-2.257206230648954	-0.7868739343787041	-0.3118337940799561	-0.7439234495846901	-0.8073456422268274	-2.7750480082961944	0.4219287037628462	0.5300016894103223	0.7485457687207134	0.7691191064020875	0.9851260191894168	1.0	0.5859005425537525	0.999996889539483	0.5084130268725873	0.1450712629202897	4952.0	Plasmid
gRNA_CDK8_targ_628	targeting	Subpool1	CBE	-1.449409955045482	-1.3830151548153269	-2.9709559216377586	-1.0968110665622568	-1.604377506124538	-2.6862072208303096	-0.473114700367227	-0.3803447468464884	-0.8590354434381868	-2.418766433720294	-2.294829089195985	-2.885752699233617	-2.2633722514322097	-5.104638646127402	-1.41340186356919	-1.6092694273099368	-1.6062840290751434	-2.463656255839772	-1.065904270606027	-1.1998645254353115	-0.6712927762802783	-2.768341856656804	-1.1250335029731628	-1.098992834748114	-0.8253007484858679	-2.765300623106071	-0.9730515839647744	-5.384856192448626	-5.111813300931194	-3.169818873713121	-1.449409955045482	-1.604377506124538	-0.473114700367227	-2.418766433720294	-2.2633722514322097	-1.6092694273099368	-1.065904270606027	-1.1250335029731628	-0.9730515839647744	-5.111813300931194	-1.934460343832856	-1.7957985978390347	-0.5708316302173008	-2.5331160740499654	-2.927137587042934	-1.8930699040749503	-0.979020524107206	-1.6641227314593603	-1.5212176518522378	-4.555496122364313	0.3477025384505296	0.2281616846160389	0.8820797453201976	0.3034707906582808	0.6903974511157678	0.2531918480654848	0.9738211815391472	0.8653290981062237	0.7251591129300503	0.0011605652074181	13277.0	Plasmid
gRNA_CDK8_targ_629	targeting	Subpool1	CBE	0.0967019024489968	0.1365060749449536	-3.2984317861130337	-1.737107075796588	-1.4473642516303813	-0.6875101364545763	-0.1470550523057235	0.0478265532620929	0.2379103085505488	-4.391985658833761	-1.359021429545083	-5.909252546562941	0.0906884752309381	-2.3060437499432216	-1.1421236717695742	-1.2711906969909237	-0.8886539596850856	-2.8932625631626605	-0.445890837523556	0.2460881442153352	-0.3770121727081975	-1.8896622639372564	-1.102453131680817	-0.6941980830538816	-0.6922433384178803	-2.0934176579594785	-0.96685409866365	-2.6583967354751445	-4.025370131447329	-2.7353160457907952	0.0967019024489968	-1.4473642516303813	0.0478265532620929	-4.391985658833761	-1.1421236717695742	-1.2711906969909237	-0.3770121727081975	-1.102453131680817	-0.96685409866365	-2.7353160457907952	-1.0217412695730277	-1.2906604879605152	0.0462272698356394	-3.8867532116472616	-1.119159648827286	-1.6843690732795569	-0.1922716220054727	-1.2287711595573183	-1.2508383650136696	-3.139694304237756	0.5118020915882243	0.6381445872405339	0.1814376381724824	0.1182803736241523	0.8932603326962912	0.3750883114675761	0.3673857381722552	0.9844118683370008	0.9999999765723704	0.0866377894108463	8968.0	Plasmid
gRNA_CDK8_targ_630	targeting	Subpool1	CBE	-0.4884480201045135	-0.3782963308761339	-3.234755865628193	-1.0483226898689062	-1.4227421108001628	-1.5856368237597882	-2.518487084661311	-1.270298024855898	-0.5530694967184338	-3.4150647141089703	-4.254053888957626	-3.318514290120187	-3.662447119606844	-3.6572788895381385	-1.7374851617802618	-1.8073726638302603	-2.5824121396921096	-2.23237969312527	-1.4377819019143778	-0.338220918346189	-0.1614977752299413	-2.226758705741116	-0.5770209973919582	-0.9929173990974696	-0.9215983186425848	-3.044008177905086	-1.7528366019710542	-4.30854977750598	-5.140040858067588	-3.032286047233076	-0.4884480201045135	-1.4227421108001628	-1.270298024855898	-3.4150647141089703	-3.6572788895381385	-2.23237969312527	-0.338220918346189	-0.9929173990974696	-1.7528366019710542	-4.30854977750598	-1.3671667388696136	-1.3522338748096192	-1.4472848687452142	-3.662544297728928	-3.0190703903084146	-2.2073881655492134	-0.6458335318301694	-1.2655657007435146	-1.9061476995062412	-4.160292227602214	0.6833687842676668	0.6169573378007289	0.0380534700524034	0.1182803736241523	0.627844984697241	0.1189142490453059	0.7341378104814104	0.995203932981126	0.301664819252011	0.0050534478846789	6655.0	Plasmid
gRNA_CDK8_targ_631	targeting	Subpool1	CBE	-1.1209055985214411	-1.057764075960737	-3.1685851277638286	-2.631212360044131	-2.443249037343168	-3.1875757698427325	-0.9052104930576008	-1.036495975253959	-0.7074816667851399	-5.010119598054029	-2.663454247598968	-3.3189406562258	-3.1992120389503915	-1.130763591396816	-2.1166904316352517	-3.67406221682435	-3.378426301136133	-3.0857945784755043	-1.8294712641903896	-0.7989211264678838	-0.4109393255083079	-3.6129594212853706	-1.4233725488254787	-0.8656514057710499	-1.605639613906759	-3.9719993611596704	-0.9656311922747056	-4.293267848629548	-5.596740719643467	-3.986118828965916	-1.1209055985214411	-2.631212360044131	-0.9052104930576008	-3.3189406562258	-2.1166904316352517	-3.378426301136133	-0.7989211264678838	-1.4233725488254787	-1.605639613906759	-4.293267848629548	-1.7824182674153357	-2.754012389076677	-0.8830627116989	-3.6641715006262654	-2.1488886873274864	-3.379427698811996	-1.0131105720555271	-1.967327791960633	-2.1810900557803783	-4.625375799079643	0.4423474802653468	0.0183606763805393	1.0	0.1182803736241523	0.953580025805678	0.0071502210926247	0.9308937867241228	0.7617519417419414	0.2840772031573459	0.0003480549875848	9430.0	Plasmid
gRNA_CDK8_targ_632	targeting	Subpool1	CBE	0.002729621518684	-0.0087964919248097	-3.763053649399418	-1.493312923846458	-1.7652062624466065	-2.328879197355876	0.1301640482220835	-0.3809265458996344	-0.263812724063353	-4.781166337742551	-3.433789364332545	-3.6330720227755817	-3.3400306439974687	-3.296613214608009	-1.7265897535701868	-3.277657910467005	-3.475090608292392	-3.808793936813349	-1.1059794504563558	-0.5938120679166771	-0.1568966283573794	-3.4566802536378782	-2.3763121252835098	-0.7843217138573599	-0.5941951873089615	-2.409810055495302	-1.0614608818828986	-5.321001392145533	-5.724711097123589	-3.16316785805596	-0.0087964919248097	-1.7652062624466065	-0.263812724063353	-3.6330720227755817	-3.296613214608009	-3.475090608292392	-0.5938120679166771	-2.3763121252835098	-1.0614608818828986	-5.321001392145533	-1.2563735066018478	-1.86246612788298	-0.1715250739136346	-3.949342574950226	-2.787744537391888	-3.520514151857581	-0.6188960489101374	-2.2057713642595824	-1.3551553748957206	-4.73629344910836	0.6452450352769661	0.1583881591897445	0.4018659554349999	0.1012805863913271	0.6903974511157678	0.0036788606419066	0.7789791783422088	0.6828077066656073	0.8557032220198054	0.0001694965692167	8088.0	Plasmid
gRNA_CDK8_targ_633	targeting	Subpool1	CBE	-2.34538158872334	-2.326128068323232	-4.254613596056078	-3.15549513791216	-1.5977001001021631	-2.890104949849712	-3.395941695294434	-1.0804752543309897	-0.6798377506591394	-3.7808372630418967	-2.96042609760122	-3.9504649721700655	-3.0634284462349077	-1.3645615064030263	-2.291887208599172	-1.7880643054875651	-3.2340538079265944	-5.055726839822143	-0.5984866430004832	-1.3504252589428138	-1.373213155885613	-3.912449143061484	-1.034847641437052	-1.75752791988545	-0.7652635567570109	-3.253701485710366	-1.6082378548558078	-4.806106862602156	-4.812108344892866	-3.735336770259809	-2.34538158872334	-2.890104949849712	-1.0804752543309897	-3.7808372630418967	-2.291887208599172	-3.2340538079265944	-1.3504252589428138	-1.75752791988545	-1.6082378548558078	-4.806106862602156	-2.9753744177008827	-2.547766729288011	-1.7187515667615212	-3.56390944427106	-2.239959053745702	-3.3592816510787675	-1.1073750192763034	-2.234941568127995	-1.8757342991077284	-4.451183992584944	0.0743715685039333	0.0469975947856649	0.038072226815553	0.1193217147422222	0.8941251575713197	0.0019195556056019	0.979329137434924	0.6828077066656073	0.4085811579964183	0.0019028715951594	6282.0	Plasmid
gRNA_CDK8_targ_634	targeting	Subpool1	CBE	-0.0899267351377056	-0.0697451129079267	-2.2454038073004687	-1.5163557011357318	-1.2755742345159933	-1.3132710080001808	-0.4525966528306898	-0.1971046848403763	-0.4895284103625495	-4.224922153726864	-1.882768378208426	-3.872844482335679	-3.6767163128213673	1.644765561387978	-1.516945480716152	-2.72639825184996	-1.96812560239945	-3.087942825885549	-1.6071807176935966	-0.1890500801883763	-0.2985036947255536	-2.9492456641786684	-2.5869887971669314	-0.6290373263450618	-1.877423959363259	-2.1396029424567176	-1.3948490659228114	-4.697901272783963	-5.518291559202073	-2.920607608571814	-0.0899267351377056	-1.3132710080001808	-0.4525966528306898	-3.872844482335679	-1.516945480716152	-2.72639825184996	-0.2985036947255536	-2.5869887971669314	-1.877423959363259	-4.697901272783963	-0.801691885115367	-1.3684003145506354	-0.3797432493445385	-3.326845004756989	-1.1829654107165135	-2.5941555600449857	-0.6982448308691755	-2.0550905958968877	-1.8039586559142624	-4.37893348018595	0.7158322434943991	0.6019509245043011	0.7292269497405824	0.183141319129245	0.454537116151075	0.0490580105100121	0.7462096620530765	0.6828077066656073	0.4858364093358819	0.0004445154883432	7184.0	Plasmid
gRNA_CDK8_targ_635	targeting	Subpool1	CBE	0.0725998999635866	0.0794694166420075	-2.9417556104789986	-1.0315549785568214	-0.3554592585083942	-0.9305796140572123	-0.0871718327738416	-0.3943282251847319	0.7057547576834046	-2.352408292977566	-3.870592501428592	-3.5873405882025247	-1.0067306350295628	-1.883027409215473	-1.34981763791117	-1.3045388576730086	-1.320496794734314	-2.156593022599882	-0.5649454525918683	0.2251766583658652	0.1413052155759704	-3.05565130430098	-1.2840117059728426	0.2470177450672609	-0.3872810560691392	-2.1747932331857145	-0.3564536229070436	-2.8604597813461226	-5.575644034353235	-2.384177332565384	0.0725998999635866	-0.9305796140572123	-0.0871718327738416	-3.5873405882025247	-1.34981763791117	-1.320496794734314	0.1413052155759704	-1.2840117059728426	-0.3872810560691392	-2.8604597813461226	-0.9298954312911348	-0.772531283707476	0.0747515665749436	-3.270113794202894	-1.4131918940520685	-1.5938762250024014	-0.0661545262166775	-1.3642150884021873	-0.972842637387299	-3.606760382754914	0.53603009530232	0.9999999973917246	0.0591981932201047	0.1802910481206454	0.999987504077952	0.436016226065268	0.2369851037850433	0.8720150449342988	0.8497036971672816	0.0037499714246818	8827.0	Plasmid
gRNA_CDK8_targ_636	targeting	Subpool1	CBE	-0.4922819525385074	-0.6675558378396285	-1.2541391407956202	-0.7808893880789016	-0.7886473183793041	-0.4156561623979133	-0.0160314316087131	-0.5266408854460815	-0.3132319072622864	-1.9987454492878545	-1.7185046270397788	-1.7698638658611412	-2.535705062162475	-0.6433267176049897	-0.6192095644684286	-0.267208444329326	-0.6896624277108276	-0.6541802324080792	-1.076934445831936	-0.6511466230793398	-0.0647229064624762	-1.6947122469189615	-0.045707579036861	0.1025222992652411	0.0547375091146716	-0.9602449618087424	-0.3407638136729758	-1.8884731414112992	-3.3577173460755385	-2.749990735072425	-0.6675558378396285	-0.7808893880789016	-0.3132319072622864	-1.7698638658611412	-0.6433267176049897	-0.6541802324080792	-0.6511466230793398	-0.045707579036861	-0.3407638136729758	-2.749990735072425	-0.8046589770579186	-0.661730956285373	-0.2853014081056936	-1.8290379807295916	-1.266080448078631	-0.5370170348160777	-0.597601325124584	-0.5459658422301937	-0.4154237554556821	-2.665393740853088	0.999999960105107	0.9999999973917246	0.5649043335572709	0.7057804501513315	0.988143254728426	1.0	0.7443135951979014	0.671203606208277	0.5607575211755261	0.2131754742801769	15150.0	Plasmid
gRNA_CDK8_targ_637	targeting	Subpool1	CBE	-0.4882671932284869	-0.2576249626142717	-3.4778062313999225	-1.753004180702833	-1.3882190273846104	-1.9800595280789053	-2.054677456866137	-0.8207722446286838	-1.379882328985116	-5.8920425501223095	-1.2537980246814289	0.4638493495856703	-1.410861207056738	-6.192474105521716	-1.4603762417924806	-3.1420216365730105	-1.8665412903619945	-2.1557419288162367	-0.079965012478486	-0.8817086640667645	-0.17224997774871	-5.514894386020368	-1.4568745362126023	-1.4024537637562529	-2.350703881822719	-1.5422830326628765	-0.5088416795687549	-4.455081513093788	-5.165135993322696	-3.15264510501927	-0.4882671932284869	-1.753004180702833	-1.379882328985116	-1.2537980246814289	-1.4603762417924806	-2.1557419288162367	-0.17224997774871	-1.4568745362126023	-1.5422830326628765	-4.455081513093788	-1.4078994624142271	-1.7070942453887827	-1.418444010159979	-2.2273304084060226	-3.021237184790312	-2.388101618583747	-0.3779745514313202	-2.791407561996408	-1.4672761980181168	-4.2576208704785845	0.6399830527116966	0.2583560217608295	0.3815424655642377	0.413108323279835	0.6597324382568507	0.0901465485183177	0.5821314592886844	0.3473159766942458	0.6664724050135216	0.004276108438469	3900.0	Plasmid
gRNA_CDK8_targ_638	targeting	Subpool1	CBE	-0.6484417869133818	-0.5599763401212918	-2.9752494117543207	-0.4335614964964402	-0.7467058489637388	-0.881686893753898	-0.7328490336508017	-0.2864078588392602	-1.21735151050051	-3.8617579861462175	-2.157499907375164	-1.0029160743919951	-0.7279230188023704	-3.028186691191181	-1.027696843070142	-0.8217455274719485	-2.2587224254628846	-1.8281221029652448	-1.70542384644512	-0.2787754309480494	-0.2468997117764314	-0.6397072743895814	-0.7690872670948439	-0.1329063578818176	-0.6898343221795	-3.225473194592921	0.1226743201339478	-4.176675625191789	-4.867548134880842	-2.615723845235825	-0.6484417869133818	-0.7467058489637388	-0.7328490336508017	-2.157499907375164	-1.027696843070142	-1.8281221029652448	-0.2787754309480494	-0.6397072743895814	-0.6898343221795	-4.176675625191789	-1.394555846262998	-0.6873180797380257	-0.7455361343301906	-2.340724655971126	-1.5946021843545646	-1.6361966853000258	-0.7436996630565336	-0.5139002997887476	-1.2642110655461576	-3.886649201769485	0.700433515897147	0.9999999973917246	0.9268567680662418	0.4326520340925067	0.999987504077952	0.375164694402675	0.7596976942656588	0.9051123394074346	0.715297133840748	0.008430161537408	7641.0	Plasmid
gRNA_CDK8_targ_639	targeting	Subpool1	CBE	-1.278256100450486	-1.2790878782719648	-4.826348135104267	-0.8651868951990207	-1.0278790450452324	-2.4380838425792173	-0.6833543226101676	-0.6107384541171452	-0.8481562232409872	-5.498892639442068	-1.9865478874488107	-3.821777034229196	-2.8314793709554134	-3.2958215170129894	-1.5459862818232657	-2.5933923986220253	-2.837755725973452	-3.0935981484561315	-0.6423694720549619	-1.51125922080316	-1.8606134869838329	-5.959527599168194	-0.3420966448228351	-1.196011895422718	-1.6509539404214673	-5.211639635592428	-0.9777999397942964	-4.906741469581566	-6.135327740651521	-3.710836975878011	-1.2790878782719648	-1.0278790450452324	-0.6833543226101676	-3.821777034229196	-2.8314793709554134	-2.837755725973452	-1.51125922080316	-1.196011895422718	-1.6509539404214673	-4.906741469581566	-2.461230704608906	-1.44371659427449	-0.7140829999894333	-3.769072520373358	-2.557762389930556	-2.841582091017203	-1.338080726613985	-2.4992120464712486	-2.613464505269397	-4.9176353953703655	0.2335341570827492	0.4749707068768742	0.967189972508296	0.1275371130317462	0.7706810225759405	0.0278652843551307	0.9932098445838826	0.1321403658840642	0.2246277050375658	0.0001050158194653	5204.0	Plasmid
gRNA_CDK8_targ_640	targeting	Subpool1	CBE	0.0245977701923365	0.198718778348118	-2.638147890954319	-1.3002868333906312	-0.7018014971835566	-2.208995010280846	-0.0242581812264622	-0.2518097401741068	-0.4095501263808496	-3.3060656398579176	-0.389559373677958	-2.96223860953272	-1.6970675121256875	-1.4503314452217977	-1.6803126654499696	-1.3925895675890587	-2.899048312281732	-3.744578673687264	-1.7930989357559195	0.6006436597136088	0.2308246526268332	-2.15222404435139	-1.4929916201679985	-3.1569327103777014	-0.6670928372273089	-2.2854862852513187	0.0268388163516087	-2.647441607655392	-2.923212588360833	-2.8690101364739324	0.0245977701923365	-1.3002868333906312	-0.2518097401741068	-2.96223860953272	-1.6803126654499696	-2.899048312281732	0.2308246526268332	-2.15222404435139	-0.6670928372273089	-2.8690101364739324	-0.8049437808046215	-1.403694446951678	-0.2285393492604729	-2.2192878743561986	-1.6092372075991517	-2.6787388511860186	-0.3205435411384926	-2.2673827916323632	-0.9752467687090064	-2.8132214441633856	0.5159318422817775	0.4796934041020631	0.5146273457836824	0.3913342063103024	0.999987504077952	0.0564461943708669	0.1423312875764895	0.6575230691290072	0.7666163934580482	0.1708723201706875	4003.0	Plasmid
gRNA_CDK8_targ_641	targeting	Subpool1	CBE	-1.655588319800283	-1.5028350284051333	-1.6535980689021614	-0.5450763027062518	-0.8419489976446203	-2.7669213607453558	-2.06764633808024	-0.2671664975773791	-0.3277664305695915	-3.6602616123255514	-1.4774256634065366	-2.6572714833129147	-2.9112294162294226	-3.67785982281898	-0.9543705551816404	-1.3155797177254869	-2.1717771918820885	-1.4906335000741815	-1.6431563774647937	-1.7308315030915855	-0.3098328742562675	-2.223021894641203	-1.3834185388499531	-0.5525092983725967	-2.2160561208085325	-1.8092667259684607	-0.8365000050301814	-3.055237503908628	-5.680065563188978	-3.1128454938038685	-1.6535980689021614	-0.8419489976446203	-0.3277664305695915	-2.6572714833129147	-2.9112294162294226	-1.4906335000741815	-1.6431563774647937	-1.3834185388499531	-1.8092667259684607	-3.1128454938038685	-1.6040071390358597	-1.384648887032076	-0.8875264220757368	-2.598319586348334	-2.514486598076681	-1.6593301365605857	-1.2279402516042155	-1.3863165772879176	-1.6206076172690584	-3.949382853633825	0.4598221513067257	0.5315440908438606	0.8354628827562464	0.3056351319390762	0.806765540046572	0.3761892784306415	0.9506206620147052	0.9090636935665046	0.5522191001808779	0.0013481587441115	6489.0	Plasmid
gRNA_CDK8_targ_642	targeting	Subpool1	CBE	-0.2981848377999633	-0.3245943505450311	-1.935334652218761	-1.1009512740922176	-1.226956975511267	-0.7377588953272625	-0.6377322299248841	-0.9507757974618044	-0.2600139501228349	-2.648549535531888	-3.4719619546300287	-5.894286901809531	0.5237453468702721	-2.2685663342432	-1.86152166216294	-1.7462754738270578	-2.6156729189708767	-3.1086980189209688	-1.1644570781636625	-0.7266918242923208	-0.9317188426184596	-1.7353647403081751	-1.6705279590721582	-0.6863049711565542	-1.6687847819750652	-2.5911287344644527	0.0055139947764348	-4.502900346528453	-3.846549654193408	-2.9537368896030256	-0.3245943505450311	-1.1009512740922176	-0.6377322299248841	-3.4719619546300287	-1.86152166216294	-2.6156729189708767	-0.9317188426184596	-1.6705279590721582	-1.6687847819750652	-3.846549654193408	-0.852704613521252	-1.021889048310249	-0.6161739925031745	-4.004932797323816	-1.2021142165119558	-2.490215470572968	-0.9409559150248143	-1.3640658901789626	-1.4181331738876943	-3.7677289634416287	0.9040009973449616	0.9999999973917246	0.8774185799318474	0.0844791585084275	0.7786821681410323	0.0646112292872134	0.969777303727874	0.9048156564136576	0.6778413939643876	0.0204388660863512	6514.0	Plasmid
gRNA_CDK8_targ_643	targeting	Subpool1	CBE	-0.7086757545836054	-0.6036250267405517	-3.253947478384732	-1.15175683478153	-0.7477056143030614	-1.1218045155663452	-1.0775930105286302	-0.8987252840695072	-0.4382726262706364	-1.8794261296767416	1.1207019790006043	-2.6712905322022973	-1.8009652972716723	-1.1731515872824811	-1.277720828190866	-1.3931735529109728	-1.316593948267664	-1.4576887029391052	-0.2017256641504194	-1.5061411533162514	-0.9125420463624828	-3.595526579857575	-0.3458312872950608	-1.1632975136445214	-0.7714497425194591	-1.7536553893480142	-0.696114037221867	-1.7520920710294563	-3.1653870541051665	-2.641789094143372	-0.7086757545836054	-1.1218045155663452	-0.8987252840695072	-1.8794261296767416	-1.277720828190866	-1.3931735529109728	-0.9125420463624828	-1.1632975136445214	-0.7714497425194591	-2.641789094143372	-1.5220827532362964	-1.007088988216979	-0.8048636402895912	-1.1433382276261448	-1.4172792375816732	-1.3891520680392473	-0.8734696212763846	-1.7015517935990525	-1.07373972302978	-2.519756073092665	0.5455724139194177	0.9999999973917246	0.9764037005363904	0.7519454720701491	0.999987504077952	0.6264028075645081	0.8787611066456407	0.9088868204661592	0.9998547681298404	0.2382652056281046	10811.0	Plasmid
gRNA_CDK8_targ_644	targeting	Subpool1	CBE	-0.0608307933797189	-0.0856959882962725	-1.045785765524588	-0.4333916761975222	-1.0161195053777106	-0.5968734817345234	-0.512070410287157	-0.115719009834041	-0.4048525936615691	-1.6027498769364354	-0.5196810520966322	-1.4045450304993754	-0.7198789787251185	-0.1451438036729762	-0.5077650192574068	-0.8086197463668507	-0.7205130674711114	-0.863393541566925	-1.1764781769814328	-0.4275409963604187	-0.6514605361121649	-0.3349129325364421	-0.5069918660745438	-0.9721602591632956	-0.6286524877548579	-1.3675169749359204	-0.4924685439669993	-0.9736592000486026	-1.889947451270171	-1.334882303251424	-0.0856959882962725	-0.5968734817345234	-0.4048525936615691	-1.4045450304993754	-0.5077650192574068	-0.8086197463668507	-0.6514605361121649	-0.5069918660745438	-0.6286524877548579	-1.334882303251424	-0.3974375157335266	-0.6821282211032521	-0.3442140045942557	-1.175658653177481	-0.4575959338851671	-0.7975087851349624	-0.7518265698180054	-0.6046883525914272	-0.8295460022192591	-1.399496318190066	0.6649983806061192	0.9999999973917246	0.660767860211887	0.9999999378106992	0.7531954100987168	1.0	0.8831650006914181	0.950424151115303	0.9323973926764524	0.8514490735173683	19660.0	Plasmid
gRNA_CDK8_targ_645	targeting	Subpool1	CBE	-0.4317206823318128	-0.439195766483908	-2.109484830096417	-1.2421098259080736	-2.1869828262033346	-1.438332386922811	-0.7692261628625883	-0.399994731566228	-0.5011122148042382	-2.526275193970467	-3.085388710914334	-1.6170299824326035	-1.939843840955646	-3.4544186675882984	-0.9497906706515912	-2.2278858849732845	-1.8515536106400268	-1.3595662554711707	-0.9294651434437484	-1.0994284396615166	-0.3636552062830149	-1.97171451227473	-1.3875744935166054	-1.0639528938166884	-0.8705481419744926	-1.6451853837983563	-0.8407085648958975	-2.5725966672869705	-4.910669307101402	-1.5639030414308994	-0.439195766483908	-1.438332386922811	-0.5011122148042382	-2.526275193970467	-1.939843840955646	-1.8515536106400268	-0.9294651434437484	-1.3875744935166054	-0.8705481419744926	-2.5725966672869705	-0.9934670929707128	-1.6224750130114065	-0.5567777030776848	-2.4095646291058013	-2.114684393065178	-1.8130019170281608	-0.7975162631294266	-1.474413966536008	-1.1188140302229157	-3.0157230052730903	0.9697895619696116	0.3280773905634336	0.8832517205084436	0.3473716067388403	0.9914841303118176	0.2786875646430362	0.9044269589377592	0.88372444207109	0.9999999765723704	0.0487690012244828	18504.0	Plasmid
gRNA_CDK8_targ_646	targeting	Subpool1	CBE	-0.0600101308733966	-0.0125111471190914	-1.6407633974804017	-0.8096297983604652	-2.118279568026824	-0.7187385712313443	-0.5820354875135502	-0.4303550482805889	-0.9663996538831532	-1.150852401732192	-0.9514976092926628	0.1795728352820484	-1.6630116258947023	-3.4457392278009715	-0.6180888209920844	0.2620358818803828	0.0703055882280744	-0.658322702125927	0.288842793913149	-1.5110334461836612	0.0799901598560587	-0.7340840213660261	0.780703187858089	-0.2231790901971902	-1.1711696658959376	-1.1179931456675605	-0.8665273207174858	-1.853914906607972	-2.856797261944456	-2.80148787757394	-0.0600101308733966	-0.8096297983604652	-0.5820354875135502	-0.9514976092926628	-1.6630116258947023	0.0703055882280744	0.0799901598560587	-0.2231790901971902	-1.1179931456675605	-2.80148787757394	-0.5710948918242966	-1.2155493125395445	-0.6595967298924307	-0.640925725247602	-1.9089465582292529	-0.1086604106724899	-0.3807334974714845	-0.0588533079017091	-1.051896710760328	-2.5040666820421227	0.6633344479752208	0.6654141425414278	0.9318178510180776	0.8728164481816811	0.999987504077952	0.713013624145613	0.292983839125733	0.3533516517569072	0.9999999765723704	0.270275776161114	4380.0	Plasmid
gRNA_CDK8_targ_647	targeting	Subpool1	CBE	0.3086093746598668	0.4336081199034279	-0.6171545766803155	-0.4319425633947237	-0.1143915226881223	-1.0115596862782517	-0.7576493152738039	-0.4361198365103478	0.1189480373130554	-2.319054327907242	-2.713444556415181	-0.224017671419333	0.7927370687152302	0.5473142045349292	-0.6687019177739965	-0.8762625409629303	-0.2154983247119992	-0.8963898716967648	-0.9676043810069808	-0.2938423050980329	0.017394297465464	-2.757128109811968	0.2273455360035424	-0.29289465996004	0.724493603859365	-1.910126953306668	0.3939334556210789	-3.603400096484939	-1.4288600779707303	-1.4958646291759028	0.3086093746598668	-0.4319425633947237	-0.4361198365103478	-2.319054327907242	0.5473142045349292	-0.8762625409629303	-0.2938423050980329	-0.29289465996004	0.3939334556210789	-1.4958646291759028	0.0416876392943264	-0.5192979241203659	-0.3582737048236988	-1.7521721852472525	0.2237831184920542	-0.6627169124572315	-0.4146841295465165	-0.9408924112561552	-0.2638999646087414	-2.176041601210524	0.199653817215726	0.9774427610438312	0.5630907488496177	0.6114918487316048	0.3046729522591656	1.0	0.5838389548784078	0.7117693748658981	0.0369953201915274	0.3553637299441792	4878.0	Plasmid
gRNA_CDK8_targ_648	targeting	Subpool1	CBE	0.2516562160310947	0.3144023741061135	-1.405335107117003	-0.8987921684842899	-0.5454949292647204	-0.5369507143364627	-0.2361972954275918	-0.2683035608089376	0.1755709407562828	-1.5125908470746827	-0.8206975364620072	-1.4601986140589764	-1.172849591165685	-1.4113868388392896	-0.6440941326842303	-0.4282897790127815	-0.7987687436680134	-0.8130574094717785	-0.1931649539475809	-0.8437867545833315	-0.0918518201165767	-0.7925591173998963	-0.5987021397800795	0.1258078611028927	-0.0955853166097892	-0.2753425710222906	0.1119018181831949	-0.9621941264837904	-1.7709059233729356	-1.5276249955811094	0.2516562160310947	-0.5454949292647204	-0.2361972954275918	-1.4601986140589764	-1.172849591165685	-0.7987687436680134	-0.1931649539475809	-0.5987021397800795	-0.0955853166097892	-1.5276249955811094	-0.2797588389932649	-0.660412604028491	-0.1096433051600822	-1.264495665865222	-1.0761101875630683	-0.6800386440508578	-0.3762678428824964	-0.4218177986923609	-0.0863420231496282	-1.4202416818126118	0.3455105789278254	0.9999999973917246	0.3328573891707229	0.9999999378106992	0.999987504077952	1.0	0.5961413233873466	0.769244797498415	0.2923538743360405	0.8557405667774441	16271.0	Plasmid
gRNA_CDK8_targ_649	targeting	Subpool1	CBE	0.2930230774054543	0.2966005737559017	-0.4668394141319461	0.2203046343908319	-0.3101204774790956	-0.4111489197109128	-0.7873000562180413	-0.4822048049088333	0.1199777259179273	-2.6723390670292684	-1.3625975818353742	-0.5809430293079795	-1.2190547322887584	-1.43423260601896	-1.0500984017867578	0.344421698997026	-1.885013796717129	-1.4434212428667812	1.678987334288361	1.3597844550018874	0.9515052758213144	-0.5204565022818319	0.6441055882563229	0.4793178211321953	0.92005728797524	0.8879868481120159	1.0715002600833368	-1.5547180706933506	-1.641463989162691	-0.4489734313548404	0.2930230774054543	-0.3101204774790956	-0.4822048049088333	-1.3625975818353742	-1.2190547322887584	-1.4434212428667812	1.3597844550018874	0.4793178211321953	0.92005728797524	-1.5547180706933506	0.0409280790098032	-0.1669882542663921	-0.3831757117363157	-1.538626559390874	-1.2344619133648254	-0.9946711135289612	1.3300923550371877	0.2009889690355621	0.959848132056864	-1.2150518304036273	0.2633287369033952	0.6654541484756561	0.5829212550971228	0.7787851970979944	0.999987504077952	0.7935148638014436	6.537629907182228e-07	0.1986305752969699	1.872230637341143e-05	0.9617952439874152	10504.0	Plasmid
gRNA_CDK8_targ_650	targeting	Subpool1	CBE	-0.2020277529733911	-0.1486890212237307	-0.8812410261537776	-0.4965444240895797	-1.0433445158428405	-0.6995686544692666	-0.7249606465179197	-0.1828012683738904	-0.0725731407314778	-2.5823155270164904	-0.1725715165324794	-1.5718625881928467	-1.8449680770760544	-0.0988311814443182	-0.8833411557540269	-0.3551340177566316	-1.2176663748012897	-1.4330262524175004	-0.6312783539433349	-0.9407734757721468	-0.5681882154582915	-1.0065197418792302	-0.4629327272391504	-0.5105789298007973	-0.6626345633058106	-1.1815629868907132	-0.3453853290871423	-1.592800702649125	-2.969453755699416	-1.7494920578875113	-0.2020277529733911	-0.6995686544692666	-0.1828012683738904	-1.5718625881928467	-0.8833411557540269	-1.2176663748012897	-0.6312783539433349	-0.5105789298007973	-0.6626345633058106	-1.7494920578875113	-0.4106526001169665	-0.7464858648005622	-0.3267783518744293	-1.4422498772472725	-0.9423801380914666	-1.0019422149918071	-0.7134133483912577	-0.6600104663063927	-0.729860959761222	-2.1039155054120173	0.7266659466638481	0.9999999973917246	0.5998862175121354	0.787213406601788	0.9038309752748676	0.9561200866355258	0.9017521562018724	0.986156100473958	0.8781282418590192	0.4173456101826888	25476.0	Plasmid
gRNA_CDK8_targ_651	targeting	Subpool1	CBE	-0.1178094269211855	-0.0613938709781932	-1.5959095547997757	0.2645782778019744	-0.4396507754394966	0.3544685193740614	-0.0373933686825704	-0.168820517789086	0.0372938624759357	0.0861186439268869	-2.43007859740477	-0.7732140410930602	-2.908550451829663	-0.8250584862032178	-0.6450696942818128	-0.683361871190185	-0.3906930796845218	-1.1005044657168943	-0.5781173307710433	-0.0569068376441963	-0.1459749354206706	0.5716645677589905	-0.0308917192588464	-0.5970194897283974	-0.091799810586774	-0.6895142254961414	0.1265204033383052	0.5472385519102992	-2.314738445059062	-0.9838637742497908	-0.1178094269211855	0.2645782778019744	-0.0373933686825704	-0.7732140410930602	-0.8250584862032178	-0.683361871190185	-0.1459749354206706	-0.0308917192588464	-0.091799810586774	-0.9838637742497908	-0.5917042842330514	0.0597986739121797	-0.0563066746652402	-1.0390579981903143	-1.459559544104898	-0.724853138863867	-0.2603330346119701	-0.0187488804094177	-0.2182645442482033	-0.9171212224661844	0.7158322434943991	0.3869780643705345	0.2994782695919066	0.9832192458503648	0.999987504077952	1.0	0.4959169297157105	0.3766071625927294	0.3935509491863232	0.9999999208719356	16354.0	Plasmid
gRNA_CDK8_targ_652	targeting	Subpool1	CBE	0.7785196248371933	0.9097426595547736	-0.5939209402783512	-0.2467252875185377	0.4762170344929748	-0.3720719271187453	0.1521043837648806	0.2479034184681603	-0.1182647976711101	-3.9218510469749095	-1.091826846226434	-2.473853020603651	-1.58941361815904	1.4091240228099744	-0.3316629234130335	0.3223055068475469	-1.3438564782561802	-0.8875695544836306	0.023637761887347	0.137577460840507	-0.0182641464838438	-2.372970358160612	0.1126181592942657	-0.1619349894851733	-0.326749087813271	-0.2608393870028851	0.40179989333357	-1.747844647110689	-2.3370520243003954	-0.621971997272414	0.7785196248371933	-0.2467252875185377	0.1521043837648806	-2.473853020603651	-0.3316629234130335	-0.8875695544836306	0.023637761887347	-0.1619349894851733	-0.2608393870028851	-1.747844647110689	0.3647804480378718	-0.0475267267147694	0.0939143348539769	-2.495843637934998	-0.1706508395873664	-0.6363735086307546	0.0476503587480034	-0.8074290627838399	-0.061929527160862	-1.5689562228944995	0.0376306788262255	0.4640031593895206	0.1405383851787396	0.3566654336977393	0.4019588862208627	1.0	0.1911404360751713	0.7289794599977593	0.1676580190603723	0.7595677108086725	11726.0	Plasmid
gRNA_CDK8_targ_653	targeting	Subpool1	CBE	-0.6747298653360905	-0.5148501908614768	-0.2820789736715304	-0.7969647525953881	0.0961647604329784	-0.4268110031022444	0.341725156809509	-0.1776411487384709	-0.2578614516300266	-1.5352085325844584	-0.6964075333096932	-2.001105814889529	-0.9261747565881396	-2.032308388535006	-0.8052031305070937	-0.6813866375205234	-0.4749000290726791	-1.197818219623068	0.0204602135960315	-0.7903177296900247	-0.7602429635523252	-1.0539116143445768	-0.8037191696932583	-0.9432911783364524	-0.1476473334867823	-0.4492933675134889	-0.4173620741866834	-0.5536098820145282	-1.8537414807520851	-0.6608350258117175	-0.5148501908614768	-0.4268110031022444	-0.1776411487384709	-1.5352085325844584	-0.9261747565881396	-0.6813866375205234	-0.7602429635523252	-0.9432911783364524	-0.4173620741866834	-0.6608350258117175	-0.4905530099563659	-0.3758703317548847	-0.0312591478529961	-1.4109072935945604	-1.2545620918767464	-0.7847016287387568	-0.5100334932154394	-0.9336406541247624	-0.3381009250623182	-1.0227287961927771	0.8680440615936192	0.8628049388174074	0.2444902333571999	0.963626211794579	0.999987504077952	1.0	0.678872062362585	0.999996889539483	0.5908244558086903	0.9999999208719356	14313.0	Plasmid
gRNA_CDK8_targ_654	targeting	Subpool1	CBE	0.1028205999260956	0.1427795091379936	-0.7344763044562356	0.1766337381897983	-0.1062109947049039	-0.2003599344568127	-0.5844154052690307	-0.2787637320106903	0.3510871209514672	-0.6793853000521647	-0.5083837922466365	-1.3304111767671574	-1.3850855915224638	-0.5460498805222552	-0.7053463788437629	0.6250944869340797	-0.4726974305050802	-1.0040991814528504	0.3321836455927688	0.1432368874352428	0.4146580786061956	0.0246184948578703	0.1598666392788435	-0.3125293603613485	0.8012484297428129	0.5907175476018828	0.6021031146696899	-1.421140529080584	-2.187907625008765	-1.281558120320292	0.1028205999260956	-0.1062109947049039	-0.2787637320106903	-0.6793853000521647	-0.7053463788437629	-0.4726974305050802	0.3321836455927688	0.0246184948578703	0.6021031146696899	-1.421140529080584	-0.1629587317973821	-0.0433123969906394	-0.1706973387760846	-0.8393934230219863	-0.878827283629494	-0.2839007083412836	0.2966928705447357	-0.0426814087415448	0.6646896973381285	-1.6302020914698805	0.4395709774815433	0.533324996049778	0.3385038513959839	0.9999999378106992	0.9441677769611762	0.7201287082538601	0.0467623334977174	0.4480804615850838	0.0006462345469744	0.745283859259053	24156.0	Plasmid
gRNA_CDK8_targ_655	targeting	Subpool1	CBE	-0.5023415390149	-0.4256775925804772	-1.863018655507671	-0.5463201303115	-0.5994334022683604	-0.2965715283832105	-0.5727249098764036	-0.1033397473815835	-0.324296249970534	-1.228923656219494	-2.027495619803661	-2.440867274027804	-1.6423603157462905	-1.093647513114263	-0.6022257284691596	-0.7957207205767004	-0.6177550354178438	-0.886176990370153	0.3604896852771127	0.1467572551579652	0.0781697075877254	-2.179798371541711	-0.2064530671020989	-0.1604732673005113	0.1569036565191102	-1.883616305159059	0.2441977520339804	-2.429659433368388	-4.672722905584928	-2.015860607221315	-0.5023415390149	-0.5463201303115	-0.324296249970534	-2.027495619803661	-1.093647513114263	-0.7957207205767004	0.1467572551579652	-0.2064530671020989	0.1569036565191102	-2.429659433368388	-0.9303459290343494	-0.4807750203210235	-0.3334536357428403	-1.899095516683653	-1.1127445191099044	-0.7665509154548991	0.1951388826742678	-0.8489082353147737	-0.4941716322019895	-3.0394143153915434	0.9757131698711972	0.9999999973917246	0.6337487409199405	0.6101160959352961	0.999987504077952	1.0	0.0836192954515404	0.8783135941411995	0.2580338758145893	0.0861537848247276	23927.0	Plasmid
gRNA_CDK8_targ_656	targeting	Subpool1	CBE	-0.5370402629337987	-0.5463957875114578	-0.6641170284478666	-0.3103309253535086	-1.1060236476525591	-1.1034014890734722	-0.3725349675817166	-0.5533987790469389	-0.0047044329737531	-1.5672993397733344	-3.954459935908257	-2.7509905370897254	-1.5788602957529183	-1.6562463473997966	-1.0392406647465728	-1.073296043610972	-0.837009082015028	-1.5062203863272874	-0.9012073482899824	-1.0063282818538206	-0.2391144513757419	-2.5426298013803947	-1.6926811447621302	-0.1877173310611065	-0.6520258920702569	-1.4531345988422433	-0.6409152805352935	-1.4978821602156838	-3.1838846785480386	-1.9318833280074368	-0.5463957875114578	-1.1034014890734722	-0.3725349675817166	-2.7509905370897254	-1.5788602957529183	-1.073296043610972	-0.9012073482899824	-1.6926811447621302	-0.6520258920702569	-1.9318833280074368	-0.5825176929643744	-0.8399186873598466	-0.3102127265341362	-2.757583270923772	-1.4247824359664294	-1.1388418373177625	-0.7155500271731817	-1.474342759067877	-0.9153585904825978	-2.2045500555903863	0.9507107403419652	0.9999999973917246	0.586542347191187	0.2662151100360068	0.999987504077952	0.8769817145590665	0.8620482076477465	0.892071408301334	0.9662835941402264	0.3577472394695225	16141.0	Plasmid
gRNA_CDK8_targ_657	targeting	Subpool1	CBE	-0.3883956597144368	-0.3096830880729662	-0.3390201880154824	-0.2825190172911716	0.0273089162982203	-2.4074201459559106	-1.0272379064434114	-0.2745933917453792	-0.1780876656982301	-1.5665051032101656	-2.38298398828024	-2.97882700583306	-0.7511531733699135	-2.362741744618788	-0.9721914502746102	-0.4157516271775214	-1.1127730486100549	-1.5592799574205924	-0.7181704986564591	-0.3148608835155164	-0.1063177956493682	0.1453923756949981	-0.3825344787576771	-1.1439055640999862	-0.1825579638527862	-1.5025972339673646	0.3201637813197979	-1.0944723611316085	-2.480345764946561	-0.9737540821273292	-0.3390201880154824	-0.2825190172911716	-0.2745933917453792	-2.38298398828024	-0.9721914502746102	-1.1127730486100549	-0.3148608835155164	-0.3825344787576771	-0.1825579638527862	-1.0944723611316085	-0.3456996452676285	-0.8875434156496206	-0.4933063212956736	-2.309438699107822	-1.362028789421104	-1.0292682110693896	-0.3797830592737812	-0.4603492223875551	-0.454997138833451	-1.5161907360684996	0.7484244572794375	0.9218898642098884	0.7476113219334488	0.3942425968596023	0.999987504077952	0.9628284895937588	0.615262643292496	0.7397927208179775	0.3568138817919358	0.7762905163354367	9157.0	Plasmid
gRNA_CDK8_targ_658	targeting	Subpool1	CBE	0.1336414050802545	0.2177133413484598	-0.0839249669905514	-0.2050002260644934	0.0083247682689496	-0.0571707960338282	0.3976912073375728	0.505596519086883	0.0822144390894458	-1.3404281306977397	-1.838959207901693	-4.049258163182177	-1.4801938816789697	0.2237052545321018	-0.1431366479287808	-1.1264766255068697	-0.3394001926668524	-0.7257389144964644	0.4771509958601867	0.0060631075151922	0.0955957134610023	1.307265131544958	-1.0008875552660608	0.1520452918844042	-0.2383689364496744	-0.0972597786025374	0.5472990033316762	-2.138999844834459	-3.8824758847924383	-1.3274144771071354	0.1336414050802545	-0.0571707960338282	0.3976912073375728	-1.838959207901693	-0.1431366479287808	-0.7257389144964644	0.0955957134610023	0.1520452918844042	-0.0972597786025374	-2.138999844834459	0.0891432598127209	-0.084615417943124	0.3285007218379672	-2.40954850059387	-0.4665417583585494	-0.7305385775567288	0.1929366056121271	0.1528076227211004	0.0705567627598214	-2.449630068911344	0.2526214810267345	0.6020581946611351	0.0318382456273725	0.4301855991779555	0.6586434823779794	1.0	0.0851957974559505	0.0894114792103198	0.0916474887797495	0.2132937341429373	6204.0	Plasmid
gRNA_CDK8_targ_659	targeting	Subpool1	CBE	0.3104078801686911	0.3860391375477822	-1.2864536981146932	-0.6906198245200184	-0.32967788305958	-0.8595585300617714	0.2260765151914701	-0.0914557658566138	0.0538806919812596	-1.7880459810940754	-0.3690288330525165	-1.161860251786712	-1.0783591734642404	0.5347838897488939	-0.2433932631178537	-1.117955015910534	-0.7167245908620725	-0.4546207150484126	-0.5749281956640977	-0.3556946044024251	-0.0793558680046628	-0.0739700740850083	-0.8134123242938237	-0.3798065223910925	0.0234398220245485	-1.6799629197402648	-0.055823510409339	-2.3391865807097325	-3.4131156462580927	-2.1907779033227595	0.3104078801686911	-0.6906198245200184	0.0538806919812596	-1.161860251786712	-0.2433932631178537	-0.7167245908620725	-0.3556946044024251	-0.3798065223910925	-0.055823510409339	-2.3391865807097325	-0.1966688934660733	-0.6266187458804565	0.0628338137720386	-1.1063116886444346	-0.2623228489444	-0.7631001072736731	-0.3366595560237286	-0.4223963069233081	-0.5707822027083518	-2.647693376763528	0.2564254641271373	0.9999999973917246	0.1622503992146442	0.9999999378106992	0.5178981728504332	1.0	0.5887748902433368	0.8213526853092925	0.524195402456713	0.2377952227912151	10919.0	Plasmid
gRNA_CDK8_targ_660	targeting	Subpool1	CBE	-0.1307093807838274	-0.0844220304532893	-1.7907147881405916	-0.6195686995763695	-1.4386350487399155	-0.0951721508695324	-0.5191806060896195	0.0894285312988158	0.082720981033795	-3.3997855697389845	-2.363982900116961	-1.0506198813486585	-1.963025335904984	-0.2494463878639714	-1.0735604000011305	-1.3501553921923897	-2.259148652295105	-2.8186539094116534	-1.2678879158249308	-0.21064046314893	-0.116964783278018	-1.6157135937114917	-0.4459790850406573	0.1076380838320886	-0.4338351581285282	-0.2547773884809549	-1.18497851533222	-1.6363716431909872	-3.589354931922536	-2.345953505589426	-0.1307093807838274	-0.6195686995763695	0.082720981033795	-2.363982900116961	-1.0735604000011305	-2.259148652295105	-0.21064046314893	-0.4459790850406573	-0.4338351581285282	-2.345953505589426	-0.6686153997925693	-0.7177919663952727	-0.1156770312523362	-2.271462783734868	-1.0953440412566953	-2.142652651299716	-0.5318310540839596	-0.6513515316400201	-0.6245303539805677	-2.5238933602343163	0.7344421336893927	0.9999999973917246	0.307376786623723	0.4301855991779555	0.9607006357265242	0.1364328831290509	0.6567886204162503	0.8161244591930009	0.783662750559781	0.2675543424714147	7830.0	Plasmid
gRNA_CDK8_targ_661	targeting	Subpool1	CBE	0.1722792980338636	0.1829258096955677	-0.1229137594588018	-0.3289830934953718	0.6005901635803351	-0.0355491483358994	0.4134251196457727	-0.2519300166987141	0.2361403882822773	-0.4685028976453133	-0.9014686624746256	0.4968158089202411	0.4276370863883936	-0.3514328180472246	-0.3133186108769745	0.3248840295174394	-0.1066063813155195	-0.3937032455124113	0.0212757285129107	-0.0091889837178903	0.1895169614514471	-0.2564515973563585	0.5020479050266027	0.1145388077155331	0.2203284204535854	-0.0964206065972061	0.2213572912514951	-0.7935733422313415	-1.563399064472774	-0.4343082951721417	0.1722792980338636	-0.0355491483358994	0.2361403882822773	-0.4685028976453133	-0.3133186108769745	-0.1066063813155195	0.0212757285129107	0.1145388077155331	0.2203284204535854	-0.7935733422313415	0.0774304494235431	0.0786859739163545	0.1325451637431119	-0.2910519170665659	-0.0790381141786018	-0.0584751991034971	0.0672012354154891	0.1200450384619257	0.1150883683692914	-0.930426900625419	0.2528722953264056	0.331390236583675	0.1081377531110512	0.693340770347996	0.4852163596274526	0.716099404557019	0.169036423603606	0.2824727700320035	0.1064058451913502	0.9999999208719356	17823.0	Plasmid
gRNA_CDK8_targ_662	targeting	Subpool1	CBE	-0.5876066663524004	-0.4743308496765017	-0.9782973082889914	0.0102550667311727	-2.4964886915942373	-1.8222889399997435	-0.3196347496383393	-0.8043095027031787	-1.359217083983877	-2.425471183070959	-0.446346498713573	-0.8080421305496791	0.5518713780006287	-2.863962062500952	-1.7307371368102122	-0.7499065358428103	-1.4995926751202835	-2.610729801342954	-0.4923400172198546	-0.1557834209102553	-0.3398797137020044	-0.5807721736211034	-1.4540187419494643	0.2955943565651627	-0.2059083628242575	-0.6003360768812664	-0.1136434420030671	-1.5820349757052048	-3.8335063960433793	-1.838817381526584	-0.5876066663524004	-1.8222889399997435	-0.8043095027031787	-0.8080421305496791	-1.7307371368102122	-1.4995926751202835	-0.3398797137020044	-0.5807721736211034	-0.2059083628242575	-1.838817381526584	-0.6800782747726313	-1.4361741882876025	-0.8277204454417983	-1.226619937444737	-1.3476092737701784	-1.6200763374353493	-0.3293343839440381	-0.5797321863351351	-0.3066292939028637	-2.4181195844250563	0.9719605120081332	0.3240005475000603	0.9486689464671684	0.9827208239138696	0.786939853748699	0.3574574026156021	0.5961413233873466	0.7220086398448914	0.5341947498108721	0.2366215736094797	5787.0	Plasmid
gRNA_CDK8_targ_663	targeting	Subpool1	CBE	-0.9828857302956436	-0.9052217911543258	-1.206272060687668	-2.090795580161756	-0.7801385039605202	-0.5968426689197728	-1.3262532153500628	-0.953281533826112	-1.785177404770068	-2.0512922947200147	-1.7552872879598271	-1.1522712973961466	-2.235113139492157	-2.3521523793167654	0.3353789707213889	-1.3751187600915773	-1.4784976811602406	0.7214235948199439	-1.2043854465453614	-0.8372797006434332	-1.2325372048980745	-0.7543005948010769	-1.6635751976043796	-0.6381037521717651	-0.5717829234400175	-1.4219583563233684	-0.9634377015629024	-2.340469234830149	-2.4691320813345663	0.0537542590029621	-0.9828857302956436	-0.7801385039605202	-1.3262532153500628	-1.7552872879598271	-2.235113139492157	-1.3751187600915773	-1.2043854465453614	-0.7543005948010769	-0.9634377015629024	-2.340469234830149	-1.0314598607125458	-1.1559255843473497	-1.3549040513154142	-1.652950293358663	-1.4172955160291778	-0.7107309488106246	-1.0914007840289564	-1.0186598481924072	-0.9857263271087628	-1.585282352387251	0.999999960105107	0.7942403712542129	0.7497462710052284	0.7866591511766395	0.8918851999036345	0.765401772727154	0.9927044392080436	0.999996889539483	0.9923464195925707	0.6993789365757143	7356.0	Plasmid
gRNA_CDK8_targ_664	targeting	Subpool1	CBE	0.207279555362817	0.2609483865153169	0.1487724346370878	-0.0876667292818448	0.2272567860390173	0.1115761211884381	0.1530905451286792	0.0257625138072083	-0.0091035601195872	-0.6197238151519269	-0.8445507558980948	-0.0090028138668731	-0.7082211888452192	0.5335304320990406	0.2314906387333959	0.4195890091105445	-0.0674520061103901	0.3535296367448801	0.2811605368251416	-0.2998177116295269	0.2523425835690258	-0.1137276717474887	-0.0409105802708389	-0.0416855216332915	0.0337648072482518	0.3194702860737674	-0.3340326354573767	0.1048075114149614	-0.6100570352185924	0.4787820888409519	0.207279555362817	0.1115761211884381	0.0257625138072083	-0.6197238151519269	0.2314906387333959	0.3535296367448801	0.2523425835690258	-0.0416855216332915	0.0337648072482518	0.1048075114149614	0.2056667921717405	0.0837220593152035	0.0565831662721001	-0.4910924616389649	0.018933293995739	0.2352222132483448	0.0778951362548801	-0.065441257883873	0.0064008192882141	-0.008822478320893	0.1576639574774194	0.4099525140301886	0.1856748598894015	0.8461863818707902	0.4039395393034022	0.4202186291075254	0.1379289146452483	0.5063122634228738	0.1642724030640137	0.8786070678828104	27286.0	Plasmid
gRNA_CDK8_targ_665	targeting	Subpool1	CBE	-0.3273960311354911	-0.2453768208397768	-0.1691754368546747	-0.5430814190357311	-0.1488489320869908	-1.3804417736991152	-0.3488152158473019	0.4406041901571066	0.4164523536743436	-0.3410539942749434	0.4006577914354001	-1.0977882183322545	-1.0912536589615758	-0.0676797214563239	-0.1663473301853803	0.4001786718994831	0.8638844208572752	-0.897838248618622	0.0682201952126663	-0.2475935485347937	0.0007784437538295	0.4969735400108768	0.3093408021601866	0.0803060870368147	0.3823249912514836	1.1063547301665326	0.6452456828998381	0.5253979968008626	-0.6440396395723312	1.3327722572000444	-0.2453768208397768	-0.5430814190357311	0.4164523536743436	-0.3410539942749434	-0.1663473301853803	0.4001786718994831	0.0007784437538295	0.3093408021601866	0.6452456828998381	0.5253979968008626	-0.2473160962766475	-0.6907907082739456	0.169413775994716	-0.3460614737239325	-0.44176023686776	0.1220749480460454	-0.0595316365227659	0.2955401430692927	0.7113084681059515	0.4047102048095253	0.6392241509773178	0.9999999973917246	0.0756622697531455	0.6923080771419983	0.69627948571111	0.2590287519243938	0.2774717407248592	0.1676268783835761	0.0001003528792917	0.4367361797689562	11636.0	Plasmid
gRNA_CDK8_targ_666	targeting	Subpool1	CBE	-0.5674229148029282	-0.4880406382976233	-1.2116919766858911	-0.2405805822125639	-0.019656377944653	-0.1305013256508369	-0.2690356314558821	-0.3781340082763443	0.2106226967311324	0.7029935947026156	0.4633569144811879	-0.6433612732092434	1.1581236406874984	1.8625468473544515	0.2390277289789375	-0.3507335568611363	-0.0805733180267791	0.6064207673690182	0.3262176086951801	-0.7204267173652668	-0.0607512778785657	0.3420032575578251	-0.5759535648770306	-0.0959554292472817	0.2158652305900736	0.3863217396445093	-0.0712125649037267	0.2227743535876843	0.2879099650257384	1.0291574768116496	-0.5674229148029282	-0.1305013256508369	-0.2690356314558821	0.4633569144811879	1.1581236406874984	-0.0805733180267791	-0.0607512778785657	-0.0959554292472817	0.2158652305900736	0.2879099650257384	-0.7557185099288143	-0.1302460952693513	-0.1455156476670313	0.1743297453248533	1.0865660723402957	0.0583712974937009	-0.1516534621828841	-0.1099685788554957	0.1769914684436187	0.5132805984750242	0.9831713933755944	0.6380833189759189	0.3507933654003071	0.3917567863480745	0.1330320179193561	0.52283374688895	0.2718835933157394	0.4772835817070691	0.0603644054644043	0.4740052849764694	10469.0	Plasmid
gRNA_CDK8_targ_667	targeting	Subpool1	CBE	-1.189482145873222	-1.2216913725306573	-1.886449005718437	-0.610604778532302	-0.6840884474450046	-0.9606174359306204	-0.563642382746331	-0.8676587823318728	-0.3597554849008619	-0.9600224468562528	-1.4605432778658771	-1.5979873704875247	-0.3394439836936694	-2.177036386829222	-0.5204452645128214	-1.757258644133412	-0.0846632480776769	-0.3523902143643285	-0.3380837293417285	-0.2928893854313884	-0.4277691419063353	-1.2165989474583314	-0.6269241821299226	-1.011806622825374	-0.6701331619658653	-0.1499505106663783	-0.8325895442109412	-0.2230348304154523	-0.675882425436444	-0.8002017407471504	-1.2216913725306573	-0.6840884474450046	-0.563642382746331	-1.4605432778658771	-0.5204452645128214	-0.3523902143643285	-0.3380837293417285	-1.011806622825374	-0.6701331619658653	-0.675882425436444	-1.4325408413741056	-0.7517702206359758	-0.5970188833263553	-1.3395176984032184	-1.0123085450119045	-0.7314373688584724	-0.3529140855598174	-0.951776584137876	-0.5508910722810616	-0.566372998866349	0.6257587323879849	0.9999999973917246	0.8839459863270188	0.9999999378106992	0.908105897837354	1.0	0.6311644470320524	0.999996889539483	0.7696101435716389	0.9999999208719356	13531.0	Plasmid
gRNA_CDK8_targ_668	targeting	Subpool1	CBE	0.2804369312271839	0.3484966334203796	-0.863796012875898	-0.3993674113136548	-0.3055288598150228	-0.5418883011320118	0.4663174562816647	0.5886225865757404	-0.0674069449743286	-0.3020949460623	-0.4663972852106588	-0.2518344153164726	-0.5079859168486006	-1.3238358286213343	0.4175283427512154	-0.1892351075696412	-0.3548134412040334	0.4826788301710654	0.3868378855655323	0.4070121214293076	-0.5014317876425984	0.2980357820406576	-0.3886727724282972	-0.4673855630876257	-0.0587545212773288	-0.0886731514225342	0.0529700704517323	-0.6235203563863175	-0.9466000985763984	-0.6851701827678337	0.2804369312271839	-0.3993674113136548	0.4663174562816647	-0.3020949460623	-0.5079859168486006	-0.1892351075696412	0.3868378855655323	-0.3886727724282972	-0.0587545212773288	-0.6851701827678337	-0.0782874827427781	-0.4155948574202298	0.3291776992943588	-0.3401088821964772	-0.4714311342395731	-0.0204565728675364	0.0974727397840805	-0.1860075178250884	-0.0314858674160435	-0.7517635459101832	0.2740824896095422	0.9712915823180264	0.0129083141022093	0.7637722404937853	0.6506226557371193	0.6593104797687241	0.0824246795585139	0.5549054975390811	0.2559053852175694	0.9999999208719356	12839.0	Plasmid
gRNA_CDK8_targ_669	targeting	Subpool1	CBE	-0.6998912008864648	-0.6066820381996745	-3.0638348092981644	-0.6576734994101521	-0.8333523720601588	-1.0763318387036194	0.1159823344850243	-0.998163769764845	-1.144501386363543	-2.3201651034477964	-4.363120384602059	-4.34673820497617	-1.6621100655606027	-1.8791837440298311	-2.4291736977632765	-3.0967400165977628	-1.5068407617791209	-5.707491757162518	0.626671229078324	-0.1208776619861849	0.2363943841252186	-1.346015437225029	-1.715023902670527	-0.5916190557289727	0.1214238020747261	-2.960181326186342	-0.318201157300137	-3.264791080619232	-5.232443316999779	-2.779290234320296	-0.6998912008864648	-0.8333523720601588	-0.998163769764845	-4.34673820497617	-1.8791837440298311	-3.0967400165977628	0.2363943841252186	-1.346015437225029	-0.318201157300137	-3.264791080619232	-1.456802682794768	-0.8557859033913101	-0.6755609405477879	-3.676674564342008	-1.99015583578457	-3.437024178513134	0.2473959837391192	-1.2175527985415096	-1.0523195604705842	-3.7588415439797687	0.5455724139194177	0.9999999973917246	0.7198684724142264	0.1381357145610689	0.9932155813174998	0.0025797029117366	0.0619040228576828	0.968103563742674	0.5845309596110289	0.0165991144937211	4822.0	Plasmid
gRNA_CDK8_targ_670	targeting	Subpool1	CBE	0.2019627152368319	0.2851363804596454	-2.6844249109124774	-1.3279004276388868	-0.9946085045608478	-1.2540659889403103	-0.2738438546736944	-0.0781034680862409	-0.0752908008233656	-3.639953921572623	-0.5838856981121423	-2.879326717880246	-1.3887412711957714	-0.7665348439503182	-1.1414353390957952	-1.1851429758784342	-2.0632308327969304	-3.1655054437519587	0.1239447988482611	-0.259749711271755	-0.1818700703364789	-1.929674424339116	-1.6264304216581529	-0.6067053669891652	-0.8177719063742361	-2.169494092309183	-0.451582670203033	-3.6136884251251065	-4.496517363501859	-2.611040666334019	0.2019627152368319	-1.2540659889403103	-0.0781034680862409	-2.879326717880246	-1.1414353390957952	-2.0632308327969304	-0.1818700703364789	-1.6264304216581529	-0.8177719063742361	-3.6136884251251065	-0.7324419384053332	-1.192191640380015	-0.1424127078611003	-2.3677221125216708	-1.0989038180806283	-2.137959750809108	-0.1058916609199909	-1.3876034043288117	-1.1462828896288175	-3.573748818320328	0.3927862824626079	0.8006665716855879	0.4085565572315571	0.3638186692337561	0.999987504077952	0.1469054566204293	0.3386369502767816	0.9048156564136576	0.9666586046230344	0.0381639340525331	8743.0	Plasmid
gRNA_CDK8_targ_671	targeting	Subpool1	CBE	-0.6549384507008336	-0.5165144525219847	-2.4500334297749	-1.979694940954207	-1.529155274912958	-1.3990945839577058	-0.5079312374639683	-0.5032930773772444	-2.13287522668148	-1.8156497584762257	-6.244128789497605	-3.422256062305685	-4.150003309748153	-1.4539902229314026	-1.2169085457483593	-4.670676044949005	-2.457680953490055	-2.0657689249126427	-1.0981421142192778	-2.056908669056683	-1.4862226996721144	-1.7568205228284692	-1.2543381791754382	-2.06964907108299	-2.2919457690405767	-2.632359974404231	-1.2026851908964376	-3.1398828945456643	-5.450604522603087	-3.228760569814515	-0.6549384507008336	-1.529155274912958	-0.5079312374639683	-3.422256062305685	-1.4539902229314026	-2.457680953490055	-1.4862226996721144	-1.7568205228284692	-2.2919457690405767	-3.228760569814515	-1.2071621109992392	-1.6359815999416236	-1.048033180507564	-3.827344870093172	-2.273634026142638	-3.064708641117234	-1.5470911609826918	-1.6936025910289658	-2.0423303114470817	-3.939749328987755	0.957814271627105	0.3490640259367058	0.9146128255126182	0.1185696447679257	0.8867624580675556	0.0159937045221477	0.9999999815735338	0.738887946276456	0.2246277050375658	0.0013178892606114	10354.0	Plasmid
gRNA_CDK8_targ_672	targeting	Subpool1	CBE	-0.4889505828600995	-0.3371054594647725	-0.9898518630746628	-0.6103591390207751	-0.9804279417325048	-0.8397244456756288	-0.99650609305943	-0.3660802676836536	0.038925695212165	-2.2577965344760105	-1.49654156048549	-3.409919840982344	-0.3880826154981143	-0.535597155520994	-1.076692437396632	-0.9157645715454712	-1.3555386896775072	-2.013399385452613	-0.1745798059194994	0.1954101606215144	-0.0942503009158807	-1.1077868281277874	-0.7032595468601589	-0.7659983843827053	-0.5348152061939764	-1.493350859935369	-1.1836345711169212	-2.134400384363539	-3.446753449789091	-2.3358809803791214	-0.4889505828600995	-0.8397244456756288	-0.3660802676836536	-2.2577965344760105	-0.535597155520994	-1.3555386896775072	-0.0942503009158807	-0.7659983843827053	-1.1836345711169212	-2.3358809803791214	-0.6053026351331782	-0.8101705088096361	-0.4412202218436395	-2.388085978647948	-0.6667907361385801	-1.4282342155585308	-0.0244733154046219	-0.8590149197902172	-1.070600212415422	-2.639011604843917	0.9204858794895446	0.9999999973917246	0.6171768150336153	0.4086432640381821	0.8674993355503081	0.54126204389169	0.2456466843610751	0.999996889539483	0.9998547681298404	0.239195375226673	10890.0	Plasmid
gRNA_CDK8_targ_673	targeting	Subpool1	CBE	-0.5416675962387029	-0.4978054205324475	-3.138280358776797	-1.4093992038356804	-1.4309287299228242	-2.255970155608181	-0.3309316422459369	-0.5202402679872321	-0.1934530291723149	-2.224783688706268	-2.2000989223284826	-1.1815157993271168	-1.6724007775772436	-2.8391194623283007	-1.3660312444328433	-0.6155333518041524	-1.620774307401416	-2.0821332585605297	-1.045694397084892	-1.3398769778529582	-0.2281282313693871	-3.8297258874141473	-1.4783785717002422	-0.962320620637834	-0.9741679465421272	-2.61131401648612	-1.163000019908962	-4.632818604188215	-4.948730804247924	-3.656418578377661	-0.5416675962387029	-1.4309287299228242	-0.3309316422459369	-2.2000989223284826	-1.6724007775772436	-1.620774307401416	-1.045694397084892	-1.4783785717002422	-1.163000019908962	-4.632818604188215	-1.3925844585159826	-1.6987660297888951	-0.3482083131351614	-1.8687994701206223	-1.959183828112796	-1.439480305922033	-0.8712332021024124	-2.0901416932507413	-1.5828273276457363	-4.4126559956046	0.6356490678475718	0.2691522236440749	0.6869792323731421	0.6506926314169532	0.999987504077952	0.5021383375335169	0.8969975747594884	0.7224611263151158	0.6735994650542289	0.0016760743506076	9020.0	Plasmid
gRNA_CDK8_targ_674	targeting	Subpool1	CBE	-1.3245594568643078	-1.2371328572747322	-2.634869092162388	-1.220276233314754	-0.8460530477930891	-1.6362245951141092	-0.6581150881001798	-0.5739725427295107	-1.604983608348148	-3.795662716199393	-6.253737153774968	-1.9908393668472368	0.6809305409377426	-2.895467129176256	-1.622747734838048	-3.1490687530989288	-5.015202421450565	-2.654000235792121	-1.2055583866801147	-1.1241331415928093	-0.264496762944809	-3.960511400542459	-1.3878947566030564	-0.3401628226887504	-1.003739308580135	-2.793628194724856	-0.0242151773246848	-3.688018023014885	-5.570305283652131	-2.8937483508159936	-1.3245594568643078	-1.220276233314754	-0.6581150881001798	-3.795662716199393	-1.622747734838048	-3.1490687530989288	-1.1241331415928093	-1.3878947566030564	-1.003739308580135	-3.688018023014885	-1.7321871354338094	-1.2341846254073177	-0.9456904130592796	-4.013413078940533	-1.279094774358854	-3.606090470113872	-0.864729430405911	-1.8961896599447552	-1.273860893543225	-4.050690552494337	0.5101204417682322	0.7744496155991342	0.9812402047145125	0.108991478165759	0.7489510377854423	0.0006220329676675	0.9044269589377592	0.8653290981062237	0.8531861792419941	0.0011605652074181	6846.0	Plasmid
gRNA_CDK8_targ_675	targeting	Subpool1	CBE	-1.0044647533820494	-0.9594203093768232	-2.815447758817732	-0.4006441994584647	-0.4166037831969075	-0.6499820479443524	-2.114462394864752	-0.3930040404772426	-0.9482287315251096	-2.398644620662848	-2.7091197096272013	-4.438360695970961	-0.022351742500065	-5.15779006568866	-0.3510194200842698	-1.4160588592671957	-1.2255415910426473	-0.3650265518641803	-0.292564013717554	-0.4575013918147251	-0.1961129664270902	-1.513001158496013	-0.1065711723187901	-0.9515392908727306	-0.7378293146193845	-1.1008935139750908	-0.1190287448348427	-1.2774507641454105	-2.438355693832268	-1.8791898047579167	-1.0044647533820494	-0.4166037831969075	-0.9482287315251096	-2.7091197096272013	-0.3510194200842698	-1.2255415910426473	-0.292564013717554	-0.9515392908727306	-0.7378293146193845	-1.8791898047579167	-1.5931109405255348	-0.4890766768665749	-1.1518983889557013	-3.1820416754203364	-1.843720409424332	-1.0022090007246744	-0.3153927906531231	-0.8570372072291779	-0.6525838578097728	-1.8649987542451985	0.5228884529353226	0.9999999973917246	0.9519583329915672	0.1922563632924945	0.8361754286468591	0.9628284895937588	0.5974079730885191	0.981261223151925	0.8063308174993057	0.5945432533368544	6311.0	Plasmid
gRNA_CDK8_targ_676	targeting	Subpool1	CBE	-0.9058075276781696	-0.887533548198921	-1.6504736434852787	-2.6944264854869973	-1.3804765122894511	-1.8811127473971287	-0.3290644802136042	-0.998564345441164	-0.8729727336175934	-0.4833108937305776	-3.714925945733357	-1.9515495749585736	-4.504028123076817	-6.4847153394405135	-1.68909062883285	-1.6426912897219987	-3.568318260340438	-2.2783697235107723	-0.4717527699063873	-0.1463982097495679	-1.278145493916326	-3.4441358176875814	-0.7724857334500999	-1.4036431233237834	-1.2341185838694366	-1.502403691577779	-0.4647086436377394	-1.6391049159310085	-2.7131991563987734	-2.637495788882004	-0.9058075276781696	-1.8811127473971287	-0.8729727336175934	-1.9515495749585736	-4.504028123076817	-2.2783697235107723	-0.4717527699063873	-1.4036431233237834	-1.2341185838694366	-2.637495788882004	-1.1479382397874565	-1.9853385817245257	-0.7335338530907872	-2.0499288048075024	-4.225944697116727	-2.4964597578577368	-0.6320988245240938	-1.8734215581538216	-1.0670769730283185	-2.329933287070595	0.8590417028357135	0.1438417593141488	0.9405913070726368	0.5448203180556027	0.1978545389633918	0.0634049073485125	0.7562049977788398	0.7956583347288888	0.989679520040323	0.3452153351710365	10383.0	Plasmid
gRNA_CDK8_targ_677	targeting	Subpool1	CBE	-0.6295389005793461	-0.6723143542130726	-0.6313995122777563	-0.2019981564345509	-0.3514036587363089	-1.2369717341659534	0.2966100749744094	0.4542018727878557	0.5202861401772428	-1.9759175892965408	-0.4268897516018486	-1.3213983312983997	-1.4889038203203449	-0.4660710121732318	0.2243587747933128	-0.2488408435291324	0.2764574714794689	0.0603845746875541	-1.113897926510682	-0.2933692966021827	-0.4270444416449137	-0.0200379685359338	-0.1315580707138474	0.1366734868435805	-0.4811226993364407	-0.6122896022828445	-0.5693433665909349	-1.3299312641165222	-2.040455028593975	-0.6957613379087698	-0.6313995122777563	-0.3514036587363089	0.4542018727878557	-1.3213983312983997	-0.4660710121732318	0.0603845746875541	-0.4270444416449137	-0.0200379685359338	-0.5693433665909349	-1.3299312641165222	-0.6444175890233916	-0.5967911831122711	0.4236993626465026	-1.2414018907322628	-0.5768720192334212	0.0293337342126302	-0.6114372215859262	-0.0049741841354002	-0.5542518894034066	-1.3553825435397555	0.9746747671309524	0.9999999973917246	0.0112620182429105	0.9999999378106992	0.7272243447601545	0.6221735536405139	0.7843352360881375	0.4213830428614545	0.8347320700356673	0.8719642997602107	11938.0	Plasmid
gRNA_CDK8_targ_678	targeting	Subpool1	CBE	-0.5022567881436618	-0.5948364944225343	-1.7246178584440053	-0.2269639348000284	-0.2422858432023958	-1.2354774188124489	-0.2568706817621996	0.0581362846982243	-0.3010214774581971	-1.5025263061291043	-1.639585637820249	-0.9384946114454544	-0.3724661664235273	0.2429334256787544	-0.6331215927765387	-0.91798045348906	-1.6349552368385727	-1.156590320652575	-0.0662328156395314	-0.6233029944992575	-0.9483755170777084	-2.5029123778527422	0.2533764757851665	-0.2703078255123392	0.1272307052553216	-0.9990307936318974	-0.5014300411467745	-2.397416417576393	-3.618656314072668	-2.433729886764367	-0.5948364944225343	-0.2422858432023958	-0.2568706817621996	-1.5025263061291043	-0.3724661664235273	-1.156590320652575	-0.6233029944992575	-0.2703078255123392	-0.5014300411467745	-2.433729886764367	-0.9405703803367338	-0.568242398938291	-0.1665852915073908	-1.3602021851316026	-0.2542181111737705	-1.2365086703267358	-0.5459704424054991	-0.839947909193305	-0.4577433765077834	-2.816600872804476	0.999999960105107	0.9566317961882902	0.4141771006477021	0.9999999378106992	0.6155985096337834	0.7803206482208261	0.7287805706114803	0.6915677445813178	0.5960827187616521	0.1766423687051665	13100.0	Plasmid
gRNA_CDK8_targ_679	targeting	Subpool1	CBE	0.1030814780798319	0.1274520774458762	-0.3578925868683427	0.0411877529827141	0.3614409404634984	0.5046047202635208	-0.9354847755393558	0.3614786290340092	0.478103418651952	-0.6884127263998711	1.0295576925704502	-0.9389322468935182	0.0703271647952615	-0.2551000725175528	0.0439719497547297	0.4997298846984963	0.4828257042101589	-0.289406184365755	0.3786751443288998	0.1904658147369581	0.3605166225260252	-0.270448179373444	-0.0586684950518875	-0.3854543201378356	0.0901175551364249	-0.4159536484707112	0.0965660638117112	-1.2208587293937878	-1.0666444612048387	-0.7994865101522862	0.1030814780798319	0.3614409404634984	0.3614786290340092	-0.6884127263998711	0.0439719497547297	0.4828257042101589	0.3605166225260252	-0.270448179373444	0.0901175551364249	-1.0666444612048387	-0.0424530104475448	0.3024111379032444	-0.0319675759511315	-0.1992624269076463	-0.0469336526558538	0.2310498015143	0.3098858605306278	-0.2381903315210557	-0.0764233431741916	-1.028996566916971	0.3612543222498864	0.1750836963207082	0.0952163864960201	0.610545820692089	0.4858632135488525	0.3687533469557001	0.0349423955259875	0.6904118102572115	0.2735771977304379	0.9999999208719356	10897.0	Plasmid
gRNA_CDK8_targ_680	targeting	Subpool1	CBE	-0.0179799119745917	-0.0183719122079345	-1.7477711204871904	-0.6084988887022367	-0.4826236049015365	-2.252088276603941	-1.2878411137120238	0.0030467631960064	-0.3894684710887233	-1.9187720046757024	-3.94361706872197	-2.029502517484368	-0.1297257343011875	-2.8867283246673114	-0.9567004813405005	-0.1912650979518628	-1.355712042898981	-2.012250017470878	-0.1203232861609172	-0.4343775515946261	-0.5390100376875815	-2.271848472170888	-1.249985533052928	-0.8415062398387558	-0.94500076203165	-0.4680768383248778	-0.2188530209027928	-2.6355350879201835	-4.815082173387286	-2.42929232925166	-0.0183719122079345	-0.6084988887022367	-0.3894684710887233	-2.029502517484368	-0.9567004813405005	-1.355712042898981	-0.4343775515946261	-1.249985533052928	-0.4680768383248778	-2.6355350879201835	-0.5947076482232388	-1.1144035900692382	-0.5580876072015802	-2.630630530294013	-1.3243848467696664	-1.1864090527739073	-0.3645702918143749	-1.4544467483541903	-0.5439768737531069	-3.2933031968530435	0.6481009476146531	0.7317005203015187	0.6888070277621021	0.324712249169722	0.9441677769611762	0.6773828203792107	0.6121377343242784	0.9088868204661592	0.7574946799979896	0.0495658163007074	8686.0	Plasmid
gRNA_CDK8_targ_681	targeting	Subpool1	CBE	-0.5255611197254373	-0.3708234211661901	-2.2068347281082863	-0.975786879549044	-0.3497525487643201	-0.0870895486021248	-1.301894457571489	-0.2149316970959535	-0.4620002991800477	-1.909759233321705	-2.917962241731604	-1.3944122693375347	0.4895999723247261	-1.4518533157503346	-0.5494920088262164	-1.1732921693001253	-1.2112118089425536	-0.8765906225272421	0.5645381702840149	-1.348182529142676	0.314385756670849	-1.6319722771582397	-0.9475213427160458	-0.5239031429250023	-0.3975215698315408	-1.639789870175326	-0.2120611507602874	-2.137684350533348	-3.413415820692672	-2.4284264813254355	-0.5255611197254373	-0.3497525487643201	-0.4620002991800477	-1.909759233321705	-0.5494920088262164	-1.1732921693001253	0.314385756670849	-0.9475213427160458	-0.3975215698315408	-2.4284264813254355	-1.0344064229999712	-0.4708763256384963	-0.6596088179491634	-2.0740445814636144	-0.503915117417275	-1.0870315335899736	-0.1564195340626041	-1.0344655875997626	-0.7497908635890513	-2.659842217517152	0.9683220562310456	0.9484185132226484	0.8481718194936096	0.509126130862215	0.6325266989548899	0.9451716309784696	0.1170185894049651	0.999996889539483	0.7816075269830665	0.2292669221872145	7083.0	Plasmid
gRNA_CDK8_targ_682	targeting	Subpool1	CBE	0.3178757113332925	0.3641560704561177	-2.1912372000829143	-1.019707117364428	-1.0881496653268554	-0.7650998067020125	-0.3347837479195926	-0.2203106489892716	-0.0889536409896	-1.6060043691541617	-2.940067232349845	-1.4115717322055363	-0.2290317253718551	-0.6317493270229193	0.2350824761510666	-0.0563732545302951	-0.2794050402079963	0.3307348455327388	-0.2777564557369904	-0.4516549710288733	-0.0997557098721178	-1.7091231370984457	-0.4571163160965306	-0.9178249498051624	-0.1414208342123736	-1.8296712949517169	-1.1683332015631709	-1.610555980964884	-3.215709256715522	-2.233945016104839	0.3178757113332925	-1.019707117364428	-0.2203106489892716	-1.6060043691541617	-0.2290317253718551	-0.0563732545302951	-0.2777564557369904	-0.9178249498051624	-1.1683332015631709	-2.233945016104839	-0.5030684727645014	-0.957652196464432	-0.2146826792994881	-1.9858811112365145	-0.2085661920812359	-0.0016811497351842	-0.2763890455459938	-1.028021467666713	-1.0464751102424203	-2.353403417928415	0.2729538875780269	0.9999999973917246	0.4978654232708727	0.5585390352566024	0.5863866450772975	0.6684433128621355	0.5366559794261981	0.999996889539483	0.9062650891181592	0.3257779178647546	7033.0	Plasmid
gRNA_CDK8_targ_683	targeting	Subpool1	CBE	-0.3178386357648665	-0.2919053869370302	-1.1984210318501929	-0.9580234444271069	-0.3390194578766955	-0.940806435389576	0.125428879861482	-0.4395032128520985	-0.5765268132878482	-1.1732705557208956	-2.040152623597875	-2.4581231967462376	-1.7849198933661468	-0.0147203577404252	-0.5227252304398495	-1.3839526577446568	-0.0277669729305212	-0.5306830368665492	0.3706202520807916	-0.2192960221080059	-0.1670647684784577	-0.3487449957597955	-0.7161436533692224	0.1406535469722011	-0.4771846948827875	-0.250349647816374	-0.4627536748708261	-1.7628744064254065	-1.1914168144241843	-1.852485925441596	-0.3178386357648665	-0.940806435389576	-0.4395032128520985	-2.040152623597875	-0.5227252304398495	-0.5306830368665492	-0.1670647684784577	-0.3487449957597955	-0.4627536748708261	-1.7628744064254065	-0.6027216848506965	-0.7459497792311262	-0.2968670487594882	-1.890515458688336	-0.7741218271821405	-0.6474675558472424	-0.0052468461685573	-0.3080783673856055	-0.3967626725233292	-1.602259048763729	0.8704535658944893	0.9999999973917246	0.5172810376072831	0.609060143580095	0.825757879678988	1.0	0.1909664629128402	0.6872724964199232	0.6578774083717993	0.7496306060456247	9548.0	Plasmid
gRNA_CDK8_targ_684	targeting	Subpool1	CBE	-1.6548737312259834	-1.5560860616513983	-1.564671035538102	-1.596609094770227	-1.576905118678851	-1.552049975065115	-0.957374936562447	-1.1143121628344517	-1.3466315685080843	-2.723029428008373	-1.4764010984340632	-2.906304020191773	-1.4940262717862325	-1.7848424562531544	-1.4861000379311906	-1.6484861027867448	-1.756813033243585	-1.6259507756004852	-1.102393330335098	-1.7416854571558704	-2.406147394969381	-4.225019645312635	-0.8603899815468254	-1.167218252706703	-0.2787670100864573	-1.3154633415320036	-0.6426090365315349	-5.110493460052803	-3.5394022719847484	-2.646434454907228	-1.564671035538102	-1.576905118678851	-1.1143121628344517	-2.723029428008373	-1.4940262717862325	-1.6484861027867448	-1.7416854571558704	-1.167218252706703	-0.6426090365315349	-3.5394022719847484	-1.5918769428051611	-1.5751880628380643	-1.1394395559683277	-2.368578182211403	-1.5883229219901924	-1.6770833038769382	-1.75007539415345	-2.0842092931887213	-0.745613129383332	-3.76544339564826	0.4598221513067257	0.4322072321116622	1.0	0.3538734853372779	0.999987504077952	0.4131100300016734	0.9999999815735338	0.7956583347288888	0.8592746452554354	0.0155734469531589	9492.0	Plasmid
gRNA_CDK8_targ_685	targeting	Subpool1	CBE	-0.0425679129102425	-0.0200332252990925	0.7932958440835707	0.5696026488001479	0.6660364785218409	0.6948875256452648	0.5561994008857863	0.7098063270191166	0.3975617879309034	0.0414917107219963	1.1494345751041246	0.5432216452636086	-0.7461632963362725	-2.1140334300479684	0.0316043286387675	0.4235918519801887	1.176424052468652	-0.835359173082899	0.7879713310770802	0.9528855218962212	1.3733557777017882	0.5000868712490284	1.0044556780447758	0.4841576882813022	0.8392363759226524	1.27026839451726	1.1373538359844404	-0.0198141759671336	-0.9428538306247176	-0.1183733427295039	-0.0200332252990925	0.6660364785218409	0.5561994008857863	0.5432216452636086	-0.7461632963362725	0.4235918519801887	0.9528855218962212	0.5000868712490284	1.1373538359844404	-0.1183733427295039	0.2435649019580785	0.6435088843224178	0.5545225052786021	0.5780493103632431	-0.9428641325818244	0.2548855771219805	1.0380708768916966	0.6629000791917021	1.082286202141451	-0.3603471164404517	0.1002593515840895	0.024309705753005	0.0021917583806008	0.2259479719138397	0.8757247699939134	0.1155883473453604	2.2199881398066337e-05	0.0532107426438484	1.1050826614627645e-06	0.9999999208719356	10212.0	Plasmid
gRNA_CDK8_targ_686	targeting	Subpool1	CBE	0.4424118707581865	0.4743521961489458	0.3479793845451269	0.1406740063264511	0.4357949164269802	0.1577420770241055	-0.2189339500676774	0.2058422739475485	0.0427528061928535	-1.2854734039528437	-1.4920032073786884	-2.5746528828393607	-0.8228825090902528	-1.489972358329844	0.2173241690256624	-1.0061168541537184	-0.5567054037541819	0.4026800815804123	-0.0882004838777513	0.4632827502944088	0.6710613785451865	0.021862500587873	0.2681258153785427	-0.1612342817155717	-0.1268350256130521	0.7604718432697128	0.6070322445328328	-0.0697634610804699	-0.072130941029035	-1.3811727540125551	0.4424118707581865	0.1577420770241055	0.0427528061928535	-1.4920032073786884	-0.8228825090902528	-0.5567054037541819	0.4632827502944088	0.021862500587873	0.6070322445328328	-0.072130941029035	0.4215811504840864	0.2447369999258456	0.0098870433575748	-1.7840431647236308	-0.6985102327981448	-0.3867140587758293	0.3487145483206147	0.0429180114169479	0.4135563540631645	-0.5076890520406867	0.0428223157393776	0.2221797913272296	0.2084824290639146	0.6605750241645373	0.7975247094253363	0.9124811640340684	0.0309149153523496	0.3669619001406237	0.0068557387512004	0.9999999208719356	14592.0	Plasmid
gRNA_CDK8_targ_687	targeting	Subpool1	CBE	0.2140044299378586	0.2250324444010375	0.0523844017183596	0.7684619375564948	1.2161221993526985	0.8869669979338187	0.3196346215367218	0.0231684914207949	0.2521774522609852	-0.5633360872024256	-0.7244183954869375	-0.4913532137122917	2.4547844363303346	-1.5017617154524403	-0.0695712816041082	0.6874067786003796	-0.3953633378073839	-0.0240667678003006	1.105147800621061	0.3719111152960239	0.2962408440459479	0.8826348834111496	0.8121261915350936	0.318887640334065	0.3253779763294001	0.6418645066940822	0.8796053198844949	0.6954077701495364	-1.0463748351446034	-0.7783339954760187	0.2140044299378586	0.8869669979338187	0.2521774522609852	-0.5633360872024256	-0.0695712816041082	-0.0240667678003006	0.3719111152960239	0.8121261915350936	0.6418645066940822	-0.7783339954760187	0.1638070920190852	0.9571837116143374	0.1983268550728339	-0.5930358988005516	0.294483813091262	0.0893255576642316	0.5910999199876777	0.6712162384267694	0.615615934302659	-0.3764336868236952	0.1837296819587478	0.0021048948100526	0.0783454884237786	0.9571137087877252	0.2641005037985415	0.4579961089701283	0.0005329964665316	0.0489017836988635	0.0019199509302451	0.9999999208719356	9327.0	Plasmid
gRNA_CDK8_targ_688	targeting	Subpool1	CBE	0.1981613836448809	0.2751240219507366	-0.0293939188838777	0.2321431682503593	-0.1386977047832193	0.2739698693155478	-0.1971208646761371	0.1467918742782304	0.1982134373826201	0.4890645819953089	-0.8642455157810293	-0.4039123604043091	0.707103902613529	-0.2113829703013015	0.1801101586929133	0.0403970622793536	0.173384984781061	0.1578961665215329	0.5396754396251093	-0.0763148195953869	0.1759099181049621	-0.2935885162099241	-0.1341096034027714	0.201806152641722	0.1034107921900278	-0.1373107070972155	0.631442541196692	0.0040585609778298	-1.1412450209870242	0.623414378466532	0.1981613836448809	0.2321431682503593	0.1467918742782304	-0.4039123604043091	0.1801101586929133	0.1578961665215329	0.1759099181049621	-0.1341096034027714	0.1034107921900278	0.0040585609778298	0.1479638289039132	0.1224717775942292	0.0492948156615711	-0.2596977647300098	0.2252770303350469	0.1238927378606492	0.2130901793782282	-0.0752973223236578	0.1991808754298347	-0.1712573605142207	0.1966451229165101	0.3689419693284756	0.1786179218786329	0.6603740378232231	0.3497418508226941	0.5297646676541212	0.0766808973887595	0.4838043999907042	0.0444251043979428	0.9307309596474372	31777.0	Plasmid
gRNA_CDK8_targ_689	targeting	Subpool1	CBE	-0.0926528024436349	-0.0407708005063699	0.8688133897994811	0.3354908200474647	-0.153049719068755	0.4595035530441382	-0.0077664097639225	-0.1541493865718083	-0.2022695205464802	-0.438898517043267	-0.2091738101503614	-1.274178665858109	-2.9221844908941565	-1.4144344646694815	0.1999089660292826	-0.2698723786056428	-0.1534310458532593	0.4728744705493138	-0.03857154481654	0.4592743642968242	0.1770441475836084	0.1743692060365697	-0.3888555270171113	0.1850353548691468	0.3459498480907031	-0.5455695887377696	-0.1690022360702316	0.6308618304993694	-0.8465814308675624	-0.6258746620671244	-0.0407708005063699	0.3354908200474647	-0.1541493865718083	-0.438898517043267	-1.4144344646694815	-0.1534310458532593	0.1770441475836084	0.1743692060365697	-0.1690022360702316	-0.6258746620671244	0.2451299289498254	0.2139815513409493	-0.1213951056274036	-0.6407503310172458	-1.3789033298447853	0.0165236820301372	0.1992489890212975	-0.0098169887037982	-0.1228739922390993	-0.2805314208117724	0.1106221319195986	0.2280057182714325	0.3963650896332307	0.9193865089657568	0.9067307278004004	0.6347226028350154	0.0812438191338831	0.3879734256736052	0.219335508292086	0.9999999208719356	21311.0	Plasmid
gRNA_CDK8_targ_690	targeting	Subpool1	CBE	-0.2503252836121341	-0.2306786926933581	-0.7768223945798683	-0.201928894495224	-0.0259510555488979	0.1220878503094134	0.0301049836198436	-0.0425828550378806	-0.0491747314921797	-1.7431520614686231	-0.1017812157748541	-1.1727243039574669	-0.3507786071762779	-0.4668106022071381	-0.3217752868103051	-0.1950203972736644	-0.8769778840000394	-0.5017988480056105	-0.2973869497958617	-0.5847752308535965	-0.088993622603306	-0.1419613947546943	-0.0269936033287796	-0.3195228329159988	-0.5095155931878464	-0.5510550776216342	-0.0403509851628205	-0.405045848061672	-1.5537816326183065	-0.5065931067448058	-0.2503252836121341	-0.0259510555488979	-0.0425828550378806	-1.1727243039574669	-0.3507786071762779	-0.5017988480056105	-0.2973869497958617	-0.1419613947546943	-0.5095155931878464	-0.5065931067448058	-0.4192754569617869	-0.0352640332449028	-0.0205508676367388	-1.0058858604003147	-0.3797881653979071	-0.5245990430931048	-0.3237186010842547	-0.1628259436664909	-0.3669738853241004	-0.8218068624749281	0.7781816376413901	0.5290925185731084	0.2689382773363391	0.9999999378106992	0.7055343720556144	1.0	0.5829617059440707	0.6119004921659106	0.6184910251216078	0.9999999208719356	30135.0	Plasmid
gRNA_CDK8_targ_691	targeting	Subpool1	CBE	-0.1244817772848109	-0.0935583047886487	-0.6921699563917042	-0.1033690901063323	-0.3375617493340855	0.6713406960760855	-0.3855343488347987	0.0171527885243544	-0.1468288814627671	-1.1131270460511091	-0.682937887343177	-1.63366989537874	-1.4075692909264983	-0.4216568834534545	-0.1285286422662731	-0.3142161273350236	-0.6546475497467634	-0.1951768536846226	-0.1495204978176452	-0.6233390852816048	-0.6587305025965587	-2.6284803313878804	0.3318303131257954	0.2576570208079368	-0.3176536968593761	0.215937649982144	-0.0638176624606229	-1.1495134607079152	-1.597155319033605	-0.7270750684163101	-0.1244817772848109	-0.1033690901063323	-0.1468288814627671	-1.1131270460511091	-0.4216568834534545	-0.3142161273350236	-0.6233390852816048	0.2576570208079368	-0.0638176624606229	-1.1495134607079152	-0.3034033461550546	0.0768032855452225	-0.1717368139244038	-1.143244942924342	-0.6525849388820752	-0.3880135102554699	-0.4771966952319362	-0.679664332484716	-0.0551779031126183	-1.15791461605261	0.6597638191875143	0.3001447984555003	0.438699364449291	0.9999999378106992	0.8129242036937434	1.0	0.7316763810041358	0.4237847426869472	0.2329198282845724	0.9761791964352032	9116.0	Plasmid
gRNA_CDK8_targ_692	targeting	Subpool1	CBE	-0.3483435797938061	-0.2808640089734228	-1.7103828515959385	-0.4784812214501783	-1.1149265166147402	-0.5841941701128749	-0.5426331276400365	-0.5134365640030699	-0.1688809916360665	-1.3097955825333671	-0.5389846101458913	-0.1793931310385962	-0.8205375621142141	-1.121633312114991	-0.6680180285884603	-0.6575079526574514	-1.2907539248714317	-0.6971905649578216	-0.2055223125419054	-0.7820552382304362	-0.1561976392174789	-1.1999517883317423	0.0068864304717396	-0.6323263969434983	-0.4637726555575876	-0.5537066974775177	-0.43970804983381	-1.3226618424984669	-1.868550169980299	0.4423767263380104	-0.3483435797938061	-0.5841941701128749	-0.5134365640030699	-0.5389846101458913	-0.8205375621142141	-0.6971905649578216	-0.2055223125419054	-0.6323263969434983	-0.4637726555575876	-1.3226618424984669	-0.7798634801210559	-0.7258673027259311	-0.4083168944263909	-0.6760577745726182	-0.8700629676058885	-0.8818174808289015	-0.3812583966632735	-0.6084639182678336	-0.4857291342896384	-0.9162784287135852	0.8978437644547111	0.9999999973917246	0.7378342085219256	0.9293656750438688	0.9548090933480784	1.0	0.6267548427858932	0.8865197179681221	0.7727825255469835	0.9999999208719356	14404.0	Plasmid
gRNA_CDK8_targ_693	targeting	Subpool1	CBE	0.3838420466974202	0.4797739561605078	-0.4232603747346452	-1.115687522954173	-0.0105213942273085	0.0132468864884291	0.478417401703324	-0.0299225159025741	0.7901353289456582	-0.6885679081299851	-1.2221893958637935	-0.632282374830623	-1.662330154730956	-0.6873154989030261	0.0636908894036313	-1.7524549028819716	-0.1766985747471703	0.2368208771960022	-0.7316960169154361	-0.2791803691093408	0.4803616875128125	-2.052201437523268	0.2978475774060219	-0.3003878291109315	-0.1566818841623002	0.2765138075546424	0.0157088249088496	-0.8517527509002359	-3.323702265856804	-0.4553982782707702	0.3838420466974202	-0.0105213942273085	0.478417401703324	-0.6885679081299851	-0.6873154989030261	-0.1766985747471703	-0.2791803691093408	-0.3003878291109315	0.0157088249088496	-0.8517527509002359	0.1467852093744276	-0.3709873435643507	0.4128767382488026	-0.8476798929414672	-0.761984921410117	-0.5641108668110465	-0.1768382328373214	-0.6849138964093925	0.0451802494337305	-1.5436177650092702	0.1357539000180358	0.7733441977918049	0.0086554189610969	0.9999999378106992	0.8360195408741224	0.9421144342053416	0.2688389415016874	0.6686130871178595	0.1533410560308541	0.6228700376404636	8208.0	Plasmid
gRNA_CDK8_targ_694	targeting	Subpool1	CBE	0.2514533351756158	0.2621205443305294	0.1121273566374714	-0.0911478754915163	-0.0408925222548473	0.9417787150857674	0.2848630151683438	0.4815235129147751	0.2151361333459153	-1.0474109427234255	-1.324480637140235	0.2975597776929017	-1.489089734062658	-1.187675824811776	-0.047080052426132	-0.4367728838234334	0.2359770524068949	-0.383267266925209	-0.434424366537234	-0.2049391125943114	-0.2675774116279839	-1.5137022900553132	0.4960399579787224	0.7234252726812497	0.3039020635917336	-0.5957174209611814	-0.2146163895528964	-0.215189750565504	-0.2449005210669554	-0.9952306383311084	0.2514533351756158	-0.0408925222548473	0.2848630151683438	-1.0474109427234255	-1.187675824811776	-0.383267266925209	-0.2675774116279839	0.4960399579787224	-0.2146163895528964	-0.2449005210669554	0.2085670787145388	0.2699127724464679	0.3271742204763447	-0.6914439340569195	-0.9079485371001887	-0.1946876994472491	-0.3023136302531764	-0.098079019798447	-0.168810582307448	-0.485106969987856	0.1559204742716794	0.08041597745108	0.0314845604262709	0.8851624824865564	0.9016807123265302	0.8506617623697087	0.5910730197415824	0.2288536446833852	0.2810936623853745	0.9999999208719356	13445.0	Plasmid
gRNA_CDK8_targ_695	targeting	Subpool1	CBE	0.4864147974418547	0.5091625876463391	0.6241634325008801	0.4764635929430599	0.2591615380709672	0.5314149782000052	0.7792611062081906	0.4165202475025322	0.4650104203773404	0.6667851778169336	-0.7079846716327719	0.9322026938053364	-0.6471487906366215	0.8858415732335175	0.0884013923980489	0.2256366611041159	0.3378342559201616	-0.1039703901490516	-0.0576372792631866	0.3075479742284799	0.3082673927859515	0.9096515289604308	0.1874899003480266	0.5530763883356749	0.103191683036815	-0.015207142900001	0.7207522056847079	-0.1350755763154539	-0.8338786653484321	0.4068261728618601	0.5091625876463391	0.4764635929430599	0.4650104203773404	0.6667851778169336	0.0884013923980489	0.2256366611041159	0.3075479742284799	0.5530763883356749	0.103191683036815	-0.1350755763154539	0.5399136058630246	0.4223467030713441	0.5535972580293543	0.297001066663166	0.1090313916649816	0.153166842291742	0.1860593625837483	0.5500726058813774	0.2695789152738406	-0.1873760229340086	0.0234821877579346	0.1072873594020787	0.0030849452310943	0.3234257445447775	0.3542034748751652	0.5024597467441474	0.0770256450063796	0.0745490381809632	0.036661353223301	0.9999999208719356	24244.0	Plasmid
gRNA_CDK8_targ_696	targeting	Subpool1	CBE	0.1470274340205697	0.1317043688998965	-0.6515237111470471	-0.3711397382552232	-0.1754207615985155	0.2222214789350154	0.2043137731392591	0.3778717826688351	0.3954085586214843	0.808227329557503	-0.517249571951713	-0.1033131358806718	-3.5557973965158194	-0.9113578064665224	0.0129113892400058	-0.5554931482448026	0.3716626180951682	-0.3410850148369815	0.1377997713823829	-0.0381120189878601	0.4331488801428432	-1.381942519529859	-0.3138868941127837	0.2181502372300164	0.0128691015865502	-0.0911076826801374	0.1377029270556606	-0.8826931866805706	-1.4656309371216223	-1.716928999684354	0.1317043688998965	-0.1754207615985155	0.3778717826688351	-0.1033131358806718	-0.9113578064665224	-0.3410850148369815	0.1377997713823829	-0.3138868941127837	0.0128691015865502	-1.4656309371216223	-0.1242639694088602	-0.1081130069729077	0.3258647048098595	0.0625548739083727	-1.4847479379141122	-0.1749718483288719	0.1776122108457886	-0.4925597254708754	0.0198214486540244	-1.3550843744955154	0.417432575289087	0.6119055018740096	0.0400578114766768	0.4400364438499766	0.9115360025115464	0.8272122492896345	0.0925350249318043	0.6859792410395654	0.2041678217120259	0.884131696260425	5838.0	Plasmid
gRNA_CDK8_targ_697	targeting	Subpool1	CBE	0.0511408117653897	0.105326111682103	-0.8746472840485668	0.6946362805619033	0.7333656915010227	-0.1413349446318886	-0.469847495774107	0.1325167514932123	0.0902473990572106	-1.090131094979328	-1.1717208987893435	1.2563369662540862	-1.007308011576286	-0.5042930818932929	0.6031802155082006	-0.5584680920739289	-0.5548230188312797	0.9844321827425024	-0.0204329901934378	0.4579050465333801	-0.2153329825297085	0.4091985054614465	-1.0430618632866726	0.2019305698470989	-0.2734497515290557	1.0621329696974715	0.2902488090995019	-0.4666784468700428	-1.4649507951765748	0.6255861047359498	0.0511408117653897	0.6946362805619033	0.0902473990572106	-1.090131094979328	-0.5042930818932929	-0.5548230188312797	-0.0204329901934378	0.2019305698470989	0.2902488090995019	-0.4666784468700428	-0.2393934535336913	0.4288890091436791	-0.0823611150745613	-0.335171675838195	-0.3028069593204595	-0.0429529760542354	0.0740463579367445	-0.1439775959927091	0.359644009089306	-0.4353477124368892	0.4864100723690259	0.0615057459737374	0.2826803149076282	0.5901649873169669	0.5464991703198205	0.3524077472129449	0.148009950994964	0.3918183196601124	0.001627990167088	0.9999999208719356	13446.0	Plasmid
gRNA_CDK8_targ_698	targeting	Subpool1	CBE	-0.0564754373710626	0.0098375661035963	0.1677843471212991	0.4368500416462737	-0.4519831859160928	0.481409355444501	0.1933612035517435	-0.0315161945322269	-0.093247748261919	1.0639551867171124	-0.2026228545723526	-0.1959253812167514	1.8666283580085832	-0.0258503241264335	0.184307095800588	0.0330100307549755	0.5705268584637451	0.4689617706182002	-0.0555114893325972	0.0283298555733214	-0.5340679071609581	-0.1587365229182973	0.6824145369455482	0.2200206831958062	0.3221206663860759	0.6426836833529259	0.0532579079576822	0.144890219210429	-1.2687990665208315	-1.902368897247178	0.0098375661035963	0.4368500416462737	-0.0315161945322269	-0.1959253812167514	0.184307095800588	0.4689617706182002	-0.0555114893325972	0.2200206831958062	0.3221206663860759	-1.2687990665208315	0.0403821586179442	0.1554254037248939	0.0228657535858658	0.2218023169760028	0.6750283765609125	0.3574995532789736	-0.1870831803067446	0.247899565741019	0.3393540858988946	-1.00875924818586	0.2999291572159521	0.2296858247617473	0.2118451505122327	0.3704999045970034	0.207328305755153	0.2524912132314312	0.3827977686301544	0.1862487040750454	0.0179196853391424	0.9929445047676722	18199.0	Plasmid
gRNA_CDK8_targ_699	targeting	Subpool1	CBE	-0.0330562009083613	-0.0540744883711486	-0.4339172486398418	0.1248793091036672	-0.4846388136399742	-0.9733183833909772	-0.178278594221398	0.377412788665218	0.3745142747877162	-0.9069632913556394	-1.0505573230531946	-0.9659577440878964	0.9724894758041016	-0.7835619700849887	0.0176691133511727	-0.5935529306296897	-1.281693596250522	-0.1111810994041184	-0.1005308154325429	0.1440679480511544	0.0197149839359595	-1.1349050767218838	-0.9049893455357793	-0.2301122531552262	0.353240439742404	0.0128129208333079	-0.3527064028160724	0.093207660388968	-1.8368731248479573	-0.2288741067120936	-0.0540744883711486	-0.4846388136399742	0.3745142747877162	-0.9659577440878964	0.0176691133511727	-0.5935529306296897	0.0197149839359595	-0.9049893455357793	0.0128129208333079	-0.2288741067120936	-0.1736826459731172	-0.4443592959757614	0.191216156410512	-0.9744927861655768	0.0688655396900952	-0.6621425420947767	0.0210840388515236	-0.7566688918042964	0.0044489859198798	-0.6575131903903609	0.5300612676572046	0.8894508878508305	0.0874339349371161	0.9999999378106992	0.3749466463796348	1.0	0.2119597334859957	0.9826085454578236	0.1433564971120618	0.9999999208719356	13644.0	Plasmid
gRNA_CDK8_targ_700	targeting	Subpool1	CBE	-0.2650795930628434	-0.2525177368161929	0.2058586775941806	-0.5882578000785533	0.0545851032576649	-0.1033936954886455	-0.43802654324995	0.1484768886975965	-0.196262635646212	0.5462165827507097	-1.2643410622423843	-2.4076435226905253	-1.766814075336416	0.922522937819093	-0.0013024569668662	-0.4084032086313853	-0.2447368507146278	0.0269737794512009	-0.4434452667744848	-0.4115847264073874	0.7058071809035186	-0.8708790075932553	0.4746022080232379	0.313242441297742	-0.0373043075365939	-0.3975019962391842	0.0187567179264159	-0.9730097191769728	-0.2118724118303568	-1.9033784794554411	-0.2525177368161929	-0.1033936954886455	-0.196262635646212	-1.2643410622423843	-0.0013024569668662	-0.2447368507146278	-0.4115847264073874	0.313242441297742	-0.0373043075365939	-0.9730097191769728	-0.1039128840949519	-0.212355464103178	-0.1619374300661885	-1.0419226673940667	-0.2818645314947297	-0.2087220932982707	-0.0497409374261178	-0.0276781194240918	-0.1386831952831207	-1.0294202034875903	0.4437974152449628	0.7057957345739059	0.3959332039453246	0.9211139761039636	0.4265434502485613	0.8926048583788203	0.1757520269769904	0.3094596520370062	0.3541029106634484	0.9999999208719356	12319.0	Plasmid
gRNA_CDK8_targ_701	targeting	Subpool1	CBE	-0.4687839854288634	-0.4167647178382483	-1.7645572057517116	-0.7543423495700855	0.0167659059513213	-1.1272237107039158	0.7533983753487661	0.3825132968819127	-0.1390503695639325	-1.1974940167368997	-1.191176662201002	-0.2344656255402615	0.3246967460421658	-2.717383952854988	-0.2057550227979981	-1.5157230696738386	-0.8917382287101498	-0.6638168577046932	-0.9118145791128816	-0.6136995092052762	0.547526361481557	-1.0679175213964178	0.0446187376407137	-0.2917874942100715	0.2503367156384371	0.2260308769770871	0.3124383784361935	-0.8214084040374323	-1.9969059834100888	-1.9684588590060983	-0.4687839854288634	-0.7543423495700855	0.3825132968819127	-1.191176662201002	-0.2057550227979981	-0.8917382287101498	-0.6136995092052762	-0.2917874942100715	0.2503367156384371	-1.9684588590060983	-0.8833686363396077	-0.6216000514408933	0.3322871008889154	-0.8743787681593878	-0.8661474098702735	-1.023759385362894	-0.3259959089455336	-0.4383620926552585	0.2629353236839059	-1.5955910821512065	0.9719605120081332	0.9863128559732356	0.0169483482567971	0.9999999378106992	0.6789755579423306	0.9561200866355258	0.3345771229541656	0.7796301665414732	0.0407357693885897	0.7442053477095668	8110.0	Plasmid
gRNA_CDK8_targ_702	targeting	Subpool1	CBE	-0.415613201236546	-0.4303599024275773	-0.395429159359381	0.1812832404641989	1.3810188190331067	0.1834446281991385	0.7551551685929527	0.1791998894142739	-0.4961317771144232	-2.0024753155192925	2.3246161354860138	-1.156020871079379	-3.520254183841801	-0.580713651105898	-0.4636304465250917	0.6793866873681278	-0.5858193144925845	-0.9730605641058876	-0.1875449589854844	0.2279446534577668	0.3725884932782173	-1.206058284751368	-0.1802933640500642	0.6567734751603609	-0.4359280607165109	-1.7521063780274246	-0.4911356782619581	-1.1458686564788994	-2.8970234782255084	-1.862805939594264	-0.415613201236546	0.1834446281991385	0.1791998894142739	-1.156020871079379	-0.580713651105898	-0.5858193144925845	0.2279446534577668	-0.1802933640500642	-0.4911356782619581	-1.862805939594264	-0.4138007543411681	0.5819155625654814	0.1460744269642677	-0.2779600170375524	-1.5215327604909303	-0.2931643970767814	0.1376627292501665	-0.2431927245470238	-0.8930567056686312	-1.968566024766224	0.8266963953404144	0.0043457275197122	0.0393898685654994	0.2396202781490521	0.9642977830818515	0.6887485989259818	0.0972455456827989	0.4395672461550428	0.9042228989296792	0.4963878290938273	8090.0	Plasmid
gRNA_CDK8_targ_703	targeting	Subpool1	CBE	0.2348774433537298	0.262906554264348	0.343982757227716	0.5152198186084664	0.2453066600362738	0.0731785454248	-0.1008965487423069	-0.0648772569872276	0.1111447560969035	-1.242395048605735	2.219033630277791	-0.6517976567348314	-2.732832235689366	-2.359163309020144	-0.1438556288953609	0.0532894594397999	0.3897127103421218	0.0867850886413339	0.0928888359115171	0.1393736314316134	0.2628030464996709	-0.2931083676322306	0.1655832474145329	-0.2092941975650095	0.331344461008659	-0.2183985385255434	-0.1201315619953673	-0.4196058691227592	-0.6659427470589929	0.2854973169690796	0.262906554264348	0.2453066600362738	-0.0648772569872276	-0.6517976567348314	-2.359163309020144	0.0867850886413339	0.1393736314316134	-0.2092941975650095	-0.1201315619953673	-0.4196058691227592	0.2805889182819313	0.2779016746898468	-0.018209683210877	0.1082803083124082	-1.745283724534957	0.1765957528077518	0.1650218379476005	-0.112273105927569	-0.0023952131707506	-0.2666837664042242	0.1085501599614733	0.2044951134160386	0.2569066274712562	0.2758182862491193	0.999987504077952	0.4783682426280525	0.108599309975659	0.526206198295737	0.1592942803403812	0.9999999208719356	13664.0	Plasmid
gRNA_CDK8_targ_704	targeting	Subpool1	CBE	0.6583143772109822	0.6334748506343545	0.452225197189306	-0.164403566540087	-0.4141764859580293	-0.2220961015739847	0.2743739020109493	0.1862530117961573	0.5034414104231666	0.5614552428473244	-0.5516961262385154	-1.3913920425250093	-1.8270093011986464	-0.8275613706815043	0.17596556242311	-0.1435515918163493	-0.3215624600606618	0.2193397988167219	0.3165167054148193	0.4792609232575486	0.6753951494790011	-0.4328956280835379	0.5652502875972986	0.4041315635986351	0.026099711863628	-0.5400595477171921	-0.0394139669958814	-0.0601762821375738	-1.779259755744565	-0.1343910318049214	0.6334748506343545	-0.2220961015739847	0.2743739020109493	-0.5516961262385154	-0.8275613706815043	-0.1435515918163493	0.4792609232575486	0.4041315635986351	-0.0394139669958814	-0.1343910318049214	0.5813381416782142	-0.266892051357367	0.3213561080767578	-0.4605443086387334	-0.8262017031523469	-0.0819247510200964	0.4903909260504563	0.1788287410374652	-0.1844579342831485	-0.6579423565623533	0.0172456647165111	0.8232818001554448	0.0314845604262709	0.7309675397241842	0.8295874751814244	0.757714706181481	0.0116002730166233	0.2284492166993338	0.3952293437908348	0.9999999208719356	13333.0	Plasmid
gRNA_CDK8_targ_705	targeting	Subpool1	CBE	-0.0685005256827668	-0.0510086438206784	0.0615436976137352	0.3210320045492186	-0.1172911317342455	0.0379497685215419	-0.2443543386477006	0.5273331770050339	0.4116154293730915	-0.5705688402731114	-0.9736248931597496	0.7731166104414494	1.247871805396268	-0.1797073548841982	0.6626724569924572	-0.7246007760670241	1.6619866980009532	0.7839879991371131	0.0501643090717719	-0.1541037348055346	0.4156056245419273	-0.5104514176681088	0.2680872505758742	0.1660071169716754	0.1315852445096156	0.0145721581184911	0.2466819296192412	0.0476345460777233	-1.219311437211347	-1.2517307996060023	-0.0510086438206784	0.0379497685215419	0.4116154293730915	-0.5705688402731114	0.6626724569924572	0.7839879991371131	0.0501643090717719	0.1660071169716754	0.1315852445096156	-1.219311437211347	-0.0193218239632366	0.0805635471121716	0.2315314225768082	-0.2570257076638039	0.5769456358348424	0.5737913070236808	0.1038887329360548	-0.0254523500401863	0.1309464440824493	-0.8078025635798755	0.3682302721143273	0.4034246350579464	0.0432041744954136	0.6497997229197598	0.2179070695203505	0.0038605544389935	0.1255267411094458	0.3844235796871209	0.1074519486261497	0.9999999208719356	17941.0	Plasmid
gRNA_CDK8_targ_706	targeting	Subpool1	CBE	-0.6302886503292623	-0.6338125268198584	-0.0930451521598862	-0.0118643809314094	-0.4472928400203406	0.3157096021630114	-0.4180949679231245	-0.5837746973273477	0.3545775427447622	-2.0124058163395326	-0.3152512723648009	-1.3063039859161742	-1.2750898219384832	-2.513987196838812	-0.2698125321147033	-0.9611773018357068	-0.0303732112186488	-0.2175995938445637	-0.4076518338211537	-0.1122817214011879	-0.4576864039797345	1.1017184172042178	-0.1028675714413785	-0.3321284607130362	0.354155890465571	-0.6060183600159166	-0.5832126878208118	-0.4679594091726974	-1.2189054577126	-2.272542625438397	-0.6302886503292623	-0.0118643809314094	-0.4180949679231245	-1.3063039859161742	-1.2750898219384832	-0.2175995938445637	-0.4076518338211537	-0.1028675714413785	-0.5832126878208118	-1.2189054577126	-0.452382109769669	-0.0478158729295795	-0.2157640408352366	-1.211320358206836	-1.352963183630666	-0.4030500356329731	-0.3258733197340254	0.222240795016601	-0.2783583857903858	-1.3198024974412317	0.8184133963652344	0.5173052982491543	0.3766614170280634	0.9999999378106992	0.9851260191894168	1.0	0.5864333504066848	0.1992985550758503	0.3211308573879516	0.8822101447245514	11189.0	Plasmid
gRNA_CDK8_targ_707	targeting	Subpool1	CBE	0.4731489866326344	0.4354071083321467	0.0276096004155703	-0.1511924612101827	0.1166234169669392	0.5832260204007973	0.5143793979325956	0.1776708946843078	0.1806727273935994	-0.4965876091152283	0.2655842744969077	0.0945341105929294	-1.2107261655486692	-0.9731553396726548	0.2905798300505476	0.3176108993965741	0.0449293851104638	0.4778474114666455	0.8743763782901633	-0.2674864339866399	-0.1597464766882362	0.782681852377476	-0.5625192355017992	0.1671421451496044	0.0378563224265821	0.2218239528248823	-0.0858379990974007	-0.0800973952597061	-0.5925948568220781	-0.1604727389699452	0.4354071083321467	0.1166234169669392	0.1806727273935994	0.0945341105929294	-0.9731553396726548	0.3176108993965741	-0.1597464766882362	0.1671421451496044	0.0378563224265821	-0.1604727389699452	0.3120552317934505	0.1828856587191846	0.2909076733368343	-0.045489741341797	-0.6311005583902588	0.2801292319912278	0.149047822538429	0.1291015873417604	0.0579474253846879	-0.2777216636839099	0.0757517800195022	0.2497350930505075	0.0370739518552877	0.4967034756291887	0.7505669979361071	0.362296936572591	0.0824246795585139	0.231056705133577	0.1570812191991868	0.9999999208719356	16181.0	Plasmid
gRNA_CDK8_targ_708	targeting	Subpool1	CBE	-0.2623098486634778	-0.1768182375472292	-0.7378597487292717	0.0395299775287047	0.4495686645423487	0.0450636219298274	-0.2816809009572558	0.4650898454483771	0.3541277448527352	-1.076462686568642	-3.232495315399903	-1.3450471164084603	-1.0957381934544637	1.4536164021119171	-0.3145190468336538	0.3099209094960361	-0.9658266237623864	-1.0231154167609018	-0.0284416860083568	-0.6570527038330167	0.0961997686951814	-0.979232701258284	0.3718218842047234	-0.0165970169558432	-0.1292828306040387	-1.2697865645272668	-0.1457290933620655	-1.6925826989134969	-3.016285713509308	-1.0328634439437074	-0.2623098486634778	0.0450636219298274	0.3541277448527352	-1.3450471164084603	-0.3145190468336538	-0.9658266237623864	-0.0284416860083568	-0.0165970169558432	-0.1457290933620655	-1.6925826989134969	-0.3923292783133263	0.1780540880002936	0.1791788964479522	-1.8846683727923352	0.0144530539412665	-0.5596737103424174	-0.196431540382064	-0.2080026113364679	-0.5149328294977904	-1.9139106187888373	0.7608139552549208	0.2743183431138098	0.0700756093436092	0.6092375449389202	0.3761765324537033	1.0	0.3690612930330321	0.491159095958582	0.6181175788128634	0.4763940122989733	15133.0	Plasmid
gRNA_CDK8_targ_709	targeting	Subpool1	CBE	0.1613315242550569	0.1569308852942983	-0.3935477014974551	-0.0931070535562229	-0.0470655458943698	0.2476421152522556	-0.05834492998486	-0.0227148157883686	0.498742843557669	-0.5023088948527713	-0.959508719029119	-1.0807116376414514	0.5339100059246052	-1.668140137773118	-0.1769065286557658	0.0056792509619565	0.249816501300025	-0.395163560143719	0.3244793207782154	-0.0273820059309933	0.0292290050484075	-1.7220271432355108	0.4199009963258041	-0.0115134333372866	-0.223616893943444	-0.3397221595317498	0.6994362528663215	-0.4134252127229649	-0.0603208897223798	0.2399827265752894	0.1569308852942983	-0.0470655458943698	-0.0227148157883686	-0.959508719029119	-0.1769065286557658	0.0056792509619565	0.0292290050484075	-0.0115134333372866	-0.223616893943444	-0.0603208897223798	-0.0250950973160332	0.0358231719338876	0.1392276992614801	-0.8475097505077805	-0.4370455535014261	-0.0465559359605791	0.1087754399652099	-0.437879860082331	0.0453657331303758	-0.0779211252900184	0.3543597762669797	0.4521038819800814	0.1000779628214392	0.9999999378106992	0.5464991703198205	0.687089561954251	0.1302278446282554	0.5207100316105345	0.0886728934785572	0.9385729507492624	14884.0	Plasmid
gRNA_CDK8_targ_710	targeting	Subpool1	CBE	-0.6862854384577567	-0.6294081307135506	-0.0470713613764207	0.3600547720322984	-0.3899351804802839	0.5234330145319261	-0.6547335570109082	-0.3425055818308656	0.1993345857835561	-0.9009125653741412	-1.4289932084768844	-0.2287041724501463	-0.0940211397804254	-4.279843092568822	-0.5925166865795604	-0.8886634189332302	0.8620906149293341	-0.8909777851956705	-0.7235177667333528	-1.018939774023833	-0.3618101731381741	0.3925719225131839	0.0577095990754422	-0.0982545876159467	-1.5143286821759483	0.0601794582225042	-0.2435123716869228	-0.0425159852830181	-0.0356244017913887	0.151266116326193	-0.6294081307135506	0.3600547720322984	-0.3425055818308656	-0.9009125653741412	-0.5925166865795604	-0.8886634189332302	-0.7235177667333528	0.0577095990754422	-0.2435123716869228	-0.0356244017913887	-0.4542549768492427	0.1645175353613135	-0.2659681843527392	-0.8528699821003906	-1.6554603063096025	-0.3058501963998555	-0.7014225712984533	0.1173423113242265	-0.5658871985467891	0.0243752430839287	0.8063614511950262	0.2497350930505075	0.4508574584653763	0.9999999378106992	0.9025513991869784	0.5240232407962647	0.8689961789448576	0.30278246862285	0.5644393415796032	0.8529594698995769	7564.0	Plasmid
gRNA_CDK8_targ_711	targeting	Subpool1	CBE	-0.438039468817333	-0.3340513132351776	-0.2205084957261526	-0.2160004071978724	-0.6873895001244	-0.2661225870628488	-0.1451018315980052	0.0681868518447363	0.1191347939040136	-0.4185739989057237	-0.5791749895539665	-0.4106642609225138	-0.9042356473773836	-0.416422274015149	0.1397930716627443	-0.0528403739842314	0.4850210829552113	0.0356372683003433	-0.0625279827103242	-0.4075268828892127	-0.2084599505872033	-0.3013600031230121	-0.0146112135713258	-0.3833413001267313	-0.3769031165991112	0.4372132257526884	-0.4571290933433575	-1.1061204949242962	-0.5907956959223908	-0.7691399054791288	-0.3340513132351776	-0.2661225870628488	0.0681868518447363	-0.4185739989057237	-0.416422274015149	0.0356372683003433	-0.2084599505872033	-0.3013600031230121	-0.3769031165991112	-0.7691399054791288	-0.3308664259262211	-0.3898374981283738	0.0140732713835816	-0.4694710831274013	-0.393621616576596	0.1559393257571077	-0.2261716053955801	-0.2331041722736897	-0.1322729947299268	-0.8220186987752719	0.7180317676083261	0.907125826438827	0.2235618036043913	0.8578565856604135	0.6771232976456038	0.4675945913548834	0.4812100868309637	0.6800434655369438	0.183316565032755	0.9999999208719356	23536.0	Plasmid
gRNA_CDK8_targ_712	targeting	Subpool1	CBE	-0.1007802771748484	-0.004031265189059	0.6832058860486281	0.2972020723211733	0.2446584754808103	0.5051005683366163	0.0527532597720937	0.1239180587715977	-0.1103497908622335	-0.9549815342986474	-0.142181174959582	1.585795173539716	-1.094163792022648	-2.317750940991028	0.0017857895204793	1.053382341655392	0.422825205361846	0.0246206942369761	0.5629078124353843	-0.4786507014491729	0.0679124809796294	-0.5445396694455578	-0.0640049857090276	-0.326851913555371	-0.0784882598484579	0.3597774426429168	-0.4613595894873734	0.6828735172070408	0.7068854648946349	-0.3852748243212442	-0.004031265189059	0.2972020723211733	0.0527532597720937	-0.142181174959582	-1.094163792022648	0.422825205361846	0.0679124809796294	-0.326851913555371	-0.0784882598484579	0.6828735172070408	0.1927981145615735	0.3489870387128666	0.0221071758938193	0.1628774880938288	-1.1367096478310657	0.5002760804180714	0.0507231973219469	-0.3117988562366521	-0.0600234688976381	0.3348280525934771	0.1333747340382596	0.1620257917234379	0.2062556654827728	0.3288004386515467	0.916415474142575	0.0980916810571817	0.134812798976324	0.7535938806695586	0.1801248286093544	0.6097263846244589	13056.0	Plasmid
gRNA_CDK8_targ_713	targeting	Subpool1	CBE	0.2170465340957149	0.3250066202694628	-1.0353523636368038	0.2930941725604364	-0.5370474160122966	-0.3127363954737131	-0.1786032124008773	0.0463305473411381	-0.0199434577876754	-0.7317355002635287	-0.8302263654298198	-1.0781703060875398	-1.0981070588643669	-1.620115138119853	0.0658206458325813	-1.2535604160434888	0.2979849575905425	0.2088419721399364	-0.3518400061850504	-0.4054654932152473	-0.0891007413413157	0.0410968506291872	0.6679432861250317	0.1485272063425317	0.1025883030276227	-0.1430627976179517	-0.7489365465079227	-0.2635197421480876	-0.3606056918480781	0.0824006983258228	0.2170465340957149	-0.3127363954737131	-0.0199434577876754	-0.8302263654298198	-1.0981070588643669	0.2088419721399364	-0.3518400061850504	0.1485272063425317	-0.1430627976179517	-0.2635197421480876	-0.1644330697572087	-0.1855632129751911	-0.0507387076158048	-0.8800440572602962	-0.8841338503838796	-0.2489111621043366	-0.2821354135805378	0.2858557810322502	-0.2631370136994173	-0.1805749118901143	0.321481439562972	0.6751540006588923	0.2949489658327573	0.9999999378106992	0.877761531181115	0.7123635726086024	0.5473249581556306	0.1752348547261884	0.4322771510009837	0.9999999208719356	14147.0	Plasmid
gRNA_CDK8_targ_714	targeting	Subpool1	CBE	-0.8372744736064881	-0.7276284341703081	-0.958281894413236	-0.2288300151101145	-0.4451512348831589	0.5918631888062973	-0.0132279481073537	-0.7381884050464518	-0.2325555080700425	-2.4350300632591453	-0.5215995981490146	-0.482142801180269	-0.5939065597866572	-0.2535146507288312	-0.894397242621531	-0.4470245318599646	-0.1718604314916896	-0.9536725055881522	-0.521507217186489	-0.9516907844996906	-0.6343545356975389	-0.7023778652775526	-0.3662484007795898	-0.7954824279955471	-0.7514407921511038	-0.0829663367649983	0.6965183173547063	0.9185700622353512	0.757914142215497	-1.386394530331721	-0.8372744736064881	-0.2288300151101145	-0.2325555080700425	-0.5215995981490146	-0.5939065597866572	-0.4470245318599646	-0.6343545356975389	-0.7023778652775526	-0.0829663367649983	0.757914142215497	-0.8410616007300108	-0.0273726870623253	-0.3279906204079493	-1.1462574875294762	-0.5806061510456731	-0.5241858229799354	-0.7025175124612395	-0.62136956468423	-0.0459629371871319	0.096696558039709	0.999999960105107	0.406742111798407	0.5766038327520173	0.9999999378106992	0.8263840662999904	1.0	0.8812281629529857	0.9786820287160778	0.1093127450351901	0.639052310277108	10006.0	Plasmid
gRNA_CDK8_targ_715	targeting	Subpool1	CBE	-0.0648326920730229	-0.0485243823507055	-0.1447137991852021	-0.6011922589951861	-0.2940813284217797	0.0589258737958943	-0.1795576530503622	0.0919964755935563	-0.0256327119262854	-0.3484498774325294	2.790734597426103	-0.6665669933680904	-2.238246071386123	-0.6596709570468796	0.5222349510715176	-0.3405788139670581	0.4697194276536228	0.7850833313711942	-0.7089802698851719	-0.4352376492775893	-0.3261036791398273	0.15647185180321	-0.4801286226630785	-0.8389779753402661	-0.1054336293483329	-0.2437869933470753	-0.4437751581234272	0.0596489363663593	-0.9594874919848204	-0.9757171211336726	-0.0648326920730229	-0.2940813284217797	-0.0256327119262854	-0.3484498774325294	-0.6596709570468796	0.4697194276536228	-0.4352376492775893	-0.4801286226630785	-0.2437869933470753	-0.9594874919848204	-0.0860236245363102	-0.2787825712070238	-0.0377312964610304	0.591905908875161	-0.7918940257871617	0.304741315019253	-0.4901071994341962	-0.3875449154000448	-0.2643319269396118	-0.6251852255840445	0.4520615689649651	0.7938491930460705	0.2833515598897603	0.0380104163697174	0.6628324130245584	0.2381036340452897	0.7462096620530765	0.7289794599977593	0.4999143170118485	0.9999999208719356	27269.0	Plasmid
gRNA_CDK8_targ_716	targeting	Subpool1	CBE	-0.2958091708557486	-0.221067983987182	-2.009783096286675	-0.1295614671431484	-0.2629055421815034	0.1516713226954586	-0.2890927493181563	-0.0275789463412182	0.0279017141171527	-0.4182564008355702	-0.4434734380205811	-1.1943028101849955	-0.292574102484355	-0.8283484810046429	-0.4538038149641731	0.804707126506318	0.1650004944546799	-1.0154787732347106	0.1904699712067367	-0.243881557496088	-0.7592363180638589	-3.7596216808083343	-0.8106828974687911	-0.456252886130872	-0.0075303746300815	-0.0377056013933464	-0.1982196612232926	-0.4676961314079588	-0.2258542504337223	-0.5684260507294181	-0.2958091708557486	-0.1295614671431484	-0.0275789463412182	-0.4434734380205811	-0.4538038149641731	0.1650004944546799	-0.243881557496088	-0.8106828974687911	-0.0377056013933464	-0.4676961314079588	-0.8422200837098686	-0.0802652288763977	-0.0962566605140739	-0.685344216347049	-0.5249087994843904	-0.0152570507579041	-0.2708826347844034	-1.6755191548026656	-0.0811518790822402	-0.420658810857033	0.8590063936909553	0.5759201600519254	0.3386479063575945	0.9892129590256064	0.7964137414003448	0.3535439681194755	0.4279498339625792	0.9088868204661592	0.3049167846564871	0.9999999208719356	6459.0	Plasmid
gRNA_CDK8_targ_717	targeting	Subpool1	CBE	-0.0598222532260451	0.0223873670719812	-2.6838743991880865	-1.0654175364392826	-1.356706184963748	-0.6132171714523073	-0.7373964097371695	-0.3239252084131371	-1.3070618500997244	-1.9470626699281572	-5.79079967275776	-2.450509827270883	-2.9926495086051563	0.6934802935463382	-1.3360741626707309	0.0934507803159811	-1.830050259439573	-2.3831721627076825	-0.9859074285977094	-0.8288243626432498	-0.7594397636816179	-2.768788848590455	-1.804972614173593	-0.7258315768756209	-0.8994018237880965	-2.626356351905111	-2.211209925537619	-3.272303495532436	-4.777273131261056	-3.048871473272049	-0.0598222532260451	-1.0654175364392826	-0.7373964097371695	-2.450509827270883	-1.3360741626707309	-1.830050259439573	-0.8288243626432498	-1.804972614173593	-2.211209925537619	-3.272303495532436	-0.90710309511405	-1.011780297618446	-0.7894611560833437	-3.396124056652267	-1.2117477925765163	-1.3732572139437582	-0.8580571849741924	-1.766531013213223	-1.912322700410276	-3.699482700021847	0.6544210572142445	0.9999999973917246	0.9393252939446436	0.1793790851847546	0.724552955724141	0.4826693864329938	0.9576219387664452	0.7588688156433374	0.2602840046537886	0.0243197176404452	6399.0	Plasmid
gRNA_CDK8_targ_718	targeting	Subpool1	CBE	-0.1095095564970828	-0.0647888543544731	0.7955558204190685	0.2618957870771251	-0.3588925851948867	0.1104696235842827	-0.0264449421537102	-0.2479416446488196	-0.0123310930656471	-0.0510357133918911	-0.2877028230050119	0.1120808778692034	-1.6235638700121562	-0.2595812872061493	0.3528000101242106	0.5719356939555357	0.1325426666815967	0.6132321883701854	-0.2807677557970642	-0.2224018670731413	-0.1849286742531632	-0.2630088486980549	0.4921117928737725	-0.3155859885608874	-0.110673156556544	-0.4303084774863465	-0.2297026673338051	0.4536821828195634	0.3134567627272945	0.0171961570744859	-0.0647888543544731	0.1104696235842827	-0.0264449421537102	-0.0510357133918911	-0.2595812872061493	0.5719356939555357	-0.2224018670731413	-0.2630088486980549	-0.2297026673338051	0.3134567627272945	0.2070858031891708	0.0044909418221737	-0.095572559956059	-0.0755525528425665	-0.510115049031365	0.4392368496691059	-0.2293660990411229	-0.0288276814617232	-0.2568947671255652	0.2614450342071147	0.1169319056710004	0.4793858313502979	0.3496766321250406	0.5214829851939343	0.6505838437800893	0.1872125162395143	0.5191953489957305	0.415046046505672	0.488917493128553	0.6796863757964228	13552.0	Plasmid
gRNA_CDK8_targ_719	targeting	Subpool1	CBE	-0.440482854839075	-0.4577791164340503	-0.3667111538058848	-0.5348712753269168	-0.1809171971886695	0.0157979457008901	-0.5608712550407141	-0.1354860134653644	-0.6639446612463675	-2.494909217537078	-1.114954486249372	-1.537080453813401	-0.0972261174822734	-0.3881416602003497	-0.5188713576824299	0.0288000729720024	-0.5890182807463047	-0.5902646289742737	-0.4402133114505863	-1.0348993026964928	-0.2896001107715248	-0.0822384111560768	-0.0770235950641604	-0.2783407602039941	-0.6958611309914128	-0.8851457286852458	0.0250840540679818	-1.4734195820859632	-3.907494624202161	-2.246258033660226	-0.440482854839075	-0.1809171971886695	-0.5608712550407141	-1.537080453813401	-0.3881416602003497	-0.5890182807463047	-0.4402133114505863	-0.0822384111560768	-0.6958611309914128	-2.246258033660226	-0.42165770835967	-0.2333301756048987	-0.4534339765841487	-1.7156480525332836	-0.3347463784550177	-0.383494278916192	-0.588237574972868	-0.1458675888080771	-0.5186409352028923	-2.54239074664945	0.8240961726169689	0.7727412284483941	0.7622430992229892	0.7158840371835552	0.6745825121880127	1.0	0.7847936716525507	0.5991470009908053	0.6991933058580417	0.2013469763584758	15030.0	Plasmid
gRNA_CDK8_targ_720	targeting	Subpool1	CBE	0.2445592562059738	0.2756553111172399	0.117795993681529	0.1743084178017775	0.2283633910322402	0.4317123646886319	0.3180236902651543	0.4862713033880818	0.2582337946705821	-0.6088692254607785	-0.7121352262590364	-0.8967882531668113	0.2497791829884896	1.2805358987005702	0.4323659454434219	0.2116755341606569	0.5060295631970771	0.5264032593289879	-0.0373109384686879	0.0599407565120428	0.2263369945838563	-1.5869795822661756	0.0403880535057249	-0.2353514151984221	0.054948271837801	-0.1309582040266009	0.116194509234676	0.4409787141663633	-0.0219416553491831	-0.091540638912123	0.2445592562059738	0.2283633910322402	0.3180236902651543	-0.7121352262590364	0.4323659454434219	0.5060295631970771	0.0599407565120428	-0.2353514151984221	0.054948271837801	-0.0219416553491831	0.2126701870015809	0.2781280578408833	0.3541762627746061	-0.7392642349622087	0.6542270090441605	0.4147027855622407	0.0829889375424037	-0.5939809813196243	0.013394859015292	0.1091654733016857	0.1570419006714147	0.2015507352801002	0.0249700899313883	0.9999999378106992	0.2143369182841446	0.2296224375304917	0.1540223022263168	0.7896482345528413	0.2048353757659738	0.7884112075644589	22556.0	Plasmid
gRNA_CDK8_targ_721	targeting	Subpool1	CBE	-0.0414878295665283	-0.0749935346307874	-0.2589690531769882	0.5691291071880831	0.2950261446791873	0.3552426951200776	0.1198385315153199	0.1126067755083038	0.2938262228765457	-0.8036995278618583	0.8311666623979622	-0.5082427040971106	-1.1892884557671062	-0.913917451917305	0.6851884476311724	-0.3837468172672679	0.44351982166008	1.0304469739090356	0.1134180583801522	0.3081221269848425	-0.1712215514571385	-0.2879825765355679	0.0022661872530796	0.0271367374055424	0.5589011282332305	0.5599022993399276	0.2571266605027404	0.2304113903142831	-0.027473686351235	-1.5950765154821318	-0.0749935346307874	0.3552426951200776	0.1198385315153199	-0.5082427040971106	-0.913917451917305	0.44351982166008	0.1134180583801522	0.0022661872530796	0.5589011282332305	-0.027473686351235	-0.125150139124768	0.4064659823291159	0.1754238433000564	-0.1602585231870022	-0.472672486684413	0.3634066594339493	0.0834395446359521	-0.0861932172923152	0.4586433626919661	-0.4640462705063612	0.4876017390792277	0.1150654707757016	0.0907369299381311	0.5781014116751876	0.6074591646168381	0.1498009849888831	0.141602218677028	0.5202167136231755	0.0060027206144324	0.9999999208719356	17186.0	Plasmid
gRNA_CDK8_targ_722	targeting	Subpool1	CBE	-0.4165381610271981	-0.3812121658038093	0.1716620808120514	-0.50693704725331	0.1860755470337365	-0.161781552099535	0.4638937199698607	0.3255693394882302	0.0486990748462559	0.1573304063313119	-0.9752429600548344	-1.4319785068819757	0.5078602830637443	-0.0839115111737194	0.356050679700725	0.3321649801062406	-0.5033416008071949	0.5726068485316713	-0.4495598694322457	-0.1034080549822134	-0.0968281777513923	0.153951576321786	0.3955853333364549	-0.144835249835136	-0.3666099965836731	-0.5767855501144139	0.1182915067591732	0.06067390825626	-0.8906202369903181	-0.9723229160960586	-0.3812121658038093	-0.161781552099535	0.3255693394882302	-0.9752429600548344	0.356050679700725	0.3321649801062406	-0.1034080549822134	0.153951576321786	-0.3666099965836731	-0.8906202369903181	-0.2086960820063186	-0.1608810174397028	0.2793873781014489	-0.7499636868684992	0.2599998171969166	0.1338100759435723	-0.2165987007219505	0.1349005532743683	-0.2750346799796379	-0.6007564149433722	0.552682094254234	0.65243730206652	0.0404099571845958	0.9217676106487944	0.3162843420609573	0.4261560925204069	0.4480587140143668	0.2816866719107593	0.4730218554804209	0.9999999208719356	14597.0	Plasmid
gRNA_CDK8_targ_723	targeting	Subpool1	CBE	-0.1421257320795172	-0.0860624569084044	-0.0980659922008893	0.0925565722991045	0.1420757332533602	0.2230329282601973	0.0091862068689973	0.106275655507369	0.1715290516314958	0.1403462970823188	-0.4132023961537389	0.5960364098144597	-1.0670547253202805	-1.518880146440002	-0.1796664067890329	-1.0310587624659155	-0.3152733385736874	-0.1155748308987115	-0.3014459546640437	-0.0062761619629565	-0.307880122562079	-0.4633171581287476	0.1635187198199064	-0.0524948392282744	-0.3485666579952741	-0.1095241232575855	-0.0468816879177397	-0.1733930268426592	-0.5790470539492418	0.2770281038216846	-0.0980659922008893	0.1420757332533602	0.106275655507369	0.1403462970823188	-1.0670547253202805	-0.3152733385736874	-0.3014459546640437	-0.0524948392282744	-0.1095241232575855	-0.1733930268426592	-0.1087513937296037	0.152555077937554	0.0956636380026207	0.1077267702476798	-0.9218670928497718	-0.4873023106461048	-0.2052007463963597	-0.1174310925123718	-0.1683241563901998	-0.1584706589900721	0.47632256705595	0.3380177823739956	0.1525608879879277	0.4103449676402349	0.9265055285686502	1.0	0.4381510885289849	0.5176540737069693	0.3952293437908348	0.9999999208719356	40522.0	Plasmid
gRNA_CDK8_targ_724	targeting	Subpool1	CBE	-0.0602713859139516	0.0130621908944054	-0.5683852752586809	0.4007604825531107	0.3980386207356303	0.0051869389414359	-0.0739674147720824	0.1572650580805397	0.1970895859081232	-0.3388789827008351	-0.7976416279035307	-0.6442580484101114	-0.7044041002120549	-0.5478194490434181	0.1654132000883072	-0.2422704551594569	0.1165354761689814	0.4766738406986462	-0.2662237718577289	0.124568968455962	0.4326713278953323	-0.2826156625362312	0.3235901887909159	0.1158454201308497	0.1215111948654076	-0.2734345720251371	-0.4115144235058515	-0.3558582514117216	-1.094991697170388	0.4121589257522375	-0.0602713859139516	0.3980386207356303	0.1572650580805397	-0.6442580484101114	-0.5478194490434181	0.1165354761689814	0.124568968455962	0.1158454201308497	-0.2734345720251371	-0.3558582514117216	-0.205198156759409	0.267995347410059	0.0934624097388601	-0.593592886338159	-0.3622701163890552	0.1169796205693902	0.0970055081645218	0.0522733154618448	-0.1878126002218603	-0.3462303409432907	0.5418525820376441	0.1875651897692101	0.1440167565257891	0.932993371577127	0.6785929820011353	0.5188455624566872	0.1294788005995804	0.3303289268290078	0.3860566602528598	0.9999999208719356	20807.0	Plasmid
gRNA_CDK8_targ_725	targeting	Subpool1	CBE	0.1785468998961998	0.1592668338378417	0.9576437303956026	0.0317246293200236	0.5323016881643523	0.3997173220326475	0.3110213274322658	0.1442785919850669	0.7787631373173588	0.1522849335236153	-0.0128396668561075	-0.1671484004361245	-1.5334661075509808	0.3628720778150819	0.1006751085353053	0.3257146672081079	0.5342940628406275	0.2753762949729648	0.1973379478748556	0.6668980452177524	-0.3961916059629138	0.5307031522897527	0.3914810624792174	0.3791012955794857	0.5444610391830409	0.2347785292944752	0.4559306660143826	1.342635992838386	1.5839476874692875	1.7975003530570477	0.1785468998961998	0.3997173220326475	0.3110213274322658	-0.0128396668561075	0.1006751085353053	0.3257146672081079	0.1973379478748556	0.3914810624792174	0.4559306660143826	1.5839476874692875	0.4318191547098813	0.3212478798390078	0.4113543522448972	-0.0092343779228722	-0.3566396404001979	0.3784616750072334	0.1560147957098981	0.4337618367828186	0.4117234114972996	1.5746946777882405	0.0439572442340972	0.1556392266258382	0.010706025651632	0.462862527475598	0.5371142317175385	0.2713471106830599	0.0754084276851002	0.1164197918020714	0.0089174756443259	0.0220063853676472	16992.0	Plasmid
gRNA_CDK8_targ_726	targeting	Subpool1	CBE	-0.0369989480206107	-0.0633927211615933	-0.1650629006721129	0.0830291501126417	0.3077079676271361	0.1489827047074738	-0.0655703366203445	0.2265295127861842	0.22339097650396	-0.1990440738467034	-0.1380898540119183	-0.2421314111459606	-1.74218582535491	0.6747256112403963	-0.3043009812795935	0.2863456604603165	0.5878477741704143	-0.5935722174763027	0.2407871792995345	-0.1588197574109205	0.2562820867548722	0.6513981274249062	0.0560202872419231	0.0983254850043438	0.0514248858408924	0.1901226573064307	0.2596511878600148	-1.260352413335356	-1.1424899615668374	0.277774618961513	-0.0633927211615933	0.1489827047074738	0.22339097650396	-0.1990440738467034	-0.3043009812795935	0.2863456604603165	0.2407871792995345	0.0983254850043438	0.1901226573064307	-1.1424899615668374	-0.0884848566181056	0.1799066074824172	0.1281167175565999	-0.1930884463348608	-0.4572537317980358	0.0935404057181427	0.1127498362144954	0.268581299890391	0.1670662436691126	-0.7083559186468934	0.4523554822891616	0.3047980160043461	0.1162566906729614	0.6259266250210425	0.5464991703198205	0.4510601636854895	0.1302278446282554	0.185451532657368	0.087881310187885	0.9999999208719356	21371.0	Plasmid
gRNA_CDK8_targ_727	targeting	Subpool1	CBE	0.420508658801791	0.4113670843907439	0.8911274966144312	1.0757538025040687	0.3752535224675847	0.9128408439159876	0.3298793744630691	0.1726442547983952	0.8214862630187745	0.7288993239450666	-1.0182378935269298	2.1179093912350955	0.8046135182246381	0.0705869428201798	0.924831393593264	-0.428205384289649	0.9434980730940176	1.4390500503230768	0.0570038750616508	0.6220248067234879	-0.061137219857255	1.6813032731963682	-0.1335381043292923	0.916837997621154	0.7503586789602429	0.1006545557291732	0.0539908923038828	0.8506645691179767	1.298375062944341	1.7062073086531309	0.420508658801791	0.9128408439159876	0.3298793744630691	0.7288993239450666	0.8046135182246381	0.9434980730940176	0.0570038750616508	0.916837997621154	0.1006545557291732	1.298375062944341	0.5743344132689887	0.7879493896292137	0.4413366307600796	0.609523607217744	0.600010618212694	0.6514475797091485	0.2059638206426279	0.8215343888294099	0.3016680423310996	1.285082313571816	0.0199866406562311	0.0040116033496398	0.0095227481638498	0.1523041191255381	0.2023435179321726	0.0022210815646898	0.0773904694730733	0.0045369174865728	0.0271849345908174	0.0668753751467696	7691.0	Plasmid
gRNA_CDK8_targ_728	targeting	Subpool1	CBE	0.4100286913232596	0.4600557487240492	-0.1617957948644675	-0.1149796186198174	0.5554706078762555	0.4853764600503021	0.1825084579836138	0.2962225362905977	0.090202731276171	-4.005552570276455	2.8376361988913685	-2.004560164333189	-0.2421793253872176	-2.480784932759037	0.597499363399673	-1.8714770666442653	1.21631675605136	0.9031513468551616	0.1774996125522384	0.3630409055300023	0.290419122796742	2.513168002597789	0.9518975560033248	-0.4830560634566075	1.454996049893159	-0.1102349567509113	0.8459696947418286	1.7276463283806371	-0.6405959886675958	1.1790743809730544	0.4100286913232596	0.4853764600503021	0.1825084579836138	-2.004560164333189	-0.2421793253872176	0.9031513468551616	0.290419122796742	0.9518975560033248	0.8459696947418286	1.1790743809730544	0.2360962150609471	0.3086224831022467	0.1896445751834609	-1.0574921785727585	-0.7084882982488606	0.0826636787540853	0.2769865469596609	0.9940031650481688	0.7302435959613587	0.7553749068953652	0.1013439049460044	0.1593595828467102	0.0828604732432407	0.0936373082206224	0.5743633766030254	0.0354979964224231	0.0485650209531026	0.0058743858592218	0.0002603483136893	0.1659720859167698	2732.0	Plasmid
gRNA_CDK8_targ_729	targeting	Subpool1	CBE	0.5832833692473843	0.6299349003781403	1.6461159711416202	0.7815133310520216	0.9197245627039992	0.7392644832077038	0.987157318557043	0.9391946911410224	0.6885960252370024	2.127262707865611	1.3842059353041212	0.1512146027167831	1.4112196025490809	0.6202176521221359	0.9235604198958852	0.6639425267262196	1.4660741772228505	1.1311531838372546	1.076535332080304	0.899853212096723	0.6555819451291659	1.908526319531168	0.8017106066129893	0.6520893396181325	0.9167042072511066	1.0107571675987108	0.4333946056184178	1.5510339372800086	1.881652250301709	1.821708197793241	0.6299349003781403	0.7815133310520216	0.9391946911410224	1.3842059353041212	0.9235604198958852	1.1311531838372546	0.899853212096723	0.8017106066129893	0.9167042072511066	1.821708197793241	0.9531114135890482	0.8135007923212415	0.8716493449783559	1.2208944152955052	0.9849992248557008	1.0870566292621082	0.8773234964353976	1.1207754219207633	0.7869519934894118	1.751464795124986	0.0009173149042382	0.0040249954745277	8.677508411566194e-07	0.0411264713136013	0.1418849489465949	0.0003470543898924	2.5146211112148728e-05	0.00188682284771	4.89470180963437e-05	0.0124866414242755	17345.0	Plasmid
gRNA_CDK8_targ_730	targeting	Subpool1	CBE	0.972330176572076	1.0102937221534944	1.69214929887487	1.6989980581830717	1.3772464684331285	1.571078420596448	0.3146714521964391	0.5406075134429723	0.7555822618659186	1.358849708142094	1.0145826959128847	-0.2845036484409065	0.6436846334298538	0.2167914363054255	1.0135323474082591	0.772587728020022	1.286106258816234	1.4378446701996035	0.7633479367384352	0.901875642587575	0.9985386587880264	0.8010892018780693	-0.532585673491871	1.202265806611718	1.376392574898943	1.382124356224081	1.5098697554409712	1.6934848604546353	1.4759060448651484	-0.6955559486771103	1.0102937221534944	1.571078420596448	0.5406075134429723	1.0145826959128847	0.6436846334298538	1.286106258816234	0.901875642587575	0.8010892018780693	1.382124356224081	1.4759060448651484	1.2249243992001468	1.5491076490708828	0.5369537425017766	0.6963095852046908	0.6246694723811795	1.16551288567862	0.8879207460380122	0.4902564449993054	1.4227955621879984	0.8246116522142244	0.000267903205322	5.59995598519462e-07	0.0024806421800612	0.1561519007438634	0.207328305755153	9.699879514475057e-06	0.0002140476707288	0.0585090229130457	6.222173316882911e-08	0.136411770563805	6477.0	Plasmid
gRNA_CDK8_targ_731	targeting	Subpool1	CBE	-0.1485645723598726	-0.1052419814094426	-0.1498613360332738	0.3301385346515068	-0.0839872866564768	-0.6765470359031762	-0.6538166488305605	-0.0843611202508282	0.0055086601540035	-0.2451415021685366	0.2666340364388671	0.3276393007248944	-0.042520473445909	-0.8609975866808304	-0.1890796801564118	0.0235694820780424	-0.201859896182247	-0.1736162426363013	-0.0096536220329655	0.205242196529705	-0.1407614164186089	-0.1249588274502027	0.0481045921928981	0.278287770744589	-0.1566533317473536	-0.2222430261785107	-0.0147300132254838	0.4019270438872842	-0.9325716139162076	-0.3141216642533716	-0.1485645723598726	-0.0839872866564768	-0.0843611202508282	0.2666340364388671	-0.1890796801564118	-0.1736162426363013	-0.0096536220329655	0.0481045921928981	-0.1566533317473536	-0.3141216642533716	-0.1345559632675297	-0.1434652626360487	-0.2442230363091283	0.1163772783317416	-0.3641992467610504	-0.1173022189135019	0.0182757193593768	0.0671445118290948	-0.1312087903837827	-0.2815887447607649	0.5031662559378863	0.577879695121069	0.4641803601174362	0.3958816358894148	0.6698395476644792	0.8272122492896345	0.2079537633989585	0.3412282240444906	0.3500545445578226	0.9999999208719356	28378.0	Plasmid
gRNA_CDK8_targ_732	targeting	Subpool1	CBE	0.2953162550609816	0.3479543541892045	0.7003064051996796	0.5640578988129024	0.2284679855716467	0.5357771598029317	0.5024971869101641	0.3090728299262352	0.2997762344290491	-0.3046041451882558	-0.2781295909387849	-0.3286901075088313	-0.394774061139786	-0.0421622909210557	0.3735584116266609	-0.1446944823097488	0.6783228737382525	0.5851011417219336	0.06139392685537	0.3309726479350385	0.1357522077113301	-0.3802926055595092	0.4977466988715524	-0.0816958031014954	0.4241807592087389	0.922461042636622	0.2517450221094985	0.7459622849915925	0.2058771559934593	1.0253831235000077	0.3479543541892045	0.5357771598029317	0.3090728299262352	-0.3046041451882558	-0.0421622909210557	0.5851011417219336	0.1357522077113301	-0.0816958031014954	0.4241807592087389	0.7459622849915925	0.4478590048166218	0.4427676813958269	0.3704487504218161	-0.303807947878624	-0.0211259801447269	0.372909844383479	0.1760395941672462	0.0119194300701825	0.5327956079849531	0.6590741881616865	0.0428350122130975	0.0980444225546035	0.0224778477075483	0.7220030331649395	0.4506884255580341	0.2121954173086903	0.0972455456827989	0.3780637248431789	0.0041183947224681	0.38342278808505	27700.0	Plasmid
gRNA_CDK8_targ_733	targeting	Subpool1	CBE	-0.2306242029453782	-0.1346257289936323	-0.04445144280013	0.6653806776556181	0.6088410065534698	0.3067019448411481	-0.2554050243277846	0.3213556669179143	-0.1949155017133474	1.7876633296673452	-0.8878405202496965	-0.6692492991579566	-0.5965776926884054	-0.2845414539919199	-0.1462780189100743	-0.2284679095681603	0.218193270979483	-0.473039361996435	-0.6125840021966734	-0.1570277774815258	-0.1384496468568017	0.1673876225369504	0.3691658435367125	0.1258728597515714	-0.2225498749134243	0.4010721415545443	-0.047331972290192	-0.269807773505494	0.1216782222599744	-0.2846591663632778	-0.1346257289936323	0.6088410065534698	-0.1949155017133474	-0.6692492991579566	-0.2845414539919199	-0.2284679095681603	-0.1570277774815258	0.1673876225369504	-0.047331972290192	-0.269807773505494	-0.1365671249130468	0.5269745430167453	-0.0429882863744059	0.0768578367532307	-0.3424657218634666	-0.1611046668617041	-0.3026871421783336	0.220808775275078	0.0437300981169759	-0.1442629058695991	0.4952084649092632	0.0530976198440506	0.2467836476961936	0.3931692096788616	0.6785929820011353	0.8336526102324779	0.5648667889334529	0.2115670715538204	0.1181850903747383	0.9999999208719356	17631.0	Plasmid
gRNA_CDK8_targ_734	targeting	Subpool1	CBE	0.8349069872542342	0.5852917974130004	0.5050601251084539	-0.1870172495288505	-0.4116116538593539	0.2011228830745182	0.1933444210717131	0.4078127471675925	0.1347297943961878	-1.28542157428751	-1.056182991503289	-0.5687082846860224	-1.043872953619815	-0.6141541949354592	0.0435288874778004	-0.1002920160362429	0.148376201118621	-0.1103880614986878	-0.0541409756175226	-0.5547255576588739	0.5592646712518802	-0.7495823869329504	0.6123900785331331	-0.4296979522510469	0.1710109109508599	-0.0385479454573953	0.6490881603218409	0.3378469448784729	0.3552325757363243	-0.2962183760563963	0.5852917974130004	-0.1870172495288505	0.1933444210717131	-1.056182991503289	-0.6141541949354592	-0.1002920160362429	-0.0541409756175226	-0.4296979522510469	0.1710109109508599	0.3378469448784729	0.6417529699252295	-0.1325020067712287	0.2452956542118311	-0.9701042834922738	-0.5381660870258246	-0.0207679588054365	-0.0165339540081721	-0.1889634202169547	0.2605170419384351	0.1322870481861336	0.0155649017685036	0.6249622428888851	0.0663853256130929	0.9999999378106992	0.7698475605652725	0.6842249405379641	0.1698246400332647	0.5063122634228738	0.0331591425001422	0.7962179622712726	11244.0	Plasmid
gRNA_CDK8_targ_735	targeting	Subpool1	CBE	-0.1496862810917301	-0.076263229859222	0.5690525797551212	0.2467657906771726	-0.0383840111714971	0.239655157038553	-0.4181333769763372	0.1542987738046821	0.4411169614931494	-0.8602788919643716	0.4022087694641162	-0.6175750613756498	-0.2664776993374773	-0.8339624863257096	0.6225672983143866	-0.141930789826943	0.2114848957733725	0.97830646009631	0.1412795221138313	0.4196499932832907	0.0140369917994493	-0.8014414933046249	0.4998810983718327	0.1228003622121581	0.2988087121466526	1.3066278836896106	0.4605880259912118	0.6129768513444721	-0.5295469957001008	0.5296400549523363	-0.076263229859222	0.239655157038553	0.1542987738046821	-0.6175750613756498	-0.2664776993374773	0.2114848957733725	0.1412795221138313	0.1228003622121581	0.4605880259912118	0.5296400549523363	0.1143676896013897	0.1493456455147428	0.0590941194404981	-0.3585483946253017	-0.1592909624496001	0.3492868553475798	0.1916555023988571	-0.0595866775735446	0.6886748739424916	0.2043566368655692	0.1837296819587478	0.3459123933016638	0.1354565733359188	0.7197914023104978	0.4880019328185997	0.1607139018420487	0.0850883511224029	0.3598653511561219	0.0002447678413991	0.7365882450245361	20045.0	Plasmid
gRNA_CDK8_targ_736	targeting	Subpool1	CBE	0.305184114852815	-0.2435514094086938	-0.1390748043976771	-0.9405123060415848	0.1515576928738946	0.0274701511310843	-0.5825691807006631	-0.5133942715214663	-0.5578130288853537	0.5397208886126708	-2.1361454801375306	-0.7154663946117408	-0.1045780392851084	-2.9637610451478724	-0.5677187720061015	-0.8166050363414722	-0.0742984973000896	-0.4785431570325078	-0.4834566185139682	-0.6427664453715218	-0.3787145823602931	-0.846452919790144	0.1475164428893396	-0.4806520280133505	0.0655044134345216	-0.2449039167788197	-0.0055107238183912	1.05794360252614	0.0035731272079113	0.5760646692408561	-0.1390748043976771	0.0274701511310843	-0.5578130288853537	-0.7154663946117408	-0.5677187720061015	-0.4785431570325078	-0.4834566185139682	-0.4806520280133505	-0.0055107238183912	0.5760646692408561	-0.0258140329845186	-0.2538281540122019	-0.5512588270358276	-0.7706303287122003	-1.212019285479694	-0.4564822302246898	-0.5016458820819277	-0.3931961683047182	-0.0616367423875631	0.5458604663249691	0.360631759589697	0.6522782480954865	0.8837500398957382	0.834641666040032	0.8911007303935491	1.0	0.7649857512511955	0.7397927208179775	0.2693504396750431	0.4550369256188228	9383.0	Plasmid
gRNA_CDK8_targ_737	targeting	Subpool1	CBE	-0.2504495100758392	-0.167663792356016	-0.2038253662686018	0.2054444382178394	0.2193767447108519	0.8365235883951785	0.0636043899728635	0.1795219696224979	0.3590582374867952	-0.4251519414011778	0.4890544922332199	0.8172740222121561	0.9977146950536344	-1.0455810995512849	0.3305437555475577	0.706097775115776	0.4120105518746255	0.4788938343789702	0.122634776435612	0.5390917441139182	0.0722932924157397	0.5260826837557195	0.5514064850479253	0.0997021874578924	0.3901303769670208	0.3743005309514248	0.1825438393994985	0.90947719281071	1.6957072850687325	1.686028969473987	-0.2038253662686018	0.2193767447108519	0.1795219696224979	0.4890544922332199	0.3305437555475577	0.4788938343789702	0.122634776435612	0.5260826837557195	0.3743005309514248	1.686028969473987	-0.207312889566819	0.4204482571079566	0.2007281990273856	0.2937255243480661	0.0942257836833024	0.5323340537897906	0.2446732709884233	0.3923971187538457	0.3156582491059814	1.430404482451143	0.5832712048376728	0.0826535496005055	0.085266244296674	0.3256967379825005	0.3425523059274699	0.1454023294770781	0.069013482784001	0.1324450836413638	0.0209779452132229	0.0473140175049528	13262.0	Plasmid
gRNA_CDK8_targ_738	targeting	Subpool1	CBE	-0.2480848891918257	-0.2387201001734766	0.6852458496528833	-0.1386499246299368	0.0888645246110231	0.111969064962003	-0.0736485740302139	0.2623832532056597	0.0621770287087726	-0.0552794099501085	-0.0508237293278754	1.2859426185685603	-1.2659270528343485	-2.930687948109261	0.4664771299492703	0.1824526808409027	0.3587282592206545	0.6353002291025319	-0.7166882244661426	-0.0699839592471976	0.0260060235529072	-0.477987913431132	0.0144035382154773	-0.0954384366422299	-0.6764989258348654	0.2631386355537265	-0.0201647571436659	1.4179209909676551	1.237459948375469	1.4346027005883115	-0.2387201001734766	0.0888645246110231	0.0621770287087726	-0.0508237293278754	-1.2659270528343485	0.3587282592206545	-0.0699839592471976	-0.0954384366422299	-0.0201647571436659	1.4179209909676551	0.0661469534291936	0.0207278883143631	0.0836372359614061	0.3932798264301921	-1.2433792903314462	0.3921603897213631	-0.2535553867201442	-0.1863409372859615	-0.1445083491416016	1.363327879977145	0.1953762149837251	0.4715890164981424	0.1508550188327859	0.2613674468058339	0.7846132699484127	0.2536231227903622	0.4322395753469101	0.6247586212539186	0.2574840791986557	0.0508901850909181	19378.0	Plasmid
gRNA_CDK8_targ_739	targeting	Subpool1	CBE	-0.8157092675430683	-0.8379361490342103	-0.4514103035897849	-0.0271650520761897	-0.5971488979966043	-0.2927839176704689	-0.2531650426781517	-0.2388906198718599	0.0154440951922556	-1.0429156728124058	-0.8111808493548082	-0.9294770401342743	-1.28522427221788	-1.519457651976581	-0.0437239340102845	0.1341082977012899	0.4040690342687243	0.0113378213687996	-0.8783617676119053	-0.2200348581646312	-0.6438415077668619	-1.406163536141371	-0.1585924898197472	-0.8222219537508357	-0.1928068324431331	0.1344124311826129	-0.4424973351150757	0.1102163867134033	-0.144148280588788	1.0524432178849288	-0.8157092675430683	-0.2927839176704689	-0.2388906198718599	-0.9294770401342743	-1.28522427221788	0.1341082977012899	-0.6438415077668619	-0.8222219537508357	-0.1928068324431331	0.1102163867134033	-0.7016852400556878	-0.3056992892477543	-0.1588705224525853	-0.927857854100496	-0.949468619401582	0.1831717177796046	-0.5807460445144662	-0.7956593265706512	-0.1669639121251986	0.339503774669848	0.9858019993371244	0.8247384994470912	0.4145787913291442	0.9999999378106992	0.9061209385544085	0.4675945913548834	0.7995526969058802	0.9786380430357872	0.3672752353403952	0.5638007704442598	25729.0	Plasmid
gRNA_CDK8_targ_740	targeting	Subpool1	CBE	0.1030433302524709	0.111310771191835	-0.7014270139892133	0.1541610976061191	0.2116041195514098	0.39557370824922	0.2304032962296916	-0.3436254550523233	-0.0643409462795064	-0.0226901478092285	-2.290023995099533	-0.7278034671670197	0.1409082475366159	0.0133429980810991	0.3355527758599358	0.3782150398992967	0.5211091028988014	0.608454010584301	-0.553991126514998	-0.5333078203395678	0.1247335616180387	-0.3898382901278326	-0.0288637366487828	-0.0002320370685194	-0.1228012105027693	-0.3773916226840219	0.2617924706048011	0.1766012828732405	0.5884260923050361	0.5430774538180227	0.1030433302524709	0.2116041195514098	-0.0643409462795064	-0.7278034671670197	0.1409082475366159	0.5211091028988014	-0.5333078203395678	-0.0288637366487828	-0.1228012105027693	0.5430774538180227	-0.162357637514969	0.2537796418022496	-0.0591877017007127	-1.0135058700252604	0.1632680071592169	0.5025927177941331	-0.3208551284121757	-0.1396446879483783	-0.07946678752733	0.4360349429987664	0.4473271246566468	0.2199726625889107	0.2638349439391723	0.9981142998103222	0.3805369333943499	0.1751582199163545	0.5134535111295877	0.5658140150769763	0.2343175025338704	0.5761236627614159	23041.0	Plasmid
gRNA_CDK8_targ_741	targeting	Subpool1	CBE	0.1937668850236004	0.2645230496508333	0.9806570795979414	0.2408948166898515	-0.1591594994944788	1.208822552839156	-0.049085197138492	0.1316717003567851	0.5216962721205506	-0.1851990555530744	2.4902668427252275	-0.3485997473986746	-0.503043413850245	-0.3815671323907982	0.1043453353570563	0.3336895355362432	-0.3232656488628267	0.1665027239554827	-0.3853936081056883	0.0785699109036693	0.4544057979218799	0.7582574370378933	-0.3868130290509898	0.2156909267031777	-0.5451649381593745	0.26991011027518	-0.2678883955483959	1.06297267684381	1.051200114599944	-0.1323871381563731	0.2645230496508333	0.2408948166898515	0.1316717003567851	-0.1851990555530744	-0.3815671323907982	0.1665027239554827	0.0785699109036693	0.2156909267031777	-0.2678883955483959	1.051200114599944	0.4796490047574583	0.4301859566781763	0.2014275917796145	0.6521560132578261	-0.2600884036279956	0.0589755368762997	0.0491940335732869	0.195711778230027	-0.1810477411441967	0.6605952177624602	0.0376306788262255	0.0643614863492357	0.063069877833038	0.0282848778917028	0.6074591646168381	0.5978467303617229	0.1465691096450341	0.2008686696764305	0.3064308929656803	0.3436836045812075	17509.0	Plasmid
gRNA_CDK8_targ_742	targeting	Subpool1	CBE	0.498068767807825	0.5605987451707793	0.7740917541262492	0.6517197990268424	0.2900004524214292	0.7808737091056869	0.5016953300964084	0.5402796544885214	0.4214322660388231	0.7429452603971807	2.0556457717841283	-0.1275553808918898	-0.2091741709235305	-1.0787996379631486	0.6586190329431102	0.5339926134561862	1.0912249007810333	0.8809677908493817	-0.0221504296907015	0.4168977131037619	-0.1184783866107766	0.227993073091257	0.9235377354328056	0.2503299376596428	0.247847828619814	1.2520744639472163	0.683155806286082	1.0002796082095842	1.682858539062913	0.5580349173022064	0.5605987451707793	0.6517197990268424	0.5016953300964084	0.7429452603971807	-0.2091741709235305	0.8809677908493817	-0.0221504296907015	0.2503299376596428	0.683155806286082	1.0002796082095842	0.6109197557016178	0.5741979868513195	0.4878024168745843	0.8903452170964732	-0.209784925314523	0.8353951016955338	0.0920896322674279	0.4672869153945685	0.7276926996177041	1.080391021524901	0.0155649017685036	0.033744584518559	0.0064641037318027	0.1189844990938187	0.4900116230925174	0.017387190589565	0.1307820041655642	0.0893368675887011	0.0001781412619978	0.1290814642698669	15407.0	Plasmid
gRNA_CDK8_targ_743	targeting	Subpool1	CBE	0.4313811308702931	0.3831168905349401	0.3010100496669486	0.3275172390743805	0.2165958340177252	0.3844993819332036	-0.2816319101989476	0.0259428196825762	0.3344747018361765	0.0331521440177142	-0.2581169071716473	1.2348998050402735	-0.6850319444187113	1.1607352090262542	0.1698926694953801	0.1704801576347019	-0.2005094281840014	0.5682963248489671	0.0066237101577456	-0.1366773607596216	-0.1007112186020566	0.6601769009522884	-0.0922251485577766	0.4465774796876022	-0.3126080786826368	0.2172126975800925	-0.0412623179559338	-0.6925435223193458	-1.7158010331226177	0.6821343814088983	0.3831168905349401	0.3275172390743805	0.0259428196825762	0.0331521440177142	0.1698926694953801	0.1704801576347019	-0.1007112186020566	0.4465774796876022	-0.0412623179559338	-0.6925435223193458	0.3718360236907274	0.3095374850084365	0.026261870439935	0.3366450139621135	0.2151986447009743	0.1794223514332225	-0.0769216230679775	0.338176410694038	-0.045552566352826	-0.5754033913443551	0.0590519185901276	0.1771685638124571	0.185191196399291	0.2933260354820609	0.320165977398929	0.417296131318201	0.3073213019980123	0.1525460445128219	0.2239736638252643	0.9999999208719356	16173.0	Plasmid
gRNA_CDK8_targ_744	targeting	Subpool1	CBE	0.4739078983331922	0.547810067862697	0.7582887812199277	-0.1963382658152847	0.2470335482234375	0.491221071002424	-0.6013552935877088	-0.0292013415779073	-0.2505969166646686	-1.147114659923399	-1.1762635732710949	-0.2205968820928833	-2.7592808203229917	-2.162495877040178	0.0016344255363373	-0.659953250802659	0.3470506590426008	0.0955623086609469	0.7895793775505241	0.6296051533428181	0.997268812610322	0.5760885657853925	0.4788839417651077	0.5289120165587535	0.6920920345975525	1.2236511430526813	1.011188360367436	0.7154027755400706	-0.1287934117107145	0.8294690439800427	0.547810067862697	0.2470335482234375	-0.2505969166646686	-1.147114659923399	-2.162495877040178	0.0955623086609469	0.7895793775505241	0.5289120165587535	1.011188360367436	0.7154027755400706	0.593335582471939	0.1806387844701923	-0.2937178506100949	-0.8479917050957924	-1.6400474239422775	-0.072446761033037	0.8054844478345546	0.5279615080364178	0.97564384600589	0.4720261359364663	0.0190496274705326	0.269227588605185	0.5646497710241319	0.9999999378106992	0.979682099284196	0.6821512430050921	0.0011418097891031	0.0827626622403433	1.6613517982307787e-06	0.5136488808517453	16667.0	Plasmid
gRNA_CDK8_targ_745	targeting	Subpool1	CBE	-0.0212846963392228	0.0303819577088889	-1.6447092634206877	-0.4715096391733995	-0.6925631397837719	-0.3726876855667687	-0.0141555790070103	-0.2229080907276023	0.0472691737055688	-2.877815773619172	-4.652951644484494	-1.8391590430237184	-1.87502516603566	1.7324150066316022	-0.8256081617393662	-0.522428048985506	-1.0133495593472492	-1.256394825153771	0.4640737316144883	0.557252006896133	0.9137353515483994	-0.9765133209727588	-0.0464157064409687	-0.0523463222001713	-0.0136579250469695	0.3007488628265049	0.5945689428983622	-3.652950540727074	-2.9693361625586068	-1.7738885254961063	-0.0212846963392228	-0.4715096391733995	-0.0141555790070103	-2.877815773619172	-0.8256081617393662	-1.0133495593472492	0.557252006896133	-0.0523463222001713	0.3007488628265049	-2.9693361625586068	-0.5452040006836737	-0.5122534881746467	-0.0632648320096812	-3.123308820375795	-0.3227394403811414	-0.9307241444955088	0.6450203633530068	-0.3584251165379664	0.2938866268926325	-2.798725076260596	0.6216559261232064	0.9999999973917246	0.2988631714610701	0.1964924149530758	0.3956869939686184	1.0	0.0025199112560369	0.7148301420761074	0.0215122033763346	0.1456933974153567	14028.0	Plasmid
gRNA_CDK8_targ_746	targeting	Subpool1	CBE	-1.0872434627701495	-1.0595095213020076	-1.9806696373708064	-1.625103220350401	-0.853981328126506	-0.7158216624721392	-0.02367799405624	-0.2616418513131291	-0.3161708593180593	-2.088279780432222	-0.8674231444243842	1.016564894334771	-3.223324515461488	-1.818676645975116	-0.4478453342112951	0.0537082683011591	-1.4674830312032976	-0.4833347910040945	-0.7549876692173998	-0.9225781401174682	-1.049455609369398	-1.1682503406907234	-0.7139880498697976	-0.3313501681008917	-1.0591357201969611	-1.1077745617448784	-0.5985210627826346	-0.7393823405080114	-1.6670080324124037	-0.0128917541452173	-1.0872434627701495	-0.853981328126506	-0.2616418513131291	-0.8674231444243842	-1.818676645975116	-0.4833347910040945	-0.9225781401174682	-0.7139880498697976	-1.0591357201969611	-0.7393823405080114	-1.375807540480988	-1.0649687369830154	-0.2004969015624761	-0.6463793435072783	-1.829948831882633	-0.6323698513020777	-0.9090071395680884	-0.7378628528871376	-0.9218104482414912	-0.8064273756885441	0.700433515897147	0.9999999973917246	0.4789335360216118	0.7418554329253637	0.999987504077952	1.0	0.966366566041266	0.9894559117301308	0.9873099081031949	0.9999999208719356	12726.0	Plasmid
gRNA_CDK8_targ_747	targeting	Subpool1	CBE	0.2401573727357696	0.1915842579513614	-0.793885218676983	-0.518387657217689	-0.4281204274527957	-0.4144212636360509	0.0826250845281753	0.2730470538706604	0.3220128925538783	-0.6637996960818405	-1.7493995398325393	-0.7133368943387356	-1.2041870010351652	-3.481642159469224	-0.1427897396902348	-0.0547168245069507	-0.2292389942236297	-0.4258894551615078	-0.1832393615856435	-0.7635202590011944	0.0455007666437747	-0.1134438477482518	-0.4852163807055482	-0.414138660842033	-0.2378079890004706	-0.563830167481228	-0.5212074660575449	-0.7384315792292259	-1.9796167690929112	-1.6620742777105326	0.1915842579513614	-0.4281204274527957	0.2730470538706604	-0.7133368943387356	-1.2041870010351652	-0.2292389942236297	-0.1832393615856435	-0.414138660842033	-0.5212074660575449	-1.6620742777105326	-0.1207145293299506	-0.4536431161021785	0.2258950103175714	-1.0421787100843718	-1.6095396333982082	-0.2366150912973627	-0.300419617981021	-0.3375996297652777	-0.4409485408464146	-1.460040875344223	0.3692258314445656	0.9999999973917246	0.0690246961206339	0.9999999378106992	0.9687784558668386	0.9350617251716484	0.4978276059024465	0.7965307721391357	0.7068648302464524	0.834129256922317	13053.0	Plasmid
gRNA_CDK8_targ_748	targeting	Subpool1	CBE	-0.755029658360552	-0.7823888524195373	-0.3537447986370399	-0.8427759465917747	-0.1149395316383015	0.3226812396360494	0.1098673817472952	0.0049774600467728	0.3810327278535395	-1.5810207366071072	-2.724755560564378	-0.0725573629520711	-1.589551116900556	-1.2831911946374586	-0.0592939420049262	-0.1689242513428609	-0.6659860056218312	-0.1873963140557913	-0.1792578505039204	-0.1746714747119203	-0.740527640652284	-0.9858375472324656	-0.0965896071715805	-0.6634061973905538	-0.0621428441773029	-0.2652877024319988	-0.083197901669374	-0.7647762008934182	-1.9319243752328783	-0.6686298849020303	-0.755029658360552	-0.1149395316383015	0.1098673817472952	-1.5810207366071072	-1.2831911946374586	-0.1873963140557913	-0.1792578505039204	-0.6634061973905538	-0.083197901669374	-0.7647762008934182	-0.6303877698057098	-0.2116780795313422	0.1652925232158691	-1.4594445533745188	-0.977345417847647	-0.3407688570068278	-0.3648189886227082	-0.5819444505982	-0.1368761494262252	-1.1217768203427758	0.9552099982414614	0.6170839157784679	0.1002841405030598	0.7844832091625895	0.9100430944707054	1.0	0.609177547548398	0.9090310122303988	0.3610364853870395	0.9706356029461588	11752.0	Plasmid
gRNA_CDK8_targ_749	targeting	Subpool1	CBE	0.020819844356677	-0.0187170981379645	0.2285145177858584	-0.0527938415594629	0.1169754073610923	0.4665779457064841	0.1022217864515126	0.4324986102017094	0.4463879138238346	-0.5971395360737197	-0.0073300142373621	-0.3167238741773042	-1.146428883185357	0.909408761742534	0.0086249716776652	0.3355046178535972	0.2407093041198444	-0.1427240782180128	-0.0974332879665441	-0.1654034472180981	0.4429092257131592	0.4684431808651085	0.1818033223523822	0.0568344433933221	0.6172135856391472	0.4403868080777783	0.2161720812128117	0.2420913910424743	-0.9505640124395384	-0.2024471896431851	0.020819844356677	0.1169754073610923	0.4324986102017094	-0.3167238741773042	0.0086249716776652	0.2407093041198444	-0.0974332879665441	0.1818033223523822	0.4403868080777783	-0.2024471896431851	0.0768724213348569	0.1769198371693711	0.3270361034923522	-0.307064474829462	-0.0761317165883859	0.1444966145851429	0.0600241635095056	0.2356936488702709	0.4245908249765791	-0.3036399370134164	0.2606304451497653	0.2740118834424757	0.0315132687452511	0.7123304419043992	0.4019588862208627	0.5198617840646764	0.1536357393287254	0.2158822560368035	0.0066630402891409	0.9999999208719356	21346.0	Plasmid
gRNA_CDK8_targ_750	targeting	Subpool1	CBE	0.5510195459484695	0.4434726582336828	1.0202474288462358	0.9099379469658698	0.8721240358084436	0.798316786521152	0.7785924928794146	0.5408824593503232	0.3496824602267233	0.9800070576666918	-0.7086436854890514	0.653059883286775	0.183827807179227	2.6126276635090764	1.2251078371436352	0.7522777207998755	1.0501099333544932	1.5161645503685264	1.0858782133336589	1.3007209385782064	0.7100193117406948	1.4162896799151807	0.7753181710697207	0.7021095862352594	0.6683585079049867	1.1632471167517684	0.9983583102003956	0.7446185500421396	1.1240008248031537	0.3886602125627124	0.5510195459484695	0.8721240358084436	0.5408824593503232	0.653059883286775	1.2251078371436352	1.0501099333544932	1.0858782133336589	0.7753181710697207	0.9983583102003956	0.7446185500421396	0.6715798776761294	0.8601262564318217	0.5563858041521538	0.3081410851548051	1.340521102610646	1.1061840681742985	1.0322061545508534	0.9645724790733872	0.9433213116190504	0.7524265291360019	0.0126981858418788	0.0030222734132883	0.0024806421800612	0.3177678420505797	0.123725539021169	0.0002687483862689	2.177584092747672e-06	0.0111099105394097	2.083577279345621e-05	0.292201675398049	16406.0	Plasmid
gRNA_CDK8_targ_751	targeting	Subpool1	CBE	0.375425682564092	0.3170197488849299	-0.7946402928301051	0.2701576356947971	0.1651877052934202	0.0058689819327033	-0.0079389348097583	-0.0491452888857524	0.1919481024836911	-2.988072620061262	-0.8499401201052961	-0.1704765540435542	-1.137293872794729	-0.6330043688558779	-0.5363004241556968	-0.6196842641882028	0.0384721478499088	-0.8220546010889082	0.235640398690212	0.3319970963967452	0.5713557743356558	-0.2598052173200383	0.2308197305192051	0.08180866071291	0.2164184527584058	-0.6287180908703881	-0.0813763253595373	-1.8121729045735733	0.2411975386884183	0.7905897393899552	0.3170197488849299	0.1651877052934202	-0.0079389348097583	-0.8499401201052961	-0.6330043688558779	-0.6196842641882028	0.3319970963967452	0.08180866071291	-0.0813763253595373	0.2411975386884183	-0.0340649537936943	0.1470714409736402	0.0449546262627267	-1.3361630980700374	-0.7688662219354345	-0.467755572475734	0.379664423140871	0.0176077246373589	-0.1645586544905065	-0.2601285421650666	0.2338734351276583	0.3405631329841928	0.1938915343408187	0.8518427077857403	0.908526186795731	1.0	0.030065697813146	0.3693776567172556	0.3061549375779162	0.8786070678828104	8089.0	Plasmid
gRNA_CDK8_targ_752	targeting	Subpool1	CBE	0.0336458275118641	0.0172380036406668	0.7432897504491921	0.254458148718128	-0.2523979266892047	0.3528838322516121	0.133780000415981	0.3506812317806224	0.2514804891589891	-0.1525017685102519	-0.4906986712039232	-0.8491349948468309	-0.9337241571181056	0.317673614401276	0.4942363481576489	0.5440114251530905	-0.3617234657306272	0.5914106168082359	0.3182791808114994	0.2265557955459471	0.2320974774660482	0.6441676179499224	0.2672876751376454	0.4622663569123605	0.8548545825872901	0.8921059355270302	0.660347115796739	0.6524106200391514	0.4341230822966765	1.0916883234398502	0.0336458275118641	0.254458148718128	0.2514804891589891	-0.4906986712039232	0.317673614401276	0.5440114251530905	0.2320974774660482	0.4622663569123605	0.8548545825872901	0.6524106200391514	0.2647245272005743	0.1183146847601784	0.2453139071185308	-0.4974451448536687	-0.0406047315197269	0.2578995254102331	0.2589774846078316	0.4579072166666427	0.8024358779703532	0.7260740085918927	0.1008098493209221	0.3435693096923627	0.0648045417779793	0.8635537820792477	0.4160646850909039	0.2836974723929865	0.0580395997866641	0.1017944755156989	0.0003965396142436	0.3391473201087749	14485.0	Plasmid
gRNA_CDK8_targ_753	targeting	Subpool1	CBE	0.8581126918131952	0.7384234297654714	0.0584800302664187	0.2447309092442735	0.8308303760682487	0.5581771709168061	0.2421520726543417	0.6325559196534934	0.200511839623186	0.6585748611267112	0.090487058016557	0.3526685874333183	-0.4800899113782035	0.3710300186180807	0.1922928304832201	-0.6626635131319776	0.1265356009336493	-0.1412369702528734	0.5875865699320608	0.9264256403221874	0.6126387743846566	0.5299704754447851	-0.0683115293890666	0.9060646440722394	0.9692959309174916	0.2318311797941403	0.3522710291297533	-0.080667862991492	-0.2679775190664952	-0.2160193550803953	0.7384234297654714	0.5581771709168061	0.2421520726543417	0.3526685874333183	0.1922928304832201	-0.1412369702528734	0.6126387743846566	0.5299704754447851	0.3522710291297533	-0.2160193550803953	0.5516720506150284	0.5445794854097761	0.3584066106436737	0.3672435021921954	0.0277443125743657	-0.2257882941504005	0.7088836615463018	0.4559078633759859	0.5177993799471284	-0.1882215790461275	0.0244040587880525	0.0456369916146676	0.014069258150577	0.288361014016704	0.4292906398130118	0.8732539699646712	0.0018633824509324	0.106544490976323	0.005922490775804	0.9999999208719356	11363.0	Plasmid
gRNA_CDK8_targ_754	targeting	Subpool1	CBE	-0.035744219570907	-0.1122704419055534	-0.3572724464861511	0.1727233746766169	-0.2337392940875329	0.1464721678315239	-0.4594035610467313	-0.2344886465763428	-0.3843292465231157	-0.6516620076439837	-1.2634064197393635	1.214665271459677	-0.2187181971357593	-0.7508873204167686	0.532904367278634	0.0406314806822224	-0.1204742680678361	0.8277032785576798	-0.2921905071105786	0.0048412801004567	-0.4098202134894342	0.079690487831781	-0.6465552184455644	-0.2408912954180297	-0.0162529102387347	0.0156895127974217	-0.1769265751449023	0.1724221821860676	-0.2085757976426538	1.1550353159729996	-0.1122704419055534	0.1464721678315239	-0.3843292465231157	-0.6516620076439837	-0.2187181971357593	0.0406314806822224	-0.2921905071105786	-0.2408912954180297	-0.0162529102387347	0.1724221821860676	-0.1684290359875372	0.0284854161402026	-0.3594071513820633	-0.2334677186412235	-0.145567050091298	0.2492868303906887	-0.232389813499852	-0.269252008677271	-0.0591633241954051	0.3729605668388044	0.5301749848457562	0.4410335374829854	0.7083572295308264	0.5272778450364943	0.4858632135488525	0.2640172695714295	0.4618343081107237	0.671203606208277	0.2794134536254261	0.4740052849764694	34789.0	Plasmid
gRNA_CDK8_targ_755	targeting	Subpool1	CBE	-0.3499177439736204	-0.3197757461793556	-1.3040476437611703	-0.8222101393136577	0.2320298364967384	-0.7000950607927496	-0.6699632741802887	-0.2524064562889132	-0.6661462845089849	-0.9336115615167646	-0.3014157368270386	1.9770623354904728	-1.5349811687227992	-0.3131173006703416	-0.3912093587837578	-0.7366028570856583	-0.6311694744445985	-0.2899841127086852	-0.0873414097990696	-0.188026884653268	-0.0862694722454769	0.5659249456168801	-0.2497083205823408	-0.5209492621483723	-0.3815303366259934	-0.7813000914696437	-0.9481581425914148	-1.0718885434414078	-2.534709043331751	-1.5600439810356463	-0.3499177439736204	-0.7000950607927496	-0.6661462845089849	-0.3014157368270386	-0.3912093587837578	-0.6311694744445985	-0.0873414097990696	-0.2497083205823408	-0.7813000914696437	-1.5600439810356463	-0.6579137113047154	-0.4300917878698896	-0.5295053383260623	0.2473450123822231	-0.746435942725633	-0.5525854814129807	-0.1205459222326048	-0.0682442123712777	-0.7036628568956841	-1.7222138559362683	0.8974997902432286	0.8577227748964652	0.8455806383220327	0.3176203691343888	0.8632072458357023	1.0	0.3668454864599058	0.4302473080248786	0.9062650891181592	0.6668756427794355	18567.0	Plasmid
gRNA_CDK8_targ_756	targeting	Subpool1	CBE	0.3326988602025341	0.3529592976520003	-0.6210022044394837	-0.2789370911808654	-0.2786742349057348	-0.3440222847964768	0.2958102066484676	-0.1439563362238611	0.1737767593784122	-0.8609272290005319	1.5372212550826378	0.552810617702126	-2.178320143022117	-1.230040267802913	-0.1091546708424069	0.1967149535019234	-0.1166040230653427	0.0207328596055787	0.6157216864169791	0.5697849016620373	0.5659788956077461	-0.0323370621829982	0.2214964237259624	-0.2213980567742837	0.3034245462777815	-0.0171381037264339	0.3385270368855789	-0.4619532239310452	-1.285297510476669	-0.7836302965601127	0.3326988602025341	-0.2789370911808654	0.1737767593784122	0.552810617702126	-1.230040267802913	0.0207328596055787	0.5697849016620373	-0.0323370621829982	0.3034245462777815	-0.7836302965601127	0.0215519844716835	-0.3005445369610257	0.1085435432676729	0.4097015479280774	-1.172505027222479	0.0336145966807198	0.5838284945622542	-0.0107462317437731	0.2082711598123088	-0.8436270103226091	0.2237693908085222	0.8708061193068	0.1300468274692402	0.2387584257869565	0.9441677769611762	0.6221735536405139	0.0088333999349248	0.399147949059383	0.0524447641773395	0.9999999208719356	15106.0	Plasmid
gRNA_CDK8_targ_757	targeting	Subpool1	CBE	-0.0687385227599615	-0.0226803180630741	-1.852733700732388	-0.6283943029328553	-0.2758822286120964	-0.6779639598826301	-0.6651507149210292	-0.3373200869875898	-0.0123279275129484	-2.689062595150705	-0.7186070119821547	-1.5246723940100335	-3.729576947001242	0.2368889451327752	-0.7861730156520589	-0.4342854494647861	0.3621347250583481	-1.0294501835819212	-0.2500950807699189	-0.6204080537494988	-0.0408174213711085	-0.5357124770037993	-0.7084534044098301	-0.6196911440589832	-0.0910198750940346	-0.8969505819827813	0.0094233485794518	-0.4325518687756142	-1.189786734299018	-2.1056533665951527	-0.0687385227599615	-0.6283943029328553	-0.3373200869875898	-1.5246723940100335	-0.7861730156520589	-0.4342854494647861	-0.2500950807699189	-0.6196911440589832	-0.0910198750940346	-1.189786734299018	-0.648050847185141	-0.5274134971425273	-0.3382662431405225	-1.644114000380965	-1.426287005840175	-0.3672003026627864	-0.3037735186301754	-0.6212856751575375	-0.3261823694991214	-1.2426639898899283	0.6754621188416784	0.9999999973917246	0.611496689032692	0.7385401129447696	0.8608283295765882	0.905944303064426	0.5494235891334478	0.986156100473958	0.4902617694922818	0.9191324420594794	13704.0	Plasmid
gRNA_CDK8_targ_758	targeting	Subpool1	CBE	0.5282398795723638	0.548352977732973	-0.6108118002221595	0.1297698100555015	-0.4892535864992178	-0.0333951489993795	0.1163048370527408	-0.6258655089876791	-0.376959809957005	-2.482359751395819	-1.9860826886002572	-1.274492763800969	-3.11570092479925	0.9433594517390536	0.0777240847818516	-0.6927164725829796	-1.1652629718355134	0.3539843776829828	0.8676867332369331	1.1073615734879685	0.0607423435824575	0.4894840432362612	0.0780098894705712	0.325013454527716	0.3155806673243754	-0.3699242797283683	0.8456700116014182	-1.181059626564235	-2.128589503390545	-1.2730977953124816	0.5282398795723638	-0.0333951489993795	-0.376959809957005	-1.9860826886002572	0.0777240847818516	-0.6927164725829796	0.8676867332369331	0.325013454527716	0.3155806673243754	-1.2730977953124816	0.155260352361059	-0.1309596418143652	-0.2955068272973144	-1.9143117345990155	-0.6982057960927815	-0.5013316889118368	0.6785968834357864	0.2975024624115162	0.2637754663991418	-1.5275823084224207	0.1087508532382811	0.6176966457344828	0.5136303094551526	0.6022842860796279	0.4292906398130118	0.9617363920122862	0.0002758078935488	0.1676268783835761	0.0216224021638673	0.7841241801869484	6327.0	Plasmid
gRNA_CDK8_targ_759	targeting	Subpool1	CBE	0.3278460250977998	0.3771142429220572	0.8408762594173895	1.2524544017015573	-0.2762501952087113	-0.44605091467566	-0.2319352605543258	-0.1541416838519851	0.2887023583538078	-2.165622740268749	-2.580954969864809	-2.0382505230336823	-1.669935856667867	-2.135164117093776	-0.1280287290010978	0.3484042300596289	0.5526641833739555	0.0643593017746224	0.409624534436012	1.1944095423115575	0.3859291070350085	-1.1303169732855192	0.4377322117999095	0.1529206625441176	0.907185203280834	0.8622954810935086	0.5900330373089421	1.2033599109939603	-0.3819506959137975	-1.0529437365843477	0.3771142429220572	-0.2762501952087113	-0.1541416838519851	-2.165622740268749	-1.669935856667867	0.3484042300596289	0.409624534436012	0.1529206625441176	0.8622954810935086	-0.3819506959137975	0.5152788424790822	0.176717763939062	-0.0324581953508343	-2.2616094110557463	-1.3110429009209137	0.3218092384027356	0.6633210612608594	-0.1798880329804973	0.7865045738944282	-0.0771781738347282	0.0288749670456127	0.1072873594020787	0.2489785462318851	0.4165762836941856	0.9851260191894168	0.2923520156655075	0.0003376730025719	0.397557393531464	0.0003965396142436	0.7277735884075316	7252.0	Plasmid
gRNA_CDK8_targ_760	targeting	Subpool1	CBE	-0.1153802910533627	-0.1342722170450212	-0.3345968724787515	0.8123181412149825	-0.4051924101707661	-0.3482562989077433	-0.7207661628947832	-0.923411499341554	-0.6481504119916611	-1.8061895345039007	-0.6682511556814223	-1.8294388140563087	3.710435749285777	-0.0430576703828229	-1.1532638123143752	1.2235073059457833	0.9938551250015708	-1.4068480377731285	0.3240002415512362	0.0415013782563617	0.71606474053444	-0.7277576318025714	-1.605033905971021	0.1599530132093632	0.1421200363849313	0.1329880963995459	0.6670285733579958	1.066880030631471	0.2938781387198004	1.6630692364402664	-0.1342722170450212	-0.3482562989077433	-0.7207661628947832	-1.8061895345039007	-0.0430576703828229	0.9938551250015708	0.3240002415512362	-0.7277576318025714	0.1421200363849313	1.066880030631471	-0.1947497935257117	0.019623144045491	-0.7641093580759994	-1.4346265014138773	0.8380380888628595	0.2701714643914084	0.3605221201140127	-0.7242795081880763	0.3140455687141577	1.0079424685971794	0.5679747806258175	0.2721305768120153	0.9797168257844678	0.9007121370594185	0.2207511525590291	0.0221730601902245	0.032443370198236	0.8444944313914863	0.0262951314540023	0.1433411403946356	8121.0	Plasmid
gRNA_CDK8_targ_761	targeting	Subpool1	CBE	-0.2156790069511502	-0.2121289010567007	-0.1316908580166074	-0.2232113738059502	0.4454406146616039	0.1910208802067529	-0.7332015029420633	-0.4939318072542651	0.2763487929431238	-2.430665200033209	-1.1222667712877277	-0.956513574698541	-3.02580700975326	2.590518170139813	-0.2850730799013765	0.4544948065198986	1.0348741251810851	-0.1341367445200745	-0.4331719605856689	0.5565644737366977	-0.1336399064834945	-1.234104134380681	0.2274233643717259	-0.7888126246581427	-0.0925753966111732	0.7141326467322013	-0.7234764717058065	-0.4400494692511814	0.1491289805470689	-1.1584923601509285	-0.2121289010567007	0.1910208802067529	-0.4939318072542651	-1.1222667712877277	-0.2850730799013765	0.4544948065198986	-0.1336399064834945	-0.7888126246581427	-0.0925753966111732	-0.4400494692511814	-0.1864995886748194	0.1377500403541355	-0.3169281724177348	-1.503148515339826	-0.2401206398382745	0.4517440623936364	-0.0034157977774885	-0.5984977982223657	-0.0339730738615928	-0.4831376162850136	0.5530488237240694	0.29498670089121	0.4628339070953557	0.8479476048377481	0.3046729522591656	0.1285961204684657	0.1784741944135784	0.7872797853462243	0.1092025501372531	0.9999999208719356	5808.0	Plasmid
gRNA_CDK8_targ_762	targeting	Subpool1	CBE	-0.4959704505791636	-0.4706408829123895	-0.0170504133862272	-0.9888779270180869	-1.4260941101278377	-0.4793763302210161	-0.0188770481517137	-1.479592596259685	-1.1182716920418243	-2.558086414301071	-3.207336527541753	1.724417915006097	-2.3959982401252704	0.4326199089229877	-1.2980479483634622	-1.7139463940752722	-0.9042279232352533	-1.0366603903274536	-0.7688113659466772	-1.3420277946360288	-0.5232214372214261	-1.5902765349243662	-0.6253407971774065	-0.5259225385907417	-0.6181957662013691	0.9011355331690216	-0.1754371059478563	-0.5611284894729224	-1.0822378889667148	0.5608560585758755	-0.4706408829123895	-0.9888779270180869	-1.1182716920418243	-2.558086414301071	-1.2980479483634622	-1.0366603903274536	-0.7688113659466772	-0.6253407971774065	-0.1754371059478563	-0.5611284894729224	-0.3278872489592601	-0.9647827891223136	-0.8722471121510744	-1.3470016756122425	-1.0871420931885816	-1.2182782358793265	-0.8780201992680441	-0.9138466235641716	0.035834220339932	-0.3608367732879206	0.6957071327260739	0.9999999973917246	0.852233623667005	0.5139661682154117	0.8040493969776922	0.783080582378461	0.9308937867241228	0.999996889539483	0.0739509009138749	0.9999999208719356	12008.0	Plasmid
gRNA_CDK8_targ_763	targeting	Subpool1	CBE	0.0283501203176557	0.066933233554108	-0.2264609776226483	-0.3912987718136648	-0.1432474183551088	0.297029583677032	0.6888952563707587	-0.5271096374314308	-0.0340909758471668	-1.1798182106772694	0.2688163220169934	2.726563823565944	-0.8005700246244648	-1.0652906038206182	-0.3985547222043251	0.2409439052591581	-0.2857092474679665	-0.2426962610639192	-0.2949839459429333	-0.024850932503698	-0.0907783145133572	0.3110465350967326	-0.0656625941395572	-0.2292999070006049	0.0395593050472761	-0.0157209436556446	0.4388477264718869	-0.2733928247205365	0.2645953250013965	-1.3940934264974223	0.0283501203176557	-0.1432474183551088	-0.0340909758471668	0.2688163220169934	-0.8005700246244648	-0.2426962610639192	-0.0907783145133572	-0.0656625941395572	0.0395593050472761	-0.2733928247205365	-0.0437258745836281	-0.0791722021639138	0.0425648810307203	0.6051873116352227	-0.7548051168831361	-0.0958205344242425	-0.1368710643199962	0.0053613446521901	0.1542286959545061	-0.4676303087388541	0.3775612699525819	0.561634531899289	0.0617665751509239	0.0290796104284438	0.9051586160302748	0.7742797214779514	0.3667371206406417	0.3852842555082862	0.0658092960248227	0.9999999208719356	15721.0	Plasmid
gRNA_CDK8_targ_764	targeting	Subpool1	CBE	-0.3578636108020708	-0.2623880657217503	0.0434968673667675	-0.6737362487038099	-0.701861974020895	-0.0488602277478237	-0.6597732923102815	-0.2857474324051265	-0.2775590744417005	-0.8434192927480648	2.345786984253696	-0.1125094149333381	-0.1888878844766063	0.4910166291075556	-0.2130083893059836	-0.8376831873926963	-0.1627555962123744	-0.162382867135406	-0.1575211402826767	-0.2153764599128656	-0.2282019524443088	-0.3203188823908522	-0.4175065405993863	-0.1817170839172703	-0.6734542969203166	-0.1008688296377262	0.726741563617081	0.0787876830714956	-0.448619780551456	0.344453111086222	-0.2623880657217503	-0.6737362487038099	-0.2857474324051265	-0.1125094149333381	-0.1888878844766063	-0.1627555962123744	-0.2153764599128656	-0.3203188823908522	-0.1008688296377262	0.0787876830714956	-0.1922516030523512	-0.4748194834908428	-0.4076932663857028	0.4632860921907641	0.0297067851083218	-0.3876072169134922	-0.200366517546617	-0.3065141689691696	-0.0158605209803206	-0.0084596621312461	0.552682094254234	0.9559804153761162	0.7408813566036933	0.1165704015674855	0.4292906398130118	1.0	0.4817866662540799	0.7656625962153565	0.0886728934785572	0.8951433172555989	15712.0	Plasmid
gRNA_CDK8_targ_765	targeting	Subpool1	CBE	-0.1343912487718425	-0.1461360003784226	-0.9496808773075428	-0.5173797466050559	-0.3204466943277635	-0.4166400173239823	-0.2351200016530175	0.2106934416677963	0.5006494633140544	-0.3367269646370828	-1.076999559578464	-0.3641940796163481	-0.2003440205909127	1.8763172776897048	0.6047895077338805	-0.6918720561630671	0.596649227063696	0.731854648026254	-0.6591750495760477	-0.4281930658024996	-0.7107791649370886	-1.1313830017744413	0.0291462216678141	-0.5327678289032702	-0.3539687940803389	0.0218806460011697	-0.4152151444942965	-0.2225262359867545	-0.8499048274410247	-1.2862812773378356	-0.1461360003784226	-0.4166400173239823	0.2106934416677963	-0.3641940796163481	0.6047895077338805	0.596649227063696	-0.6591750495760477	-0.5327678289032702	-0.3539687940803389	-0.8499048274410247	-0.4100693754859359	-0.4181554860856005	0.1587409677762777	-0.5926402012772983	0.7602542549442242	0.2122106063089609	-0.5993824267718786	-0.5450015363366324	-0.2491010975244885	-0.7862374469218715	0.7158322434943991	0.9774427610438312	0.0790696903719909	0.9172998710372876	0.1793647606687914	0.2419698617410669	0.8324098000673888	0.8583251202140803	0.4659206113909491	0.9999999208719356	14452.0	Plasmid
gRNA_CDK8_targ_766	targeting	Subpool1	CBE	-0.4290147804751907	-0.4495647733986176	0.1787968889069165	-0.5655291523515086	-0.4323348520101491	-0.4395552837953469	-0.3730474290754248	-0.1174992558731729	0.0101839329603565	-2.165395212302222	-0.5694169141648694	-0.3348578019479745	-1.0559992222319703	-0.4947433103434238	-0.1552226989306731	0.3725818867716941	0.2487183087568213	-0.0527660119488474	-0.4945256400391592	0.1285834281172078	0.2729460792789971	-0.6300434281005446	-0.2337187444074689	-0.2496963305481568	0.087768290544758	0.0949092970062495	-0.105883435385911	-0.1738475240484608	0.1726805594243787	0.1838731683188993	-0.4290147804751907	-0.4395552837953469	-0.1174992558731729	-0.5694169141648694	-0.4947433103434238	0.2487183087568213	0.1285834281172078	-0.2496963305481568	0.087768290544758	0.1726805594243787	-0.2332608883222973	-0.4791397627190015	-0.1601209173294137	-1.0232233094716887	-0.568655077168689	0.189511394526556	-0.0309987108809847	-0.3711528343520567	0.0255980507216988	0.0609020678982724	0.5572998254748143	0.9999999973917246	0.4111845407052032	0.9999999378106992	0.8025778129025014	0.4725390071251638	0.1954081990892348	0.8107691232327945	0.2004033440008733	0.8236802345078326	19802.0	Plasmid
gRNA_CDK8_targ_767	targeting	Subpool1	CBE	-0.6642552969416753	-0.6712922988228052	0.3150259837053468	-0.165306895155195	-0.4697700593166066	0.1960279646370157	-0.5758292806564127	-0.0869577738343906	-0.2568022999848722	-0.3365738909775278	-0.837461563507168	1.9671840090885209	-0.2565485054120449	-0.9988828189200452	-0.2964568440352172	0.1958235819167387	0.7688950617199122	-0.4969678332549167	-0.8339230861824717	0.3674554060529104	-0.2761199194824512	-0.6596530636763548	0.0182290628161058	-0.3373074619861365	-0.0340798718769997	-0.3432993428568072	0.4389702540340264	0.1624369296953006	0.6230374400633756	1.1676645555504066	-0.6642552969416753	-0.165306895155195	-0.2568022999848722	-0.3365738909775278	-0.2964568440352172	0.1958235819167387	-0.2761199194824512	-0.3373074619861365	-0.0340798718769997	0.6230374400633756	-0.3401738706863779	-0.146349663278262	-0.3065297848252251	0.2643828515346083	-0.5172960561224359	0.1559169367939114	-0.2475291998706708	-0.3262438209487951	0.0205303464334064	0.6510463084363609	0.6128285703207393	0.639083317948656	0.5859850772405409	0.31471388094273	0.7755651654797967	0.3535439681194755	0.320051991416103	0.7460550444666406	0.1111110333171035	0.3425987549087962	20385.0	Plasmid
gRNA_CDK8_targ_768	targeting	Subpool1	CBE	-0.2556841061486188	-0.2879189796121709	0.395958893254478	0.2805526365856129	0.5429031633686441	0.0281632565693589	0.1228671895065717	-0.3738723729380394	-0.3200194986148802	0.4746408939554406	-0.2279932800368481	-1.823026960768037	0.4398308839240918	-0.2756649313605775	0.2362783246858406	0.2064587220187377	0.4964296193002771	0.5865640100269828	-0.1625042234847234	-0.1248241456796527	0.2370322595662936	0.3152690320214366	0.3012869732776692	0.1617608379574969	-0.049080962120718	0.5734953676033526	0.2685147950250386	1.3198592978009416	0.9792741874471408	0.183359030602723	-0.2556841061486188	0.2805526365856129	-0.3200194986148802	-0.2279932800368481	0.2362783246858406	0.4964296193002771	-0.1248241456796527	0.3012869732776692	0.2685147950250386	0.9792741874471408	-0.0492147308354372	0.2838730188412053	-0.1903415606821159	-0.5254597822831482	0.1334814257497849	0.4298174504486658	-0.0167653698660275	0.2594389477522009	0.2643097335025577	0.8274975052836017	0.3322787175301921	0.2044951134160386	0.4191317868340232	0.7069544069104605	0.3888116062124613	0.2029074961090922	0.2389508394121401	0.1748636393944183	0.0282934354410446	0.2117573439239437	18855.0	Plasmid
gRNA_CDK8_targ_769	targeting	Subpool1	CBE	0.3181471353928738	0.3657160095563481	-0.2597490496775154	-0.1328607369724994	0.1370082109374465	0.1677496379017046	-0.1480018477447856	-0.0963492888784176	0.3116278833026155	0.7231230049126046	-2.022824971578756	-0.9612183182320994	-0.996710457145829	-0.9591557304147748	0.2457332010688551	0.1271038695289922	0.3213627226195109	0.5673381947834151	1.1204087616981275	1.0837925641491697	0.9929889849500736	0.5490587249758038	0.5633530790911828	0.3613751554270824	0.8131383255704452	1.105665786400968	1.303078179707224	0.2436976458998417	0.308307518531886	0.2642072895978307	0.3181471353928738	0.1370082109374465	-0.0963492888784176	-0.9612183182320994	-0.9591557304147748	0.3213627226195109	1.0837925641491697	0.5490587249758038	1.105665786400968	0.2642072895978307	0.1413713650905688	0.0572990372888839	0.0224255822264707	-0.7536400949660836	-0.5700443288305829	0.3386015956439727	1.0657301035991236	0.4912623198313563	1.073960763892879	0.2720708180098528	0.1677553582374528	0.4221856314796854	0.2062029119891895	0.8347692030277819	0.7578763130413887	0.2809137606985176	6.537629907182228e-07	0.0891547324199144	1.1050826614627645e-06	0.6855159013943416	27480.0	Plasmid
gRNA_CDK8_targ_770	targeting	Subpool1	CBE	0.3387441640499434	0.2625569872396869	-0.3525137652745349	0.2798372795393133	0.1419005001478893	0.7748812795490853	0.2546423656536806	0.2540926265849106	0.2708924514847254	-0.8985645998229059	-1.2077303110243207	-0.4254197980762249	-1.6113277202494525	-1.0166460870038978	0.4516097430215495	0.7817471705612755	-0.1483912582719658	0.6461199054623536	0.8603242216091164	0.7392829848491419	1.236006243005784	0.1274413052444624	0.2741193467241914	0.0025683569136364	0.8414746617049862	0.3923322610780451	1.260379004949442	-0.6855469333771556	-1.8957254942935533	-0.7480234013692728	0.2625569872396869	0.2798372795393133	0.2546423656536806	-0.8985645998229059	-1.0166460870038978	0.6461199054623536	0.8603242216091164	0.1274413052444624	0.8414746617049862	-0.7480234013692728	0.0829291286716985	0.3988730197454293	0.2598758145744389	-0.8439049029744838	-0.7254546880772669	0.4264919392505544	0.9452044831546808	0.13470966962743	0.8313953092441578	-1.1097652763466606	0.2192090951979507	0.1026223093026057	0.0552860831235584	0.9999999378106992	0.7262376722905938	0.1627296398004523	6.561896343363801e-05	0.2767290364325391	6.004422899552659e-05	0.9772034651574324	13131.0	Plasmid
gRNA_CDK8_targ_771	targeting	Subpool1	CBE	-1.2117999015515122	-1.1206668048672694	-3.691224090376278	-2.432586077304878	-1.6997377903637187	-2.8532711250877782	-0.5944054518041295	-0.4979968169139694	-0.741264775643558	-5.009436066311936	-5.5930467789746094	-3.720047988393681	-5.17052399042923	-2.14808520155292	-1.690494299674141	-3.330087649459721	-4.2146828055857775	-3.836943502535892	-0.567606011234311	-0.7168227228151887	-1.2677250864365692	-3.7392467252322006	-1.5748150930601867	-0.8717566963161535	-1.6653839989790369	-3.3957925634902333	-1.959413373400576	-6.385113535985354	-5.172375710996667	-4.002287748245509	-1.2117999015515122	-2.432586077304878	-0.5944054518041295	-5.009436066311936	-2.14808520155292	-3.836943502535892	-0.7168227228151887	-1.5748150930601867	-1.959413373400576	-5.172375710996667	-2.00789693226502	-2.328531664252125	-0.6112223481205523	-4.774176944560075	-3.0030344972187635	-3.79390465252713	-0.850717940162023	-2.061939504869513	-2.3401966452899488	-5.18659233174251	0.3477025384505296	0.0668028011247536	0.9195424695451144	0.0636012561903313	0.6597324382568507	0.0012415514437262	0.9330017661150656	0.7366746998516547	0.1834281566619945	8.688479485160369e-05	9095.0	Plasmid
gRNA_CDK8_targ_772	targeting	Subpool1	CBE	-1.5603133538000586	-1.5380248586329326	-3.184527749189768	-1.2269170300202543	-1.490512786042064	-3.037833741866579	-1.2108348546575924	-0.1731784322212095	0.3151491590414952	-3.4196557993450587	-5.235376432614984	-3.0620317558681576	-1.0223960969390615	-3.89207917311655	-1.82161888749792	-1.2619334013956651	-3.725333440719024	-3.902617017793556	-1.2000824386532891	-0.4983609000146384	-0.7913070321053595	-1.862478579302167	-1.0451104894961467	-0.9323312463490926	0.023547262707604	-4.38983606616213	-1.582416645285427	-4.318753037929933	-5.062463572705743	-2.8908870725117577	-1.5603133538000586	-1.490512786042064	-0.1731784322212095	-3.4196557993450587	-1.82161888749792	-3.725333440719024	-0.7913070321053595	-1.0451104894961467	-1.582416645285427	-4.318753037929933	-2.094288653874253	-1.918421185976299	-0.3562880426124356	-3.9056879959427335	-2.24536471918451	-2.9632946199694152	-0.8299167902577623	-1.2799734383824688	-1.982901816246651	-4.090701227715811	0.1895456235883955	0.1864969202602145	0.3659044497761726	0.0955834252619162	0.8953461901289296	0.0155775164853749	0.9247217317080064	0.968103563742674	0.3704311192449903	0.006643259021898	6109.0	Plasmid
gRNA_CDK8_targ_773	targeting	Subpool1	CBE	-0.6277663779551895	-0.5050559490551046	-1.9332318290098127	-0.6755215164043944	-0.8074159837473874	-1.0269951543430638	0.4919989422649749	0.0873888193652922	0.3145873701874223	-4.04358491051147	-1.8532609350339453	-0.8455596736351814	-4.950279837027952	-2.7059600529087726	-0.984675335382051	-1.2576467786725345	-0.0697306568785906	-2.4812279990186017	-0.1496417803951311	0.3081490665601958	0.0212796604014066	-2.153349700242088	-0.3958781144231703	-0.8624713105588943	-0.2799584160204239	-1.3853408809710963	0.0795961706063042	-1.750095050074632	-4.062551269027058	-2.3320023071364715	-0.6277663779551895	-0.8074159837473874	0.3145873701874223	-1.8532609350339453	-2.7059600529087726	-1.2576467786725345	0.0212796604014066	-0.8624713105588943	-0.2799584160204239	-2.3320023071364715	-1.0220180520067024	-0.8366442181649486	0.2979917106058964	-2.2474685063935325	-2.8803050751062584	-1.2695351448565757	0.0599289821888237	-1.137233041741384	-0.5285677087950721	-2.7148828754127208	0.999999960105107	0.9999999973917246	0.0370739518552877	0.4768751577139919	0.6903974511157678	0.5897267078618038	0.1576435006615862	0.999996889539483	0.5598053812402617	0.1766423687051665	5598.0	Plasmid
gRNA_CDK8_targ_774	targeting	Subpool1	CBE	-0.5300832835772382	-0.5794765712530462	-3.838090834179313	-2.610448920820299	-0.7337732090871908	-2.8370802611023604	-0.9033039830350076	-0.6717004005739573	-0.2114721574432094	-3.974543965206656	-4.196312885430426	-1.4045063048675646	-2.695159183079469	-2.077323634227322	-1.842419617743119	-2.3325831530238985	-4.079373073134761	-3.3107869868691027	-0.2711509878258896	-0.440050177010272	-0.50773270635558	-1.5059239112766032	-1.4201995669034129	-1.0695857903081352	-1.178669567560925	-1.4832200060308751	-0.054118539874984	-2.83720264473858	-5.487038441886833	-3.4553123802526557	-0.5794765712530462	-2.610448920820299	-0.6717004005739573	-3.974543965206656	-2.077323634227322	-3.3107869868691027	-0.440050177010272	-1.4201995669034129	-1.178669567560925	-3.4553123802526557	-1.6492168963365323	-2.060434130336617	-0.5954921803507248	-3.191787718501549	-2.2049674783499698	-3.2409144043425875	-0.4063112903972472	-1.3319030894960504	-0.9053360378222614	-3.9265178222926895	0.5610316148801632	0.1155927528473367	0.8636822278623614	0.2075371267714811	0.901668341215516	0.0076543537517154	0.6757820450074127	0.9575011323043564	0.8612645538758578	0.0015910565636435	6679.0	Plasmid
gRNA_CDK8_targ_775	targeting	Subpool1	CBE	-0.6096864841540774	-0.6175253740740946	-1.3624131126715364	-0.4026364485756689	-1.0522005829224863	-0.8903559089927612	-0.2301721722719412	-0.2517004043750348	-0.1880399194040465	-1.481979673864688	0.4579378170359311	-2.1386190057176835	-0.6734597064077265	-3.9661203091717416	-0.6803546390622724	-1.576861423029562	-1.248502990344077	-1.1181434529560326	-0.5905700848685802	-1.048656977814323	-0.0515695216297479	-4.754044270739187	-0.1034794779918106	-0.483646732210216	-0.1396364849331945	-1.5679383140320138	0.2968783959939971	-2.0558990640020927	-4.168051495718232	-2.186203459678182	-0.6175253740740946	-0.8903559089927612	-0.2301721722719412	-1.481979673864688	-0.6803546390622724	-1.248502990344077	-0.5905700848685802	-0.483646732210216	-0.1396364849331945	-2.186203459678182	-0.8632083236332363	-0.7817309801636387	-0.2233041653503409	-1.05422028751548	-1.7733115515472468	-1.3145026221098906	-0.5635988614375506	-1.780390160313738	-0.470232134323737	-2.803384673132836	0.999999960105107	0.9999999973917246	0.5299058567981046	0.9668300973148056	0.999987504077952	0.7434630182140994	0.7226779614609017	0.9088868204661592	0.3542419129374712	0.1630961650257162	6938.0	Plasmid
gRNA_CDK8_targ_776	targeting	Subpool1	CBE	-0.921955345441389	-0.8176333271881763	-1.5958581531375486	-0.8875358266288139	-0.8793183742199313	-0.9415338880619444	0.3714263231951119	-0.6950698062834766	-1.043366968000277	-1.5326774090531534	0.1872700538850516	-0.8861528015413832	-3.0985393842439337	-4.706263340837062	-1.140657490978905	-1.1758546734626596	0.5629901280406974	-1.6252045343072687	-0.5804887654299309	-0.9234703412370387	-0.8324036698282942	-2.0890106184259034	-0.7647305404322321	0.0906221582474625	-0.2882138386103973	-1.0773693889850702	-0.9577625090361764	-3.7528623086393695	-3.6343438574306246	-1.964075434493768	-0.921955345441389	-0.8875358266288139	-0.6950698062834766	-0.8861528015413832	-3.0985393842439337	-1.1758546734626596	-0.8324036698282942	-0.7647305404322321	-0.9577625090361764	-3.6343438574306246	-1.111815608589038	-0.9027960296368964	-0.4556701503628806	-0.7438533855698283	-2.9818200720199672	-0.7460230265764104	-0.778787592165088	-0.9210396668702244	-0.7744485788772146	-3.117093866854588	0.8893758015812608	0.9999999973917246	0.4836848882428704	0.8942715659516097	0.6597324382568507	0.877581552734569	0.9278321429195748	0.8924896287490615	0.9028064069781292	0.0754348347514531	5703.0	Plasmid
gRNA_CDK8_targ_777	targeting	Subpool1	CBE	0.3627589996822482	0.4910435269500354	-0.8024180617303326	-0.8517133471175882	-0.4944808311771878	-0.8004840775635494	0.1668900275786586	-0.6332465185057652	0.2278204510172184	-1.3311186950548468	-4.152406984648748	-1.8535082596516497	-2.225247265292212	-1.310731246333959	-0.912297744369934	-0.782626290219919	0.1748457417527059	-1.0787690569918769	-0.4701230847124434	0.4189239709510497	0.2763543441727744	0.5049799205236583	-0.1393290865911597	-0.0827193454760218	0.4889436356134364	0.5851402505266841	0.286015852302912	-0.1437755167415194	-1.987421092498287	-1.5855566604791806	0.3627589996822482	-0.8004840775635494	0.1668900275786586	-1.8535082596516497	-1.310731246333959	-0.782626290219919	0.2763543441727744	-0.0827193454760218	0.4889436356134364	-1.5855566604791806	0.017128154967317	-0.7155594186194417	-0.079512013303296	-2.4456779797850814	-1.4827587519987018	-0.5621832018196966	0.0750517434704602	0.0943104961521589	0.4533665794810108	-1.2389177565729956	0.1671155459197293	0.9999999973917246	0.2278631927648191	0.4165578906224679	0.999987504077952	1.0	0.1073856071262585	0.3268017888143891	0.0044570394898372	0.93134881769456	6663.0	Plasmid
gRNA_CDK8_targ_778	targeting	Subpool1	CBE	-0.537645422018076	-0.4902977951654706	0.3759094588394829	-1.362156336584192	-0.7783196130637547	-0.5283502498211159	-0.0851541037515961	-0.6362117733199579	-0.669260852233366	1.2258822991278249	-2.075164737222542	-0.1045643059753447	-3.5554773515372275	-2.312967958882558	-1.3134082179063062	0.3230804815128564	-1.09468788097747	-1.8671194910387336	0.5956856142498442	-0.332060655484746	-0.3373003804374688	-1.0814842888651386	-0.374277470969193	-0.7759653551692341	-0.6275079362758523	-1.1609471202375452	0.3586190902408361	-2.059422634800696	-1.7346895222506815	-2.0637953556184803	-0.4902977951654706	-0.7783196130637547	-0.6362117733199579	-0.1045643059753447	-2.312967958882558	-1.09468788097747	-0.332060655484746	-0.7759653551692341	-0.6275079362758523	-2.059422634800696	-0.2173445861146878	-0.8896087331563542	-0.46354224310164	-0.3179489146900207	-2.3939511761086973	-0.8795756301677824	-0.0245584738907901	-0.7439090383345218	-0.4766119887575204	-1.9526358375566195	0.4574281270859128	0.9999999973917246	0.7408813566036933	0.456282072562106	0.8255196954646505	0.97374523871541	0.1862302610722678	0.9944786357363344	0.3973800025721413	0.5893962753842248	8631.0	Plasmid
gRNA_CDK8_targ_779	targeting	Subpool1	CBE	-0.3759709853153239	-0.3959180392648216	-1.8100883956154807	-0.4061086200977293	-0.5012242287052784	0.2181094509252764	-0.4360988723143683	-0.1746470654335397	0.330116751647464	-0.2242635886415139	-0.5247090111858325	-0.6351652300304311	-0.3975269511879558	-1.980208207384512	-1.2608639378026638	-1.4319160787570022	-0.5377203711442639	-2.5133498159436223	0.0935873151238215	-0.3098127332063532	-1.2289806719527343	-0.616426610394664	-1.2998234836232518	-1.1331740981100116	-0.4646443149003367	-0.7221500021592513	-0.5250050417506593	-1.6291590343791231	-4.447753024102858	-2.2483526047177858	-0.3959180392648216	-0.4061086200977293	-0.1746470654335397	-0.5247090111858325	-1.2608639378026638	-1.4319160787570022	-0.3098127332063532	-1.1331740981100116	-0.5250050417506593	-2.2483526047177858	-0.8606591400652089	-0.2297411326259104	-0.0935430620334813	-0.4613792766192592	-1.2128663654583771	-1.4943287552816291	-0.4817353633450887	-1.0164747307093092	-0.5705997862700825	-2.7750882210665893	0.9433776436534692	0.7193755509827927	0.2849737573332008	0.8468234804380917	0.9911749001498426	0.4131100300016734	0.5829617059440707	0.999996889539483	0.8468327868716036	0.1698205187667859	7386.0	Plasmid
gRNA_CDK8_targ_780	targeting	Subpool1	CBE	0.5308452410169299	0.4859989702551929	0.4968059904718833	0.4506939636762204	0.4431170932555179	0.5269530870401541	0.7080581971206837	0.679676458050388	0.3504987601985858	-2.8644904254326264	0.4983297271653404	0.2827241739310345	-0.0385039707404911	-0.9132307185424522	0.6553348353421287	0.2801132747786524	0.7142593176025893	0.6159948058783794	1.019654729415565	1.0837962217499617	1.2977030324221408	1.2228164309192038	1.0194103671433812	0.4494391402901154	1.0743406433195628	1.1365993710964952	1.0665969651954357	0.382521592889361	-0.4045770864054998	-0.7788925416290603	0.4968059904718833	0.4506939636762204	0.679676458050388	0.2827241739310345	-0.0385039707404911	0.6159948058783794	1.0837962217499617	1.0194103671433812	1.0743406433195628	-0.4045770864054998	0.504550067248002	0.4735880479906307	0.5794111384565525	-0.6944788414454172	-0.0987999513136049	0.536789132753207	1.1337179945292224	0.8972219794509001	1.0925123265371646	-0.266982678381733	0.0299451342564832	0.0755556985042159	0.0009055712156045	0.6028324456972097	0.445097064444221	0.1302000347530003	6.537629907182228e-07	0.0193836444971723	6.222173316882911e-08	0.9999999208719356	16315.0	Plasmid
gRNA_CDK8_targ_781	targeting	Subpool1	CBE	0.5072830452521288	0.5069053228362321	0.0943733900958797	-0.2454971201182222	0.4003583677399142	0.9766114213365702	0.7857322584440714	0.4262042943174187	0.7153458838249112	-1.2618288109288145	-1.3879889266611023	-1.5205198478073467	-0.951594318955242	-0.5116306362417465	0.6397148722595456	-0.1632714404417758	-0.9679815816157532	0.6906353319087157	-0.3236004287387132	-0.2571544974736509	0.9524500048959949	0.1414751947663927	0.2369380873719004	-0.0543934871463794	0.471236376010136	-0.7439927047052922	0.2387409747883433	-1.5445704196686665	-1.5200924103833475	-0.7393593752663024	0.5069053228362321	0.4003583677399142	0.7153458838249112	-1.3879889266611023	-0.5116306362417465	-0.1632714404417758	-0.2571544974736509	0.1414751947663927	0.2387409747883433	-1.5200924103833475	0.3695205860614135	0.3771575563194207	0.6424274788621337	-1.3901125284657545	-0.2745033609791476	-0.1468725633829377	0.1238983595612102	0.1080065983306378	-0.0113384513022709	-1.268007401772772	0.0597170839723944	0.046588292545342	0.000684083854945	0.9999999378106992	0.5324980250609267	0.5807412526959613	0.0517388853553618	0.2955036130771498	0.0795644377300223	0.9428171652980948	9396.0	Plasmid
gRNA_CDK8_targ_782	targeting	Subpool1	CBE	0.451041435104154	0.49239417893054	0.6739127343499924	0.217264783840978	0.3961834743448253	0.767266043855826	0.3666401319752776	0.9556646098105948	0.7082317787322485	-0.0265039780880037	-0.2054532049634859	0.6403101596215388	0.2732245333141362	0.1955684246723872	0.8098566599262291	0.0525632677023729	0.7070367793958195	0.7040832982937435	0.5953777426754346	0.492729848167335	0.4294154365911762	0.5883100448755284	0.0911996346515808	0.7704366303105727	0.7138944306653402	0.3590823107806231	0.5202009683656063	0.7357702071936303	-0.4038328924230345	0.5190815324967353	0.49239417893054	0.3961834743448253	0.7082317787322485	-0.0265039780880037	0.2732245333141362	0.7040832982937435	0.492729848167335	0.5883100448755284	0.5202009683656063	0.5190815324967353	0.5391161161282289	0.4602381006805431	0.6768455068393736	0.136117658856683	0.4262165393042509	0.4878944484639786	0.5058410091446487	0.4833154366125606	0.5310592366038565	0.2836729490891103	0.0223226190583989	0.0685718196445545	7.262338174441106e-05	0.3961565452185889	0.2697490244379286	0.1330241233682317	0.0121649730645807	0.091337845375023	0.0034242671857972	0.6796863757964228	14652.0	Plasmid
gRNA_CDK8_targ_783	targeting	Subpool1	CBE	-0.2365220604277121	-0.3451227630548324	-1.2386258077287349	-2.16738527264974	-0.6789257943593591	-0.5560780569181104	-1.0306178120279617	-0.8350902625361245	-0.3786173977695868	-1.906496919590137	-2.8404263887691217	-1.1116830219261953	-1.429055225479706	1.305522497370199	-0.7854570084889964	-1.7886772915359914	-0.464026987597458	-0.8127475819904622	-1.3679953473981867	-0.6379066631998349	-0.129640063163394	-1.1431580806426949	-1.051666360367995	-1.231174790924909	-0.9410099390316498	-1.187329540906906	-0.6255733879551185	-1.576905288497928	-3.235872581636592	-1.3969975722928507	-0.3451227630548324	-0.6789257943593591	-0.8350902625361245	-1.906496919590137	-0.7854570084889964	-0.8127475819904622	-0.6379066631998349	-1.1431580806426949	-0.9410099390316498	-1.576905288497928	-0.6067568770704265	-1.1341297079757364	-0.748108490777891	-1.952868776761818	-0.3029965788661677	-1.0218172870413038	-0.7118473579204719	-1.141999743978533	-0.917970955964558	-2.06992514747579	0.8551660793694144	0.7703783691175706	0.952921865927015	0.5649320626570703	0.4687810553152352	0.9189611709084344	0.8007179201630598	0.999996889539483	0.9897439703450756	0.4202543941665224	15870.0	Plasmid
gRNA_CDK8_targ_784	targeting	Subpool1	CBE	-0.5025208628929736	-0.4873941985145475	0.0796594385642694	-0.1044635267810468	-0.5233530621648954	-3.6905223567252015	-0.6937737008856198	-0.2686798235788362	-1.1056557450929445	-1.3192022814939337	1.1256365672203164	-2.3038170971920717	-2.043699047565791	-0.5466958180333744	0.0222546176622291	-0.7199099351298704	-0.0453336442416407	0.1670362875332529	-0.7184501608993652	-0.0145249782647469	-0.1151513320477422	0.2299970292252696	-0.5003069181205956	-0.4295791011872556	-0.1599708885011477	-0.8281731946899925	-0.5954083739897224	-0.7365325610874893	-1.583045240504048	-0.9980391095415344	-0.4873941985145475	-0.5233530621648954	-0.6937737008856198	-1.3192022814939337	-0.5466958180333744	-0.0453336442416407	-0.1151513320477422	-0.4295791011872556	-0.5954083739897224	-0.9980391095415344	-0.3034185409477506	-1.4394463152237147	-0.6893697565191333	-0.8324609371552295	-0.8560467493123122	-0.1994024306127527	-0.2827088237372848	-0.2332963300275271	-0.5278508190602875	-1.105872303711024	0.6428125526904065	0.5262838844313605	0.9029160290616456	0.79463736967669	0.8392158564100591	0.822576562102298	0.4812100868309637	0.6188708656371543	0.7554984661270802	0.9999999208719356	9258.0	Plasmid
gRNA_CDK8_targ_785	targeting	Subpool1	CBE	0.1552807730670228	0.0762432305515009	-1.1347068283583217	-0.0929145708082044	-0.4485390893044036	-0.3170869972584324	0.5859096684757028	0.478272343020391	0.5258012523907033	-2.34740721424569	-1.1962303239627508	-0.6309358906437	-1.8409907251495468	1.3113470503255495	0.2489856687248392	-0.6241226326585085	-0.7983328639651203	0.1384571688348295	-0.0323421889893349	0.0039650316816507	0.0801767273470496	-1.0601236398525131	-0.6003400827395367	-0.4399295320277924	-0.3856227304967545	-0.8107705269796992	0.0662800315808608	-1.3231618129568667	-4.575904568427084	-1.3328107177892403	0.0762432305515009	-0.3170869972584324	0.5258012523907033	-1.1962303239627508	0.2489856687248392	-0.6241226326585085	0.0039650316816507	-0.6003400827395367	-0.3856227304967545	-1.3328107177892403	-0.3010609415799326	-0.2861802191236802	0.529994421295599	-1.391524476284047	-0.0935526686997193	-0.4279994425962664	0.0172665233464551	-0.7001310848732807	-0.3767044086318643	-2.410625699724397	0.4744081941220748	0.8446401515963956	0.0026096108645277	0.9204451577002016	0.351552285937551	1.0	0.2111445710305887	0.9937321373358732	0.5598053812402617	0.1709165334332159	11242.0	Plasmid
gRNA_CDK8_targ_786	targeting	Subpool1	CBE	-0.1187771673374173	-0.1212573758326093	-0.5652565310829685	-0.3386382381798936	-0.6857470001725282	-0.1022245999760995	0.3178095618528634	-0.0062925541414249	0.1654230882892486	-0.4518069857999762	-3.7752398469008073	-1.1187249369805607	-2.648421120657543	2.248663415474428	-0.1820554515331477	0.2403928775290579	-0.640403153820178	-0.2328399337905579	0.0648655718483729	-0.2681230467302955	-0.2934917643535881	-0.1931270700089826	0.5960017667931627	-0.3827057952923477	0.0882188509337312	-0.4480538551189882	-0.010283655177114	-0.882933210897029	-1.568711910498899	-0.6212043040384764	-0.1212573758326093	-0.3386382381798936	0.1654230882892486	-1.1187249369805607	-0.1820554515331477	-0.2328399337905579	-0.2681230467302955	-0.1931270700089826	-0.010283655177114	-0.882933210897029	-0.2684303580843317	-0.3755366127761738	0.158980032000229	-1.781923923227115	-0.193937718905421	-0.210950070027226	-0.1655830797451702	0.0067229671639441	-0.1233728864541236	-1.0242831418114682	0.6411029662768434	0.9068789630874144	0.1000779628214392	0.679336182866332	0.3194762236750181	0.8496256218115488	0.3915805167213041	0.3774366336265154	0.3211308573879516	0.9999999208719356	11648.0	Plasmid
gRNA_CDK8_targ_787	targeting	Subpool1	CBE	0.461221767909613	0.3987353348129795	-0.416792984173806	-0.2296047556932128	0.1630111711707198	-0.1427314968680315	0.2298532249449159	0.1745781372019928	-0.1415648360486747	-0.267750972353748	-0.7861012428176996	-0.7882815243989284	-1.2986006423155076	0.2620615645276234	-0.5998087565168184	0.2807494804738032	-0.0563312357727052	-1.272072626712397	-0.5955041323674043	-0.0051131155441088	-0.3218777695213508	0.2207971881497783	0.8967888321783982	-0.2916372296036457	-0.257699034732467	-0.5269880797954639	0.0209525616543098	-1.09417011209571	-0.3514451303159204	-0.5683801516848486	0.3987353348129795	-0.1427314968680315	0.1745781372019928	-0.7861012428176996	-0.5998087565168184	-0.0563312357727052	-0.3218777695213508	0.2207971881497783	-0.257699034732467	-0.5683801516848486	0.1477213728495955	-0.0697750271301748	0.087622175366078	-0.6140445798567921	-0.5454492781015675	-0.3492181273370997	-0.307498339144288	0.2753162635748435	-0.254578184291207	-0.6713317980321597	0.1361129184835254	0.5519427342124361	0.1466906244899647	0.9293656750438688	0.7268574582924483	0.8283434388212979	0.529398534343767	0.1686650013240692	0.4687725341983765	0.9999999208719356	9983.0	Plasmid
gRNA_CDK8_targ_788	targeting	Subpool1	CBE	0.0010426035327687	-0.0283419230121296	-1.4740782189890462	-0.2360529640380226	-0.319920375452857	-1.271415943214983	0.3376771238113076	0.1657576942999578	0.2134352625856448	-0.3683660019744392	-2.6460871866246114	-2.2656459879855704	-2.6099706518550905	-1.6461892014392123	-0.3881973967728809	-0.7593940563070328	-2.2153465365133345	-0.7024166876349174	0.631944352774023	-0.8406095581244236	0.7588485277546521	-1.728878931819552	-0.758947011670234	-1.0590855730718285	-0.6647290414107913	-1.637133246145299	-1.916316018502446	-2.2973961496315	-3.31415935891026	-1.128893711285342	-0.0283419230121296	-0.319920375452857	0.2134352625856448	-2.2656459879855704	-1.6461892014392123	-0.7593940563070328	0.631944352774023	-1.0590855730718285	-1.637133246145299	-2.2973961496315	-0.500459179489469	-0.6091297609019543	0.2389566935656367	-1.7600330588615405	-1.548119083355728	-1.2257190934850948	0.1833944408014171	-1.1823038388538716	-1.4060594353528455	-2.246816406609033	0.6374328014798443	0.9918767405282374	0.0653333866662316	0.6101160959352961	0.999987504077952	0.6598196447404784	0.0444405745114592	0.999996889539483	0.8813080490176103	0.3590276593541166	6969.0	Plasmid
gRNA_CDK8_targ_789	targeting	Subpool1	CBE	-0.3219879734101225	-0.2840541631554904	-2.152513702238884	-0.3975683725712972	-1.4367982583880912	0.1213462171305172	-1.0121690066166869	-0.0839292496304926	0.1854096199129791	-1.707987576035446	-1.85941935971199	-3.5944444575489247	-4.145968091961794	-5.808174978008184	-0.7941477255286269	-1.3648542569551287	-1.482729073168977	-1.282944724602678	-2.464259241453408	-0.6303783472792173	0.1744918282495993	-5.68414617130616	-0.9659512575027128	-0.4349497492047853	-0.0409424641894161	-0.6485135292922549	-0.5044850871301783	-1.264136896219088	-3.854536388326317	-2.4200145378398554	-0.3219879734101225	-0.3975683725712972	-0.0839292496304926	-1.85941935971199	-4.145968091961794	-1.3648542569551287	-0.6303783472792173	-0.9659512575027128	-0.5044850871301783	-2.4200145378398554	-0.9195186129348324	-0.5710068046096237	-0.3035628787780668	-2.3872837977654537	-3.5827635984995343	-1.376842684908928	-0.9733819201610088	-2.36168239267122	-0.3979803602039498	-2.5128959407950866	0.8961733627789978	0.8961039094834048	0.3864938984952794	0.4260551924437345	0.4477020159194389	0.6377202008682494	0.6398010592940105	0.6828077066656073	0.6372579467011813	0.204477367989233	7087.0	Plasmid
gRNA_CDK8_targ_790	targeting	Subpool1	CBE	-0.5952181426305003	-0.612583887546097	-2.8433269808376687	-0.1507279368529279	-0.6278279195481641	-1.5267320510786455	-1.1981821839675986	-1.1047400111602346	-0.3159704890775156	-2.724749664075045	-3.940370976000081	-1.8220320157716952	-0.3985685112105409	-1.098130728723566	-1.431527219984718	-1.2164502777664634	-1.123726265177774	-1.6892326380800815	-0.8251741388099652	-0.2564956854969602	-1.2222245014244175	-1.7258036873168607	-1.2374285861457823	-0.4272224678093465	-0.7174624172159656	-1.923708498400148	-1.0940508291877158	-3.5117581591970346	-4.057137135404919	-3.018383356338804	-0.612583887546097	-0.6278279195481641	-1.1047400111602346	-2.724749664075045	-1.098130728723566	-1.2164502777664634	-0.8251741388099652	-1.2374285861457823	-1.0940508291877158	-3.5117581591970346	-1.3503763370047557	-0.7684293024932458	-0.8729642280684495	-2.8290508852822733	-0.9760754866396084	-1.343136393674773	-0.7679647752437809	-1.1301515804239963	-1.2450739149346095	-3.529092883646919	0.700433515897147	0.9999999973917246	0.9614593096737336	0.2376321573655974	0.9588622195538588	0.7005440821318539	0.8723393968055569	0.999996889539483	0.9999999765723704	0.0399956061338613	9786.0	Plasmid
gRNA_CDK8_targ_791	targeting	Subpool1	CBE	-0.9955206167913327	-0.8138486775718402	-1.5407429912310793	-0.6963979775781123	-0.5617985576080525	-1.0425817987963386	-0.3843691021480876	0.0590086755747342	-0.1322330785223248	-0.3980769979856614	-0.7449844481353592	-0.8685708576489258	-0.9113201152309168	-1.5154394167659273	-0.4891655614734627	-1.6705284212576303	-0.8016145303681131	-0.8420792855283941	-0.0072956729388869	-0.4235274229080054	-0.7138683181482902	-1.1861802643356196	-0.5640632977630132	-0.7687060655902276	-0.4430315415138787	-0.5607450863960742	-0.0248817247938825	-1.8492145347311773	-2.661702191936788	-1.7898304726539576	-0.9955206167913327	-0.6963979775781123	-0.1322330785223248	-0.7449844481353592	-0.9113201152309168	-0.8420792855283941	-0.4235274229080054	-0.7687060655902276	-0.4430315415138787	-1.8492145347311773	-1.1167040951980842	-0.7669261113275011	-0.1525311683652261	-0.6705441012566489	-0.9719750311567688	-1.1047407457180458	-0.3815638046650608	-0.8396498758962867	-0.3428861175679452	-2.100249066440641	0.8893758015812608	0.9999999973917246	0.3992953944206874	0.9952549889731612	0.9638286679872272	0.8769817145590665	0.5910446462465107	0.999996889539483	0.5756015669597023	0.4649036522706427	11142.0	Plasmid
gRNA_CDK8_targ_792	targeting	Subpool1	CBE	-0.5608333710688996	-0.5793791275861724	-2.4798902010289106	-0.7605000357563544	-1.487071111268018	-1.6490351051955656	-1.2639268989708274	-0.5218281588899933	-0.278557762532026	-1.7046161138453133	-2.1313048878409124	-1.7442907799596536	-2.5538504036537075	-1.3777706790581945	-0.3392226562425983	-0.3486363374632595	0.1826869123993441	-0.4573768715846287	-0.6600727637035607	-0.174852936393943	-0.9957056657616296	-2.083496555393059	-0.7172894063444052	-0.4505408372020528	-0.8602872929922246	-1.133140396512069	-0.2520636097775381	-1.1755303879394454	-2.7132896572060816	-2.092069729629332	-0.5793791275861724	-1.487071111268018	-0.5218281588899933	-1.7442907799596536	-1.3777706790581945	-0.3486363374632595	-0.6600727637035607	-0.7172894063444052	-0.8602872929922246	-2.092069729629332	-1.206700899894661	-1.2988687507399794	-0.6881042734642823	-1.86007059388196	-1.4236145796515	-0.2077754322161813	-0.6102104552863779	-1.0837755996465055	-0.7484970997606105	-1.993629924924953	0.9819208790479136	0.6860233124551849	0.882911514108179	0.671171458716784	0.999987504077952	0.880576878425182	0.7973913977948509	0.999996889539483	0.879557842672229	0.5023852547443672	10755.0	Plasmid
gRNA_CDK8_targ_793	targeting	Subpool1	CBE	-0.0299196057646467	-0.0221752258944165	-3.6566108906716814	-0.445122043126566	-1.2356556680422588	0.3343344747561269	-0.4136207512564273	-0.7791094116594016	0.078457163407926	-0.8030933569664168	-1.4259631508681554	-3.2470656303261505	-3.546247132107198	-4.288635634373291	-0.5710964449315991	-1.944130244198611	-1.2754299968433669	-0.4371115123633778	-2.462682172799119	-0.3465381430108489	-0.1307722726882802	-0.5199486262225327	0.0842042031960692	-0.3360786902126166	-1.5176837901903493	-0.5631924593620276	-1.2811930168011747	-1.464226870373239	-3.4660436042341805	-0.494249475156103	-0.0299196057646467	-0.445122043126566	-0.4136207512564273	-1.4259631508681554	-3.546247132107198	-1.2754299968433669	-0.3465381430108489	-0.3360786902126166	-1.2811930168011747	-1.464226870373239	-1.2362352407769148	-0.448814412137566	-0.3714243331693009	-1.825374046053574	-2.801993070470696	-1.218890584468452	-0.9799975294994162	-0.2572743710796933	-1.120689755451184	-1.8081733165878409	0.6600941499652544	0.7733441977918049	0.6013681995586319	0.6293907551106112	0.6659222471083431	0.677617802238714	0.7462096620530765	0.6754755664417245	0.9999999765723704	0.5129964809461428	7779.0	Plasmid
gRNA_CDK8_targ_794	targeting	Subpool1	CBE	0.0763462968070323	0.1794808435276104	-0.9645170032253004	0.5422001881985813	-0.4063234895766165	-0.169714278162122	0.1031247335004408	0.022994924809327	0.0014621063700966	-1.6259540326347963	-0.7207440716678175	-2.08535529756602	-0.5088605960612508	-1.4581937178027635	-0.72866203714572	-0.147456049953919	-0.3917259827041635	-1.520150099592522	0.2177072670899925	-0.1417893073396259	-0.2754933564964755	-0.6617506388780943	-0.1416984752639067	-0.2029563787687719	0.1555645414083278	-0.1178605547079714	0.1331824721115591	-1.030369825686477	-2.7998472169732715	-1.4338079830959678	0.0763462968070323	-0.169714278162122	0.022994924809327	-1.6259540326347963	-0.72866203714572	-0.3917259827041635	-0.1417893073396259	-0.2029563787687719	0.1331824721115591	-1.4338079830959678	-0.2362299542968858	-0.0112791931800524	0.0425272548932881	-1.477351133956211	-0.8985721170032447	-0.6864440440835349	-0.0665251322487029	-0.3354684976369242	0.0569621529373051	-1.754675008585239	0.4360151456832535	0.4287011355077281	0.1986101287247855	0.9016611813087234	0.944257718473926	1.0	0.2845890265269017	0.7799034574516667	0.1649421918403886	0.6200443370288119	18343.0	Plasmid
gRNA_CDK8_targ_795	targeting	Subpool1	CBE	0.5359903845410753	0.5690520318107893	-0.3799021621334046	0.4253690530167678	0.2394078085960665	0.3779371250693164	0.069873742966735	0.5302969643220055	0.817950623080615	-0.1254606824087378	-0.2088668769857475	-2.288141116022607	-1.3372840341677377	-0.3645420537934759	0.3430012459542901	0.6110611980201391	0.8239436786824795	0.1378334099448287	1.1206196641374335	1.0013933149377527	1.6428719556471594	0.3824446684718285	0.8967618780144687	0.7320884061281415	1.181281008601731	1.2621830011896598	1.5090144974511783	0.0685207090131421	-1.7587150849712367	-0.7749699808414641	0.5359903845410753	0.3779371250693164	0.5302969643220055	-0.2088668769857475	-0.3645420537934759	0.6110611980201391	1.1206196641374335	0.7320884061281415	1.2621830011896598	-0.7749699808414641	0.2417134180728199	0.3475713288940502	0.4727071101231185	-0.8741562251390308	-0.4529416140023077	0.5242794288824825	1.2549616449074483	0.6704316508714796	1.317492835747523	-0.8217214522665195	0.0874120698601217	0.1395422869321659	0.0046951801764488	0.8903981840432269	0.6436598661752871	0.1088021311660344	6.537629907182228e-07	0.0510076477222967	6.222173316882911e-08	0.9999999208719356	15331.0	Plasmid
gRNA_CDK8_targ_796	targeting	Subpool1	CBE	-0.2393711277982697	-0.2637253618222323	0.6044699902791084	-0.5291983026637759	-0.8450147362157672	-0.0461125671269955	-0.783040754125607	-0.7749431356721485	-0.4495363639519855	0.3421547001671701	2.311976842228293	-2.283724556317479	-0.1957163288844064	0.76071280899985	-0.23683739766012	-0.4964554042679744	0.2674042625832667	0.0461127740385668	-0.1245105125710296	-0.662526696064583	-0.1650523068328671	0.4978342930499421	-0.3808921427933689	-0.153943969411753	-0.4766203997356248	0.009755873439418	0.6378219936509678	0.6835661664555511	-0.3801705366592403	0.5199683378285068	-0.2393711277982697	-0.5291983026637759	-0.7749431356721485	0.3421547001671701	-0.1957163288844064	0.0461127740385668	-0.1650523068328671	-0.153943969411753	0.009755873439418	0.5199683378285068	0.033791166886202	-0.4734418686688462	-0.6691734179165804	0.123468995359328	0.1093863608184412	-0.0609794558820469	-0.3173631718228266	-0.0123339397183932	0.0569858224515869	0.2744546558749392	0.2325404362290751	0.9484185132226484	0.9491113841995448	0.1121677727917939	0.3894389521679584	0.6947314894471043	0.5748987817378545	0.4002919079609988	0.0765001532249785	0.6773066248718224	18601.0	Plasmid
gRNA_CDK8_targ_797	targeting	Subpool1	CBE	-0.2419639932905286	-0.1015246400026993	-0.0690890904159737	-0.358123006695645	-0.4405080001894943	-0.3657791325118161	0.1184765856754093	-0.2004095366179405	-0.045248570758681	-0.697042023339193	-0.9555109904763428	-0.8553911719802947	-1.1166231234631203	-1.8464219331219305	0.0029708711908482	1.1790550983754915	0.0721507116014707	0.1259827919203474	0.4159559446247751	-0.1713345616793446	0.3256938677408104	-0.0198247159115106	-0.1060934957656798	0.0908248670728958	0.3109365279152065	-0.2494930490865007	0.1797530465882943	-0.3825747903287728	-1.7659630253624754	-0.8789028089292028	-0.1015246400026993	-0.3657791325118161	-0.045248570758681	-0.8553911719802947	-1.1166231234631203	0.1259827919203474	0.3256938677408104	-0.0198247159115106	0.1797530465882943	-0.8789028089292028	-0.1375259079030672	-0.3881367131323185	-0.0423938405670707	-0.8359813952652768	-0.9866913951314008	0.4590628672991032	0.1901050835620802	-0.0116977815347648	0.0803988418056667	-1.0091468748734835	0.5081045367955165	0.965089278260808	0.2826803149076282	0.9999999378106992	0.9051586160302748	0.0878934440043674	0.0746109821918392	0.4374902455414783	0.1139116281480434	0.9999999208719356	16358.0	Plasmid
gRNA_CDK8_targ_798	targeting	Subpool1	CBE	-0.1499270046277655	-0.1673935451768249	-0.5003232302391153	-0.0951167638329455	0.0518697416741566	-0.3181469665268026	-0.1165741316561786	-0.3400055671250082	-0.0007417584577611	-1.979767549565709	-0.9322359371040206	-2.0196516238369817	0.2011560923831689	-1.239754193339067	-0.371349809901693	-0.017738687010418	0.4558407790760422	-0.5201577179786481	-0.2149739495904943	-0.1326152842954832	-0.3137480349181763	0.2040880677366165	0.5170612023286363	0.008152412871603	0.0072500501852317	0.0732630284044092	-0.2138892926072058	-0.8774776908899411	-1.6606030483730974	-1.6529276571223412	-0.1673935451768249	-0.0951167638329455	-0.1165741316561786	-1.979767549565709	-0.371349809901693	-0.017738687010418	-0.2149739495904943	0.2040880677366165	0.0072500501852317	-1.6529276571223412	-0.2725479266812352	-0.1204646628951971	-0.152440485746316	-1.6438850368355704	-0.4699826369525303	-0.0273518753043413	-0.2204457562680513	0.2431005609789519	-0.0444587380058549	-1.3970027987951266	0.6544210572142445	0.6349193325585819	0.4018659554349999	0.787213406601788	0.6788247949143796	0.6547035575299763	0.4997564746839134	0.2060878691536376	0.2531272218837492	0.8727052834625657	18864.0	Plasmid
gRNA_CDK8_targ_799	targeting	Subpool1	CBE	-0.6685826532988631	-0.6017748929527031	-0.7854755459220717	-1.649988064232614	-1.4961329019027023	-1.6205187563747674	-1.455988442557294	-0.9472373623204116	-0.5119745176679994	-1.9078756668305907	-2.1074848597674998	-2.2232090225870302	-3.0168803247219325	-0.1494040300837188	-1.2182047149213864	-0.8102788311923651	-0.7933405489970934	-1.461958402813739	-0.7358044033055101	-0.3276536776159873	-0.4576433255670734	-1.0809258821947922	-0.6687634881407297	-1.3806851242448686	-0.4408828832628275	-0.7633018050172927	-0.7029070816536793	-0.9398223224545208	-1.9460909860703923	-2.1310771759943004	-0.6685826532988631	-1.6205187563747674	-0.9472373623204116	-2.1074848597674998	-1.2182047149213864	-0.8102788311923651	-0.4576433255670734	-1.0809258821947922	-0.7029070816536793	-1.9460909860703923	-0.6852776973912128	-1.588879907503361	-0.9717334408485684	-2.0795231830617067	-1.4614963565756791	-1.021859261001066	-0.507033802162857	-1.0434581648601302	-0.6356972566445999	-1.6723301615064046	0.9955632120666796	0.4322072321116622	0.9931936223642944	0.5430171965360837	0.964993100936592	0.9561200866355258	0.7551866405439827	0.999996889539483	0.8789651113891929	0.7055735053564545	14069.0	Plasmid
gRNA_CDK8_targ_800	targeting	Subpool1	CBE	-0.7067102336605378	-0.7805266018556836	-1.538799638358984	-0.9914042015129584	-0.0159814168971259	-0.1720763579153304	-0.7313366228575988	-0.700218060292724	-0.1847071481775284	1.2027825734611064	-2.629752926627768	-2.553538857379051	-0.4627385875423933	-4.12947943571158	-1.2603355295644487	-1.0597188735195493	-0.242423965848442	-1.5462017066030331	0.1148535733945086	0.4757501722862648	0.5345942250586784	-0.1366775758492024	-0.1215503572011139	-0.0028526697227872	0.4456720150169332	0.0669287352854338	1.1071329422602905	-1.5323580325334358	-2.6978278162454905	-1.3147636366500697	-0.7805266018556836	-0.1720763579153304	-0.700218060292724	-2.553538857379051	-1.2603355295644487	-1.0597188735195493	0.4757501722862648	-0.1215503572011139	0.4456720150169332	-1.5323580325334358	-1.0086788246250684	-0.3931539921084715	-0.5387539437759504	-1.3268364035152376	-1.9508511842728071	-0.9494481819903416	0.3750659902464839	-0.0870268675910345	0.5399112308542192	-1.848316495142999	0.999999960105107	0.8465620568558498	0.8466821434257096	0.5892941690263276	0.9914841303118176	1.0	0.0305397653076653	0.5329945306480497	0.0005097627650939	0.5836399916741123	15321.0	Plasmid
gRNA_CDK8_targ_801	targeting	Subpool1	CBE	-0.2895787228094249	-0.2044958053315164	-3.648142778440577	-1.5990780748955271	-2.1103925424570886	-2.0482600745134114	-0.9602606315023412	0.2541172410828207	0.0408825597726527	-3.346209274956125	-3.621579376665576	-3.0172947108970902	-2.823130950775453	-2.225283419787285	-0.9070035449689956	-1.694427451290695	-4.232747988262656	-2.708832954987798	-0.7668113053995054	-0.4715760604298479	0.3061065782629625	-1.7023528073356091	0.5476109414696352	0.0998023222546923	-0.2164256092844868	-2.6629698340502523	-0.1038278098813673	-4.957283182349003	-4.656408623349314	-3.1838769559897417	-0.2895787228094249	-2.0482600745134114	0.0408825597726527	-3.346209274956125	-2.225283419787285	-2.708832954987798	-0.4715760604298479	0.0998023222546923	-0.2164256092844868	-4.656408623349314	-1.3807391021938396	-1.9192435639553425	-0.2217536102156226	-3.328361120839597	-1.9851393051772448	-2.8786694648470497	-0.3107602625221302	-0.3516465145370939	-0.9944077510720356	-4.265856253896019	0.700433515897147	0.1568591393997774	0.285094258151442	0.1483937929468836	0.9932155813174998	0.0208162725411105	0.3947904156378405	0.4056480220366619	0.664438517281483	0.0025494489149686	3543.0	Plasmid
gRNA_CDK8_targ_802	targeting	Subpool1	CBE	-0.5795753261110108	-0.7557301916387467	-4.099912829929061	-0.923646641846586	-0.9419206091730632	-2.406319874475048	-0.7911418885473129	0.2660724423179404	-0.7210973914282468	-5.480792520026168	-4.597828426080352	-4.262724118789782	-3.8668176067411975	-2.25150458480822	-1.3021580456384203	-4.4912641373476525	-2.7428295751223803	-3.611936586100564	-0.6968292989951392	-1.0392725476942826	-0.7635513472303067	-2.6047977890001146	-3.277808381458944	-1.7292734949981048	-1.0514831665577948	-4.881165854058124	-2.272515016182551	-5.053583946078433	-4.964461931185085	-2.915127930870605	-0.7557301916387467	-0.9419206091730632	-0.7210973914282468	-4.597828426080352	-2.25150458480822	-3.611936586100564	-0.7635513472303067	-2.6047977890001146	-2.272515016182551	-4.964461931185085	-1.811739449226273	-1.4239623751648989	-0.4153889458858731	-4.780448354965434	-2.473493412395946	-3.6153434328568657	-0.8332177313065762	-2.5372932218190543	-2.735054678932823	-4.311057936044707	0.5228884529353226	0.4784674943486551	0.5261128273795979	0.060957746669423	0.806765540046572	0.0038067675333393	0.9475330402555578	0.4151573685342108	0.1032026089573983	0.0013883238939655	6437.0	Plasmid
gRNA_CDK8_targ_803	targeting	Subpool1	CBE	-0.7133106780606675	-0.6391193750795762	-2.5590175824999184	-0.5636071317137483	-0.689515308548734	-0.6506648476322966	-0.3765403842963122	-0.0271203663032332	-0.2526290119436035	-2.831892655511073	-2.562376417145836	-3.0975647458518725	-3.591875534150453	-1.2970497816960884	-0.938660396310082	-2.2537769878486604	-1.8229894392642625	-2.068476563882228	-0.8464085016089394	-0.557761974517143	-0.8204697673724235	-3.046009251763247	-0.6504722889182097	-0.5816850268524929	-0.7327637874533052	-2.2578180192199904	-1.0937703610458356	-2.4642426380839577	-4.247843193502017	-2.7372028903963344	-0.7133106780606675	-0.6506648476322966	-0.2526290119436035	-2.831892655511073	-1.2970497816960884	-2.068476563882228	-0.8204697673724235	-0.6504722889182097	-1.0937703610458356	-2.7372028903963344	-1.3038158785467209	-0.634595762631593	-0.2187632541810496	-2.830611272836261	-1.9425285707188744	-2.048414330331717	-0.7415467478328353	-1.4260555225113165	-1.3614507225730437	-3.1497629073274367	0.8163722701579943	0.9999999973917246	0.4994531945566676	0.2104536006127174	0.999987504077952	0.1577624666578795	0.9094558248640612	0.968103563742674	0.8557032220198054	0.0965444966538028	12528.0	Plasmid
gRNA_CDK8_targ_804	targeting	Subpool1	CBE	-0.3020273195114738	-0.4339402867124199	-1.9693339546678117	-1.5725236078344358	-0.7967643743630136	-0.5936971921776443	-0.5284338133651482	-0.0402150513853161	-0.6963190062915166	-2.0308104804625016	-2.3748614631843967	-0.44715791878473	-1.6771061142328714	-1.3688015435504832	-1.233370767766716	-1.9041428192980177	-1.770927142290906	-2.753810035548758	0.0037903500464154	-0.3032983070355438	0.4110441605892738	-2.584464478381419	-0.3239290556161645	-0.6304784922460436	-1.073260128858627	-2.41763294066987	-0.42362908614396	-2.7677361162916685	-4.635826348614817	-2.63125617567699	-0.4339402867124199	-0.7967643743630136	-0.5284338133651482	-2.0308104804625016	-1.3688015435504832	-1.9041428192980177	0.0037903500464154	-0.6304784922460436	-1.073260128858627	-2.7677361162916685	-0.9017671869639016	-0.987661724791698	-0.4216559570139935	-1.617609954143876	-1.4264261418500237	-2.142959999045894	0.0371787345333818	-1.1796240087478758	-1.3048407185574855	-3.3449395468611587	0.9384226349262448	0.9999999973917246	0.7024346824944868	0.7418424592236914	0.999987504077952	0.1364328831290509	0.1530469417266265	0.9994415574280956	0.892484519290466	0.0495658163007074	7133.0	Plasmid
gRNA_CDK8_targ_805	targeting	Subpool1	CBE	-0.6779011740679108	-0.5202169028094743	-3.7178870154593504	0.2296212010801248	-0.7583490833165173	-0.5301013658892225	-0.4557959059895068	-0.3780191361217275	-0.6509123229943127	-3.1889750347611003	-1.62924110060123	-1.6955597645710137	-0.7398678635157567	-0.8184439161049117	-1.250329132020766	-0.5240351438382734	-1.33780707306052	-2.17494475593944	-1.6852694971516926	-1.22105988189321	-0.921087138496516	-4.929736764512738	-0.5239746590790831	-1.3659864523211798	-0.3993088992196438	-1.1196536560510606	-0.5889171595275644	-4.766741289549855	-2.7028535067031023	-1.6816949141320492	-0.6779011740679108	-0.5301013658892225	-0.4557959059895068	-1.6955597645710137	-0.8184439161049117	-1.33780707306052	-1.22105988189321	-1.3659864523211798	-0.5889171595275644	-2.7028535067031023	-1.6386683641122453	-0.3529430827085383	-0.494909121701849	-2.171258633311115	-0.9362136372138116	-1.3455956576127444	-1.2758055058471396	-2.2732326253043333	-0.702626571599423	-3.050429903461669	0.5436977978725375	0.821168133671046	0.8465502125435674	0.4811231372737281	0.972098420587696	0.5664287761880644	0.9964067455532872	0.6828077066656073	0.879557842672229	0.0824663390502903	7213.0	Plasmid
gRNA_CDK8_targ_806	targeting	Subpool1	CBE	-0.5234520998521986	-0.449888131097765	-2.849890588394779	0.5968879384311042	-0.5884760318150587	-1.9628580335831407	-0.8870725621462039	0.3282772334639777	-0.338450272277743	-2.097784308713313	-1.033031055391865	-1.8031691622609112	-1.0927392368189943	-1.849160486916628	-0.810912133782674	-0.7692923929434894	-1.989499549457352	-2.1416141462877576	-0.7666600330320924	-0.3649431685942023	-0.7500622459723706	-1.896120587829143	-0.4355531779944756	-0.930413323152568	-0.0891066101620477	-1.2481929927733226	-0.2868304709265867	-2.066550953349041	-3.516968179422685	-2.5660659147372207	-0.5234520998521986	-0.5884760318150587	-0.338450272277743	-1.8031691622609112	-1.0927392368189943	-1.989499549457352	-0.7500622459723706	-0.930413323152568	-0.2868304709265867	-2.5660659147372207	-1.2744102731149145	-0.6514820423223651	-0.2990818669866564	-1.6446615087886964	-1.250937285839432	-1.633468696229533	-0.6272218158662217	-1.087362362992062	-0.541376691287319	-2.7165283491696486	0.7804131629783507	0.6245523914232172	0.3913898507927447	0.7844832091625895	0.999987504077952	0.3437403467519154	0.8359011663229005	0.999996889539483	0.6498575634708897	0.2074253364645709	5724.0	Plasmid
gRNA_CDK8_targ_807	targeting	Subpool1	CBE	0.139704197783837	0.1579682544413062	-0.6332501040750991	-0.9054295378397684	-0.4516248389602234	-0.3531917827496367	-0.5672714767593865	-0.0249615865381354	-0.31018495616936	0.0519953592325148	-1.5334673250323274	-0.5291896334538744	-1.4703671689100668	-1.140801097479373	-0.6787066049995835	-0.0826683637439432	-0.9470526515782164	-1.2697247595025292	-0.744389455944307	-0.2566171281904147	-0.607699099328854	-0.9061232865573012	-0.778708025166501	-0.1715449228384712	-0.3894704074673949	-0.5682521344411061	-0.5596927356845486	-1.3082418648014102	-1.3543788032340074	-0.7869734667637948	0.139704197783837	-0.4516248389602234	-0.31018495616936	-0.5291896334538744	-1.140801097479373	-0.9470526515782164	-0.607699099328854	-0.778708025166501	-0.5596927356845486	-1.3082418648014102	-0.1118592172833186	-0.5700820531832095	-0.3008060064889606	-0.6702205330845623	-1.0966249571296742	-0.7664819249415631	-0.5362352278211919	-0.6187920781874245	-0.5058050925310166	-1.1498647115997376	0.4084363475502783	0.9999999973917246	0.5796761208785229	0.8903981840432269	0.999987504077952	1.0	0.7817453341626591	0.9381233955597436	0.7862194840494259	0.9706356029461588	18909.0	Plasmid
gRNA_CDK8_targ_808	targeting	Subpool1	CBE	-2.514468868437564	-2.614218988588912	-3.000628230236757	-1.2866501642545911	-1.9907178231152212	-1.97333217708367	-1.7866910731858536	-1.333022938759428	-1.8943849317246064	-1.8959067667923168	-4.16443313368329	-3.940083561994603	-3.5349855179451946	-1.6198363484626723	-1.6560843654112598	-2.0917802535148997	-1.8181368756858047	-1.854740852945659	-1.9769283749325164	-1.2274630756884737	-0.8534929785538409	-3.2371905496697475	-2.060460144591232	-1.3148372285814345	-1.8211748140245516	-2.570390330774143	-1.7079406030939612	-3.27873609069599	-5.6773983406931485	-3.2357837656646926	-2.614218988588912	-1.97333217708367	-1.7866910731858536	-3.940083561994603	-1.6560843654112598	-1.854740852945659	-1.2274630756884737	-2.060460144591232	-1.8211748140245516	-3.27873609069599	-2.7097720290877443	-1.7502333881511607	-1.671366314556629	-3.33347448749007	-2.2703020772730422	-1.9215526607154545	-1.3526281430582767	-2.2041626409474717	-2.033168582630885	-4.063972732351277	0.0743715685039333	0.2303001484176153	0.1450467520395339	0.1798046054984715	0.8849701641448452	0.2282915620429292	0.9960620724568332	0.6748980566523033	0.2332962252056736	0.0013178892606114	11623.0	Plasmid
gRNA_CDK8_targ_809	targeting	Subpool1	CBE	-0.337876687734184	-0.3192621775517477	-0.5675624664731737	0.0343314670705497	0.0962119884188035	-0.535581595679011	0.5028537280974158	-0.0524358261222103	0.0480132390658903	-3.1061043507386623	-0.3726325957926596	-1.383309756880369	-2.050115271587955	1.7841032804773536	-0.3845674804375716	0.0581858320498076	0.103312235258619	-0.6084443021491087	-0.1901621956270607	0.0336358786234646	-0.0637534319098034	-1.7819850165849485	-0.6787829987720876	-0.7844140028569846	-0.2611470195888269	-0.2866671467979826	0.123491315418181	-0.4348538797016574	-1.8948682116844489	-1.8589060959184416	-0.337876687734184	0.0343314670705497	0.0480132390658903	-1.383309756880369	-0.3845674804375716	0.0581858320498076	-0.0637534319098034	-0.7844140028569846	-0.2611470195888269	-1.8589060959184416	-0.4082337772530351	-0.1350127133965525	0.1661437136803652	-1.6206822344705636	-0.216859823849391	-0.1489820782802273	-0.0734265829711331	-1.0817273394046734	-0.1414409503228761	-1.3962093957681827	0.806435447884121	0.6249622428888851	0.0819428129248949	0.7215696884479169	0.3527442590884958	0.7821632569316791	0.3108872339302443	0.999996889539483	0.3402545925454378	0.835359297607322	9783.0	Plasmid
gRNA_CDK8_targ_810	targeting	Subpool1	CBE	0.0740231900873143	0.1302499265407828	-0.1889295691788845	-0.0748817392724954	0.1097288764361572	-0.303663934324246	-0.1216407814557052	0.4428073201025969	0.2968118092241126	0.4919658311217871	-1.0811396054011173	-0.9319953247303712	-0.8358605337770398	0.0794451463391196	0.2687869009501847	-0.2870924046821816	0.2509333409267499	0.1448108971137946	-0.1684372383666752	-0.2916217946982448	-0.191240915547066	0.1276329802793433	-0.1676099442875146	-0.2073603661245582	0.3878997746559225	0.5911750189970622	0.154424237550049	-0.0873934011578596	-0.926873903999058	-0.1789257019274958	0.0740231900873143	-0.0748817392724954	0.2968118092241126	-0.9319953247303712	0.0794451463391196	0.1448108971137946	-0.191240915547066	-0.1676099442875146	0.3878997746559225	-0.1789257019274958	0.0051145158164042	-0.089605599053528	0.2059927826236681	-0.5070563663365671	-0.1625428288292451	0.0362172777861209	-0.217099982870662	-0.0824457767109098	0.3778330104010112	-0.3977310023614711	0.3178459170589014	0.5949198959801282	0.069599182001559	0.8041319673844699	0.5178981728504332	0.6211825566967456	0.4978276059024465	0.5008054245345316	0.0105601983843391	0.9999999208719356	19409.0	Plasmid
gRNA_CDK8_targ_811	targeting	Subpool1	CBE	-0.3713429988379486	-0.3617282634898338	-0.8512237412600951	-0.715323584435152	-1.3208628255196564	-0.9073795630528936	0.2033026395649498	-0.3407442041667811	0.2164501764605294	-2.3136218537196784	-1.1021135421273447	-1.239587402084758	-0.6415454821882381	-0.9808747954368574	-0.7111383729380741	-0.5349371354138088	0.1054819589036562	-1.0698158931071764	0.2743156881287467	-0.2574528595464576	-0.7784448084166549	-0.0275484882970681	-0.9547492030541256	-0.6450021479825582	-0.2546837695353537	0.2234624880468403	-0.4126729407917378	-1.0630949826920248	-1.855414391264586	-1.5816171565781516	-0.3713429988379486	-0.9073795630528936	0.2033026395649498	-1.239587402084758	-0.7111383729380741	-0.5349371354138088	-0.2574528595464576	-0.6450021479825582	-0.2546837695353537	-1.5816171565781516	-0.5280983345292926	-0.981188657669234	0.0263362039528993	-1.5517742659772604	-0.7778528835210565	-0.4997570232057763	-0.2538606599447886	-0.5424332797779172	-0.1479647407600837	-1.5000421768449208	0.8721565099630494	0.9999999973917246	0.1764158268205608	0.8537705188121723	0.9311278263712196	1.0	0.3673410684878396	0.8834778936133499	0.3048996637238	0.8285075064972592	17502.0	Plasmid
gRNA_CDK8_targ_812	targeting	Subpool1	CBE	-0.1791402713720502	-0.0914153496862466	-0.5219147743007606	-0.1390171879066421	-1.670576074528278	-1.149821923831791	0.3466134503603938	-0.0652894689092237	-0.1346064918544754	-1.4592224957515805	-1.0889070240636995	-1.901767209493022	-1.882999196904534	-0.7828617021272034	-0.8342143552145453	-0.9735951457260024	-0.1907082550506919	-1.3512938494609554	-0.3951097219742432	-0.3014547470966616	0.2554865304478075	-2.3822313443640986	-0.7581170154661733	-0.0536260634500289	-0.4600863643986459	-0.3927744022621092	-0.0456016615586354	-1.1653148552983672	-1.5882491672990988	-0.6409824110491849	-0.1791402713720502	-1.149821923831791	-0.0652894689092237	-1.4592224957515805	-0.8342143552145453	-0.9735951457260024	-0.3014547470966616	-0.7581170154661733	-0.3927744022621092	-1.1653148552983672	-0.2641567984530191	-0.9864717287555704	0.0489058298655648	-1.4832989097694338	-1.1666917514154276	-0.8385324167458833	-0.1470259795410324	-1.0646581410934337	-0.2994874760731302	-1.131515477882217	0.6411029662768434	0.9999999973917246	0.1851039799852307	0.9080882297055956	0.999987504077952	1.0	0.3345771229541656	0.9503519233458336	0.5400407045200561	0.9772034651574324	7680.0	Plasmid
