## Supplementary Table 5 for "A functional map of CDK-drug interactions at single amino acid resolution": Supp5_CBE_master_LFC_table.csv (part 2 of 3)

gRNA_id	classification	Screen_ID	Editor	DMSO_REP1_Plasmid	DMSO_REP2_Plasmid	DMSO_REP3_Plasmid	KB-0742_1500nM_REP1_Plasmid	KB-0742_1500nM_REP2_Plasmid	KB-0742_1500nM_REP3_Plasmid	KI-CDK9d-32N_1250nM_REP1_Plasmid	KI-CDK9d-32N_1250nM_REP2_Plasmid	KI-CDK9d-32N_1250nM_REP3_Plasmid	KI-CDK9d-32N_5000nM_REP1_Plasmid	KI-CDK9d-32N_5000nM_REP2_Plasmid	KI-CDK9d-32N_5000nM_REP3_Plasmid	KI-CDK9d-32_1000nM_REP1_Plasmid	KI-CDK9d-32_1000nM_REP2_Plasmid	KI-CDK9d-32_1000nM_REP3_Plasmid	KI-CDK9d-32_100nM_REP1_Plasmid	KI-CDK9d-32_100nM_REP2_Plasmid	KI-CDK9d-32_100nM_REP3_Plasmid	SEL120_4000nM_REP1_Plasmid	SEL120_4000nM_REP2_Plasmid	SEL120_4000nM_REP3_Plasmid	Senexin B_15000nM_REP1_Plasmid	Senexin B_15000nM_REP2_Plasmid	Senexin B_15000nM_REP3_Plasmid	Senexin B_2000nM_REP1_Plasmid	Senexin B_2000nM_REP2_Plasmid	Senexin B_2000nM_REP3_Plasmid	T0_REP1_Plasmid	T0_REP2_Plasmid	T0_REP3_Plasmid	LFC_median_DMSO_Plasmid	LFC_median_KB-0742_1500nM_Plasmid	LFC_median_KI-CDK9d-32N_1250nM_Plasmid	LFC_median_KI-CDK9d-32N_5000nM_Plasmid	LFC_median_KI-CDK9d-32_1000nM_Plasmid	LFC_median_KI-CDK9d-32_100nM_Plasmid	LFC_median_SEL120_4000nM_Plasmid	LFC_median_Senexin B_15000nM_Plasmid	LFC_median_Senexin B_2000nM_Plasmid	LFC_median_T0_Plasmid	LFC_avg_DMSO_Plasmid	LFC_avg_KB-0742_1500nM_Plasmid	LFC_avg_KI-CDK9d-32N_1250nM_Plasmid	LFC_avg_KI-CDK9d-32N_5000nM_Plasmid	LFC_avg_KI-CDK9d-32_1000nM_Plasmid	LFC_avg_KI-CDK9d-32_100nM_Plasmid	LFC_avg_SEL120_4000nM_Plasmid	LFC_avg_Senexin B_15000nM_Plasmid	LFC_avg_Senexin B_2000nM_Plasmid	LFC_avg_T0_Plasmid	FDR_DMSO_Plasmid	FDR_KB-0742_1500nM_Plasmid	FDR_KI-CDK9d-32N_1250nM_Plasmid	FDR_KI-CDK9d-32N_5000nM_Plasmid	FDR_KI-CDK9d-32_1000nM_Plasmid	FDR_KI-CDK9d-32_100nM_Plasmid	FDR_SEL120_4000nM_Plasmid	FDR_Senexin B_15000nM_Plasmid	FDR_Senexin B_2000nM_Plasmid	FDR_T0_Plasmid	base_RAW_Plasmid	Base_Value	BSJ-4-116_REP1_Plasmid	BSJ-4-116_REP2_Plasmid	BSJ-4-116_REP3_Plasmid	CDK12-IN-2_REP1_Plasmid	CDK12-IN-2_REP2_Plasmid	CDK12-IN-2_REP3_Plasmid	HQ461_REP1_Plasmid	HQ461_REP2_Plasmid	HQ461_REP3_Plasmid	LFC_median_BSJ-4-116_Plasmid	LFC_median_CDK12-IN-2_Plasmid	LFC_median_HQ461_Plasmid	LFC_avg_BSJ-4-116_Plasmid	LFC_avg_CDK12-IN-2_Plasmid	LFC_avg_HQ461_Plasmid	FDR_BSJ-4-116_Plasmid	FDR_CDK12-IN-2_Plasmid	FDR_HQ461_Plasmid	ABEMA_REP1_Plasmid	ABEMA_REP2_Plasmid	ABEMA_REP3_Plasmid	ATIRMO_REP1_Plasmid	ATIRMO_REP2_Plasmid	ATIRMO_REP3_Plasmid	INX_REP1_Plasmid	INX_REP2_Plasmid	INX_REP3_Plasmid	PALBO_REP1_Plasmid	PALBO_REP2_Plasmid	PALBO_REP3_Plasmid	RIBO_REP1_Plasmid	RIBO_REP2_Plasmid	RIBO_REP3_Plasmid	TAGTO_REP1_Plasmid	TAGTO_REP2_Plasmid	TAGTO_REP3_Plasmid	LFC_median_ABEMA_Plasmid	LFC_median_ATIRMO_Plasmid	LFC_median_INX_Plasmid	LFC_median_PALBO_Plasmid	LFC_median_RIBO_Plasmid	LFC_median_TAGTO_Plasmid	LFC_avg_ABEMA_Plasmid	LFC_avg_ATIRMO_Plasmid	LFC_avg_INX_Plasmid	LFC_avg_PALBO_Plasmid	LFC_avg_RIBO_Plasmid	LFC_avg_TAGTO_Plasmid	FDR_ABEMA_Plasmid	FDR_ATIRMO_Plasmid	FDR_INX_Plasmid	FDR_PALBO_Plasmid	FDR_RIBO_Plasmid	FDR_TAGTO_Plasmid	SY-5609_100nM_REP1_Plasmid	SY-5609_100nM_REP2_Plasmid	SY-5609_100nM_REP3_Plasmid	SY-5609_10nM_REP1_Plasmid	SY-5609_10nM_REP2_Plasmid	SY-5609_10nM_REP3_Plasmid	LFC_median_SY-5609_100nM_Plasmid	LFC_median_SY-5609_10nM_Plasmid	LFC_avg_SY-5609_100nM_Plasmid	LFC_avg_SY-5609_10nM_Plasmid	FDR_SY-5609_100nM_Plasmid	FDR_SY-5609_10nM_Plasmid	KB_2000_REP1_Plasmid	KB_2000_REP2_Plasmid	KB_2000_REP3_Plasmid	KB_4000_REP1_Plasmid	KB_4000_REP2_Plasmid	KB_4000_REP3_Plasmid	LFC_median_KB_2000_Plasmid	LFC_median_KB_4000_Plasmid	LFC_avg_KB_2000_Plasmid	LFC_avg_KB_4000_Plasmid	FDR_KB_2000_Plasmid	FDR_KB_4000_Plasmid	KB-0742_1500nM_REP1_DMSO	KB-0742_1500nM_REP2_DMSO	KB-0742_1500nM_REP3_DMSO	KI-CDK9d-32N_1250nM_REP1_DMSO	KI-CDK9d-32N_1250nM_REP2_DMSO	KI-CDK9d-32N_1250nM_REP3_DMSO	KI-CDK9d-32N_5000nM_REP1_DMSO	KI-CDK9d-32N_5000nM_REP2_DMSO	KI-CDK9d-32N_5000nM_REP3_DMSO	KI-CDK9d-32_1000nM_REP1_DMSO	KI-CDK9d-32_1000nM_REP2_DMSO	KI-CDK9d-32_1000nM_REP3_DMSO	KI-CDK9d-32_100nM_REP1_DMSO	KI-CDK9d-32_100nM_REP2_DMSO	KI-CDK9d-32_100nM_REP3_DMSO	SEL120_4000nM_REP1_DMSO	SEL120_4000nM_REP2_DMSO	SEL120_4000nM_REP3_DMSO	Senexin B_15000nM_REP1_DMSO	Senexin B_15000nM_REP2_DMSO	Senexin B_15000nM_REP3_DMSO	Senexin B_2000nM_REP1_DMSO	Senexin B_2000nM_REP2_DMSO	Senexin B_2000nM_REP3_DMSO	T0_REP1_DMSO	T0_REP2_DMSO	T0_REP3_DMSO	LFC_median_KB-0742_1500nM_DMSO	LFC_median_KI-CDK9d-32N_1250nM_DMSO	LFC_median_KI-CDK9d-32N_5000nM_DMSO	LFC_median_KI-CDK9d-32_1000nM_DMSO	LFC_median_KI-CDK9d-32_100nM_DMSO	LFC_median_SEL120_4000nM_DMSO	LFC_median_Senexin B_15000nM_DMSO	LFC_median_Senexin B_2000nM_DMSO	LFC_median_T0_DMSO	LFC_median_Plasmid_DMSO	LFC_avg_KB-0742_1500nM_DMSO	LFC_avg_KI-CDK9d-32N_1250nM_DMSO	LFC_avg_KI-CDK9d-32N_5000nM_DMSO	LFC_avg_KI-CDK9d-32_1000nM_DMSO	LFC_avg_KI-CDK9d-32_100nM_DMSO	LFC_avg_SEL120_4000nM_DMSO	LFC_avg_Senexin B_15000nM_DMSO	LFC_avg_Senexin B_2000nM_DMSO	LFC_avg_T0_DMSO	LFC_avg_Plasmid_DMSO	FDR_KB-0742_1500nM_DMSO	FDR_KI-CDK9d-32N_1250nM_DMSO	FDR_KI-CDK9d-32N_5000nM_DMSO	FDR_KI-CDK9d-32_1000nM_DMSO	FDR_KI-CDK9d-32_100nM_DMSO	FDR_SEL120_4000nM_DMSO	FDR_Senexin B_15000nM_DMSO	FDR_Senexin B_2000nM_DMSO	FDR_T0_DMSO	FDR_Plasmid_DMSO	base_RAW_DMSO	BSJ-4-116_REP1_DMSO	BSJ-4-116_REP2_DMSO	BSJ-4-116_REP3_DMSO	CDK12-IN-2_REP1_DMSO	CDK12-IN-2_REP2_DMSO	CDK12-IN-2_REP3_DMSO	HQ461_REP1_DMSO	HQ461_REP2_DMSO	HQ461_REP3_DMSO	LFC_median_BSJ-4-116_DMSO	LFC_median_CDK12-IN-2_DMSO	LFC_median_HQ461_DMSO	LFC_avg_BSJ-4-116_DMSO	LFC_avg_CDK12-IN-2_DMSO	LFC_avg_HQ461_DMSO	FDR_BSJ-4-116_DMSO	FDR_CDK12-IN-2_DMSO	FDR_HQ461_DMSO	ABEMA_REP1_DMSO	ABEMA_REP2_DMSO	ABEMA_REP3_DMSO	ATIRMO_REP1_DMSO	ATIRMO_REP2_DMSO	ATIRMO_REP3_DMSO	INX_REP1_DMSO	INX_REP2_DMSO	INX_REP3_DMSO	PALBO_REP1_DMSO	PALBO_REP2_DMSO	PALBO_REP3_DMSO	RIBO_REP1_DMSO	RIBO_REP2_DMSO	RIBO_REP3_DMSO	TAGTO_REP1_DMSO	TAGTO_REP2_DMSO	TAGTO_REP3_DMSO	LFC_median_ABEMA_DMSO	LFC_median_ATIRMO_DMSO	LFC_median_INX_DMSO	LFC_median_PALBO_DMSO	LFC_median_RIBO_DMSO	LFC_median_TAGTO_DMSO	LFC_avg_ABEMA_DMSO	LFC_avg_ATIRMO_DMSO	LFC_avg_INX_DMSO	LFC_avg_PALBO_DMSO	LFC_avg_RIBO_DMSO	LFC_avg_TAGTO_DMSO	FDR_ABEMA_DMSO	FDR_ATIRMO_DMSO	FDR_INX_DMSO	FDR_PALBO_DMSO	FDR_RIBO_DMSO	FDR_TAGTO_DMSO	SY-5609_100nM_REP1_DMSO	SY-5609_100nM_REP2_DMSO	SY-5609_100nM_REP3_DMSO	SY-5609_10nM_REP1_DMSO	SY-5609_10nM_REP2_DMSO	SY-5609_10nM_REP3_DMSO	LFC_median_SY-5609_100nM_DMSO	LFC_median_SY-5609_10nM_DMSO	LFC_avg_SY-5609_100nM_DMSO	LFC_avg_SY-5609_10nM_DMSO	FDR_SY-5609_100nM_DMSO	FDR_SY-5609_10nM_DMSO	KB_2000_REP1_DMSO	KB_2000_REP2_DMSO	KB_2000_REP3_DMSO	KB_4000_REP1_DMSO	KB_4000_REP2_DMSO	KB_4000_REP3_DMSO	LFC_median_KB_2000_DMSO	LFC_median_KB_4000_DMSO	LFC_avg_KB_2000_DMSO	LFC_avg_KB_4000_DMSO	FDR_KB_2000_DMSO	FDR_KB_4000_DMSO	DMSO_REP1_T0	DMSO_REP2_T0	DMSO_REP3_T0	KB-0742_1500nM_REP1_T0	KB-0742_1500nM_REP2_T0	KB-0742_1500nM_REP3_T0	KI-CDK9d-32N_1250nM_REP1_T0	KI-CDK9d-32N_1250nM_REP2_T0	KI-CDK9d-32N_1250nM_REP3_T0	KI-CDK9d-32N_5000nM_REP1_T0	KI-CDK9d-32N_5000nM_REP2_T0	KI-CDK9d-32N_5000nM_REP3_T0	KI-CDK9d-32_1000nM_REP1_T0	KI-CDK9d-32_1000nM_REP2_T0	KI-CDK9d-32_1000nM_REP3_T0	KI-CDK9d-32_100nM_REP1_T0	KI-CDK9d-32_100nM_REP2_T0	KI-CDK9d-32_100nM_REP3_T0	SEL120_4000nM_REP1_T0	SEL120_4000nM_REP2_T0	SEL120_4000nM_REP3_T0	Senexin B_15000nM_REP1_T0	Senexin B_15000nM_REP2_T0	Senexin B_15000nM_REP3_T0	Senexin B_2000nM_REP1_T0	Senexin B_2000nM_REP2_T0	Senexin B_2000nM_REP3_T0	LFC_median_DMSO_T0	LFC_median_KB-0742_1500nM_T0	LFC_median_KI-CDK9d-32N_1250nM_T0	LFC_median_KI-CDK9d-32N_5000nM_T0	LFC_median_KI-CDK9d-32_1000nM_T0	LFC_median_KI-CDK9d-32_100nM_T0	LFC_median_SEL120_4000nM_T0	LFC_median_Senexin B_15000nM_T0	LFC_median_Senexin B_2000nM_T0	LFC_median_Plasmid_T0	LFC_avg_DMSO_T0	LFC_avg_KB-0742_1500nM_T0	LFC_avg_KI-CDK9d-32N_1250nM_T0	LFC_avg_KI-CDK9d-32N_5000nM_T0	LFC_avg_KI-CDK9d-32_1000nM_T0	LFC_avg_KI-CDK9d-32_100nM_T0	LFC_avg_SEL120_4000nM_T0	LFC_avg_Senexin B_15000nM_T0	LFC_avg_Senexin B_2000nM_T0	LFC_avg_Plasmid_T0	FDR_DMSO_T0	FDR_KB-0742_1500nM_T0	FDR_KI-CDK9d-32N_1250nM_T0	FDR_KI-CDK9d-32N_5000nM_T0	FDR_KI-CDK9d-32_1000nM_T0	FDR_KI-CDK9d-32_100nM_T0	FDR_SEL120_4000nM_T0	FDR_Senexin B_15000nM_T0	FDR_Senexin B_2000nM_T0	FDR_Plasmid_T0	base_RAW_T0	BSJ-4-116_REP1_T0	BSJ-4-116_REP2_T0	BSJ-4-116_REP3_T0	CDK12-IN-2_REP1_T0	CDK12-IN-2_REP2_T0	CDK12-IN-2_REP3_T0	HQ461_REP1_T0	HQ461_REP2_T0	HQ461_REP3_T0	LFC_median_BSJ-4-116_T0	LFC_median_CDK12-IN-2_T0	LFC_median_HQ461_T0	LFC_avg_BSJ-4-116_T0	LFC_avg_CDK12-IN-2_T0	LFC_avg_HQ461_T0	FDR_BSJ-4-116_T0	FDR_CDK12-IN-2_T0	FDR_HQ461_T0	ABEMA_REP1_T0	ABEMA_REP2_T0	ABEMA_REP3_T0	ATIRMO_REP1_T0	ATIRMO_REP2_T0	ATIRMO_REP3_T0	INX_REP1_T0	INX_REP2_T0	INX_REP3_T0	PALBO_REP1_T0	PALBO_REP2_T0	PALBO_REP3_T0	RIBO_REP1_T0	RIBO_REP2_T0	RIBO_REP3_T0	TAGTO_REP1_T0	TAGTO_REP2_T0	TAGTO_REP3_T0	LFC_median_ABEMA_T0	LFC_median_ATIRMO_T0	LFC_median_INX_T0	LFC_median_PALBO_T0	LFC_median_RIBO_T0	LFC_median_TAGTO_T0	LFC_avg_ABEMA_T0	LFC_avg_ATIRMO_T0	LFC_avg_INX_T0	LFC_avg_PALBO_T0	LFC_avg_RIBO_T0	LFC_avg_TAGTO_T0	FDR_ABEMA_T0	FDR_ATIRMO_T0	FDR_INX_T0	FDR_PALBO_T0	FDR_RIBO_T0	FDR_TAGTO_T0	SY-5609_100nM_REP1_T0	SY-5609_100nM_REP2_T0	SY-5609_100nM_REP3_T0	SY-5609_10nM_REP1_T0	SY-5609_10nM_REP2_T0	SY-5609_10nM_REP3_T0	LFC_median_SY-5609_100nM_T0	LFC_median_SY-5609_10nM_T0	LFC_avg_SY-5609_100nM_T0	LFC_avg_SY-5609_10nM_T0	FDR_SY-5609_100nM_T0	FDR_SY-5609_10nM_T0	KB_2000_REP1_T0	KB_2000_REP2_T0	KB_2000_REP3_T0	KB_4000_REP1_T0	KB_4000_REP2_T0	KB_4000_REP3_T0	LFC_median_KB_2000_T0	LFC_median_KB_4000_T0	LFC_avg_KB_2000_T0	LFC_avg_KB_4000_T0	FDR_KB_2000_T0	FDR_KB_4000_T0
gRNA_CDK8_targ_813	targeting	Subpool1	CBE	0.0045028024241884	0.1015296267747142	0.7917468201558047	-0.1153566242829121	-0.158546771762322	0.0957127441704503	-0.0075972846585134	0.0015825776083858	0.402089054645749	-1.6539265394289029	-0.4718288390764684	0.2374629450427616	-0.8170351290335534	-1.157900882322877	0.3912423043406947	-0.1404340210041028	-0.9013156403517518	0.5322939126021078	-0.7183917392255958	-0.4258014556540799	0.4745818533257134	0.5158352978811254	-0.0672656891443293	0.1827053253018748	-0.2746153209052036	0.1620685508330735	-0.206418850868457	-0.1253298976526922	0.5834219870088075	1.2519066159610386	0.1015296267747142	-0.1153566242829121	0.0015825776083858	-0.4718288390764684	-0.8170351290335534	-0.1404340210041028	-0.4258014556540799	0.1827053253018748	-0.206418850868457	0.5834219870088075	0.2992597497849024	-0.0593968839582612	0.1320247825318738	-0.6294308111542031	-0.5278979023385785	-0.1698185829179156	-0.2232037805179874	0.2104249780128903	-0.1063218736468623	0.5699995684390513	0.0795737686906258	0.5639528383301047	0.1239208618951955	0.8347692030277819	0.6888992108269428	0.6726785827048667	0.3049274256730311	0.2288087693410057	0.2925453663461989	0.3855370954850033	18649.0	Plasmid
gRNA_CDK8_targ_814	targeting	Subpool1	CBE	-0.2922575167553693	-0.2292174327421858	-0.2576828202710826	-0.1020645234096804	-0.7509847281322385	-0.0911683986535086	-0.6684314264109444	-0.2727175395897178	0.1674185757991117	-0.7464503373606186	-1.83497259729985	-1.1965116550572104	0.6844734350543921	-2.478352462416512	-0.3840946947449854	-0.7954832313261259	-0.1378499246957144	-0.3963311853382145	0.6808411426716742	-0.1110301800922769	-0.7540438141352728	-2.042460745676603	0.2942005414322403	0.054469033424707	0.5101012785881497	-0.151952398193139	0.3372419179504137	-1.779308722684667	-3.763535610494789	-0.6453889583962417	-0.2576828202710826	-0.1020645234096804	-0.2727175395897178	-1.1965116550572104	-0.3840946947449854	-0.3963311853382145	-0.1110301800922769	0.054469033424707	0.3372419179504137	-1.779308722684667	-0.2597192565895459	-0.3147392167318092	-0.2579101300671835	-1.259311529905893	-0.7259912407023683	-0.4432214471200182	-0.0614109505186251	-0.5645970569398852	0.2317969327818081	-2.0627444305252327	0.6544210572142445	0.8096712105696782	0.4608860599491846	0.9999999378106992	0.586352156723845	1.0	0.1589828674233062	0.5329997148593805	0.0293913713807464	0.3269386700866677	12459.0	Plasmid
gRNA_CDK8_targ_815	targeting	Subpool1	CBE	-0.0201036672223443	-0.034181024814687	-1.452497491320768	0.287197608261645	-0.1267232342185368	-0.5835830401167375	0.3181361127166286	0.3769752134709517	0.5729890079852364	-1.863650713641636	-0.6554325426948313	-0.7230107750521709	-3.1637078198593667	-1.0033450629662233	0.2187184086109636	-0.655580003523514	-0.5812419084462692	0.1474243628902063	0.5021151392812235	0.1229595050810472	0.6248438035912962	-4.376655036328021	0.1937014684145975	0.2704683700940927	0.314527198848633	0.7574298125964358	0.5594321853749797	-0.472292175042813	-2.6105276952013057	-1.4580443348049723	-0.034181024814687	-0.1267232342185368	0.3769752134709517	-0.7230107750521709	-1.0033450629662233	-0.5812419084462692	0.5021151392812235	0.1937014684145975	0.5594321853749797	-1.4580443348049723	-0.5022607277859331	-0.1410362220245431	0.4227001113909389	-1.0806980104628792	-1.3161114914048757	-0.3631325163598589	0.416639482651189	-1.3041617326064434	0.5437963989400162	-1.5136214016830305	0.6460085000510033	0.6152239965294173	0.0147913871074767	0.9999999378106992	0.8757913514077514	0.9821985891363058	0.0245762706560726	0.4807166716577099	0.0033861747957138	0.7359862998515917	8135.0	Plasmid
gRNA_CDK8_targ_816	targeting	Subpool1	CBE	0.1534621309490226	0.1226855151980753	-1.2177728525207296	-0.7859253880993095	0.0199500657590607	-1.688479537838521	-0.2398631036011365	-0.4399460364853776	-0.024732404597207	-2.1383865076025157	-0.3543583874687178	-2.293398554099268	-0.1275153365427893	-1.0992670112668348	-1.151218456864623	-2.487484340892708	-3.7299446931058022	-1.6700074556771318	-0.9646213788935372	-0.5283425561078972	-0.9256838697976788	-1.2388617335633667	-1.0201113018151189	-0.5835901921435465	0.237780461134261	-0.8708601414313115	-0.9182574457401296	-2.317550894242935	-2.614510988292065	-2.9687484372571173	0.1226855151980753	-0.7859253880993095	-0.2398631036011365	-2.1383865076025157	-1.0992670112668348	-2.487484340892708	-0.9256838697976788	-1.0201113018151189	-0.8708601414313115	-2.614510988292065	-0.3138750687912106	-0.8181516200595897	-0.2348471815612404	-1.5953811497235002	-0.7926669348914158	-2.6291454965585475	-0.8062159349330377	-0.9475210758406772	-0.5171123753457267	-2.633603439930706	0.4648289371948537	0.9999999973917246	0.5177496002395051	0.7691191064020875	0.8972949616817817	0.0568832138583935	0.9279374906788438	0.999996889539483	0.5525684891366904	0.2267006605831849	9736.0	Plasmid
gRNA_CDK8_targ_817	targeting	Subpool1	CBE	-1.0672548529422086	-1.0170951740327483	-2.4696174406725016	-1.9394467857098607	-0.826696877998769	-1.112993593949836	-0.5235286986947073	-0.8760417795142814	-0.9926996542959252	-1.676492902027399	-1.7581309561725778	-3.0598579409901125	-2.139025742750353	-1.7629709239092832	-0.9136349605630548	-1.1436817277672662	-0.6773418256299644	-1.0071169403331168	-0.9621340879593706	-0.728021411753623	-0.8126799746357205	-1.091054865402073	-1.0269489503042442	-1.9186697954446328	-0.8170747883570616	-0.1816827914442189	-1.0808760416334882	-0.4830803714319041	-1.956029651856895	-2.8603525822782343	-1.0672548529422086	-1.112993593949836	-0.8760417795142814	-1.7581309561725778	-1.7629709239092832	-1.0071169403331168	-0.8126799746357205	-1.091054865402073	-0.8170747883570616	-1.956029651856895	-1.5179891558824865	-1.293045752552822	-0.797423377501638	-2.1648272663966965	-1.6052105424075638	-0.9427134979101158	-0.8342784914495714	-1.34555787038365	-0.6932112071449229	-1.766487535189011	0.6530488168236905	0.6174471143028857	0.9786960832022074	0.4825617578497298	0.999987504077952	1.0	0.9509504226619344	0.9088868204661592	0.8480428514346643	0.5701532063179936	7212.0	Plasmid
gRNA_CDK8_targ_818	targeting	Subpool1	CBE	0.0331348209210594	0.143545176573053	-3.680004441247684	-1.5472788911813256	-1.2089790397312097	-1.4355136321440345	-1.010062530806726	-0.7275341525204054	-0.3948477821589075	-3.896765588933567	-2.7357483132814964	-2.0053393024283146	-2.879804544384964	-1.273585295517938	-0.829982132902008	-1.1827833356370554	-3.6121057110689936	-1.1651115299415025	-0.3109687544150601	-1.295690922175187	-0.136467836426861	-2.2987377597643057	-0.9402475358809936	-0.3410463508243943	-0.5072160533446926	-1.9792390047799984	-0.9697763785849944	-0.4303284211577301	-4.367935160832041	-2.689918549540801	0.0331348209210594	-1.4355136321440345	-0.7275341525204054	-2.7357483132814964	-1.273585295517938	-1.1827833356370554	-0.3109687544150601	-0.9402475358809936	-0.9697763785849944	-2.689918549540801	-1.167774814584524	-1.397257187685523	-0.7108148218286797	-2.8792844015477925	-1.6611239909349698	-1.9866668588825172	-0.5810425043390361	-1.1933438821565645	-1.1520771455698953	-2.49606071051019	0.5501824008824462	0.5857731155431073	0.9487256609287876	0.2376321573655974	0.999987504077952	0.2124498648809861	0.706462481193092	0.999996889539483	0.993469218999812	0.1961685795058339	3983.0	Plasmid
gRNA_CDK8_targ_819	targeting	Subpool1	CBE	-0.622381204054327	-0.4885042599940579	-2.458149620787786	-1.3020679344520585	-1.1599192784442656	-0.2496612666428652	-1.333704230136962	-0.6287792525446653	-0.2336135695296039	-2.732899320117518	-2.582383461494092	-0.98286316791749	-3.335150861038147	-2.6313157842974304	-0.947671635236266	-0.802209548478505	-2.9761130609712723	-1.3375599808278404	-0.6469478138441621	-1.100651674394878	-0.5556255463636827	-0.5951747485278349	-1.4737736792741012	0.0121811294469007	-0.3154196380069482	-0.9117260535126124	-0.3050968357913677	-1.2925017990010113	-0.1547717504230528	-1.8914888793659252	-0.622381204054327	-1.1599192784442656	-0.6287792525446653	-2.582383461494092	-2.6313157842974304	-1.3375599808278404	-0.6469478138441621	-0.5951747485278349	-0.3154196380069482	-1.2925017990010113	-1.1896783616120572	-0.9038828265130632	-0.7320323507370771	-2.0993819831763667	-2.3047127601906143	-1.705294196759206	-0.7677416782009076	-0.6855890994516783	-0.5107475091036427	-1.1129208095966632	0.9923550124361216	0.9999999973917246	0.887852852367754	0.4554693780594168	0.8937819018450741	0.3524595433583383	0.9122861906484676	0.8935028739185937	0.7334372004839742	0.9706356029461588	7852.0	Plasmid
gRNA_CDK8_targ_820	targeting	Subpool1	CBE	-0.467901686837332	-0.456687579945028	-1.5268987909421647	-1.340086140855639	-1.034136240274394	-1.4433690976990947	-1.2291067646341227	-0.6214194216127804	-0.2243570871851041	-1.429940652582362	-2.491813262280283	-0.4797388910809918	2.2108405474948447	-1.444451564244477	-0.1611513624209712	-2.1606038414163824	-1.880769576146635	-0.0451268699747286	-0.9494188981070496	-1.028911895494386	-0.4684683162400853	-2.807367404766005	-1.2821084367384277	-0.511318950732126	-1.9986755983171731	-1.15948969896966	-0.2834655713068598	-1.9137719551045589	-3.729199729955359	-2.121572302236195	-0.467901686837332	-1.340086140855639	-0.6214194216127804	-1.429940652582362	-0.1611513624209712	-1.880769576146635	-0.9494188981070496	-1.2821084367384277	-1.15948969896966	-2.121572302236195	-0.817162685908175	-1.2725304929430423	-0.691627757810669	-1.4671642686478787	0.2017458736097988	-1.362166762512582	-0.815599703280507	-1.5335982640788528	-1.147210289531231	-2.5881813290987044	0.9728646067562952	0.6991970381800826	0.8803172864464031	0.8110772035957642	0.3017511710451848	0.5021383375335169	0.9278321429195748	0.9088868204661592	0.9430613242176368	0.2011824814549981	9511.0	Plasmid
gRNA_CDK8_targ_821	targeting	Subpool1	CBE	-0.1279196440853001	-0.0076738063131042	-2.1770169818084573	-0.9775232614905348	-0.0512597222306521	-0.2926865639104278	-0.4999409668781462	-0.0936341883184189	-0.1253787448717635	-1.4056868093308887	0.8358240805310162	-1.4892614673872029	-2.8721666006412527	-0.0301182911620258	-0.0254472824108094	-0.4953785430146721	-1.7492479129637042	-0.0489759490718177	0.2983796935111284	-1.2498403545685774	-0.8100052595773944	-0.3785777271379799	-0.6587208903422598	-1.1495611477987575	-0.6551765911744266	-0.8009470296944945	0.1818735845319186	-1.963578113949528	-1.4520612784310276	0.9032795809657604	-0.1279196440853001	-0.2926865639104278	-0.1253787448717635	-1.4056868093308887	-0.0301182911620258	-0.4953785430146721	-0.8100052595773944	-0.6587208903422598	-0.6551765911744266	-1.4520612784310276	-0.7708701440689539	-0.4404898492105383	-0.2396513000227762	-0.6863747320623584	-0.9759107247380294	-0.7645341350167313	-0.5871553068782811	-0.728953255092999	-0.4247500121123341	-0.8374532704715983	0.6951622173318049	0.9039118407080188	0.5133146795139965	0.8016005147569439	0.7324967070621047	1.0	0.5648667889334529	0.9916977717876686	0.552072207731383	0.9999999208719356	5369.0	Plasmid
gRNA_CDK8_targ_822	targeting	Subpool1	CBE	-0.5110297399568564	-0.3539327607591523	-1.6637324236105775	-0.9453292696082498	-1.0457291914254674	-1.086408921086545	0.0011578088765203	-0.6264353174873453	-0.0875678540637384	-4.066802132675815	-0.6390014300850395	-1.7309073385499436	-5.687824541024508	-1.0795738970834698	-0.7171508179053839	0.1798194446994418	-0.1756179311335162	-0.8825721090047214	-0.3305647512089361	-1.1340616460078774	-0.0325730613558773	-3.7442466143098754	0.1796088243258283	0.0553447837924915	-0.3929289866960616	-0.1138617598444945	-0.6046063646582119	-2.623494615225332	-2.0773732902577606	-1.748269363393561	-0.5110297399568564	-1.0457291914254674	-0.0875678540637384	-1.7309073385499436	-1.0795738970834698	-0.1756179311335162	-0.3305647512089361	0.0553447837924915	-0.3929289866960616	-2.0773732902577606	-0.8428983081088622	-1.025822460706754	-0.2376151208915211	-2.145570300436933	-2.4948497520044537	-0.2927901984795986	-0.4990664861908969	-1.1697643353971852	-0.3704657037329227	-2.1497124229588844	0.9610743780167872	0.9999999973917246	0.4609148932470618	0.5190927304514139	0.883252284158677	0.8932941415275125	0.6395089913833689	0.6108668797683734	0.6142388302376884	0.4530224604419926	4457.0	Plasmid
gRNA_CDK8_targ_823	targeting	Subpool1	CBE	-0.3426161120202092	-0.1845121403031846	-0.1929861887787245	0.499613877259323	-0.7977962059699142	0.0770963264699037	0.0318988136758122	0.0485105621062794	0.3394473937552849	-0.5301885299724216	-1.1182533997402735	-0.356116186340009	-1.983884183873266	-1.025402532107943	-0.1009876993892671	0.0821829431563308	0.0267601384364664	-0.2673527221726884	-0.357972654290668	-0.3166531579910799	0.9484867362509688	-0.23374150108334	0.3947048213303538	-0.069656512713218	0.7643181898516175	0.1701682012384366	-0.2137026579705864	-0.5191566903698783	0.0666450845184487	0.6965285666274035	-0.1929861887787245	0.0770963264699037	0.0485105621062794	-0.5301885299724216	-1.025402532107943	0.0267601384364664	-0.3166531579910799	-0.069656512713218	0.1701682012384366	0.0666450845184487	-0.2400381470340394	-0.0736953340802291	0.1399522565124588	-0.6681860386842348	-1.0367581384568254	-0.0528032135266303	0.091286974656407	0.0304356025112652	0.2402612443731558	0.0813389869253246	0.6185610153479653	0.416784684489058	0.1102891830717119	0.979802947330335	0.9213591546330652	0.7227465040833998	0.0563740774787256	0.3774366336265154	0.0335749887951192	0.8154639186253297	12735.0	Plasmid
gRNA_CDK8_targ_824	targeting	Subpool1	CBE	0.4961248754327466	0.5474041431681458	0.3150917075279009	0.0375437457244553	0.4289273404833513	0.6574936441893421	-0.5392995353232154	-0.2980499685170028	-0.4687105262210944	-1.4589021073851665	-1.0407057793671637	-1.0398559598836892	-1.5208065234779242	-0.5912350917359049	-0.1189732399269994	0.3944445596655762	0.3633463896498959	-0.1058335185720287	1.714691930547846	1.5144430659705568	1.0875261134056018	1.555976681550332	0.9694087036142828	1.006323507599931	1.5887275964090726	1.4650342781622367	1.516782384175977	0.5921975010790022	-0.2439872143199911	-0.4108844988462369	0.4961248754327466	0.4289273404833513	-0.4687105262210944	-1.0407057793671637	-0.5912350917359049	0.3633463896498959	1.5144430659705568	1.006323507599931	1.516782384175977	-0.2439872143199911	0.4528735753762644	0.3746549101323829	-0.4353533433537708	-1.1798212822120064	-0.7436716183802763	0.2173191435811478	1.4388870366413349	1.177236297588182	1.5235147529157622	-0.0208914040290753	0.040258733308746	0.1026223093026057	0.7828197911183286	0.9999999378106992	0.8643293320126817	0.4481218610447497	5.59995598519462e-08	0.00638026073297	6.222173316882911e-08	0.90502451387411	25205.0	Plasmid
gRNA_CDK8_targ_825	targeting	Subpool1	CBE	0.3056126843833876	0.291814811608081	0.1706281626974164	-0.5574891349382316	-0.4603317067130528	-0.1232173321007549	-0.0438818750471638	-0.2737202535234004	0.1196678044233129	-1.5434266478911705	-1.3678612783252542	-0.8958486136626541	-1.2559527524694605	-2.2473594612656558	-0.1048290586604806	-0.8973654917463896	-1.0260687720268886	-0.0894377608394408	1.2011796486977864	0.5684712296002375	0.9268233922249646	-1.528060075887229	0.2902175382806913	-0.1878240528847756	1.0464010796992125	0.6314655396036486	0.205505494060101	-0.6835765818016729	-1.297283394295165	-0.1725299710349446	0.291814811608081	-0.4603317067130528	-0.0438818750471638	-1.3678612783252542	-1.2559527524694605	-0.8973654917463896	0.9268233922249646	-0.1878240528847756	0.6314655396036486	-0.6835765818016729	0.256018552896295	-0.3803460579173465	-0.0659781080490837	-1.2690455132930265	-1.2027137574651987	-0.670957341537573	0.8988247568409963	-0.4752221968304377	0.6277907044543207	-0.7177966490439275	0.1326675239214187	0.9248028868971314	0.2988631714610701	0.9999999378106992	0.9466880947548926	1.0	3.470610821174464e-05	0.622290665126734	0.00021729343873	0.9999999208719356	16384.0	Plasmid
gRNA_CDK8_targ_826	targeting	Subpool1	CBE	0.7653357064193409	0.6767039450700922	0.645330297441949	0.5965660883895082	0.4920946555138948	0.2275746349537154	0.0637762014419542	0.4859941136481435	0.505569109521262	0.0392894488849419	-0.9231318747278768	-0.2981284474057874	-0.7956642417257097	-1.3523088643855388	0.4997966552163067	-0.5719279145756095	0.0490659421487125	0.6272364149993414	1.2375780817108268	1.3766412189217905	1.5279464947404653	0.5086518945160686	1.109608516758092	0.8467900150490438	1.113410801755844	0.9182849737893528	1.2466988229174532	-0.0599974912028469	-0.8401845905272133	-0.6812531400053694	0.6767039450700922	0.4920946555138948	0.4859941136481435	-0.2981284474057874	-0.7956642417257097	0.0490659421487125	1.3766412189217905	0.8467900150490438	1.113410801755844	-0.6812531400053694	0.6957899829771274	0.4387451262857061	0.3517798082037865	-0.3939902910829074	-0.549392150298314	0.0347914808574814	1.3807219317910275	0.8216834754410681	1.09279819948755	-0.5271450739118099	0.0114125152130632	0.0937688571648813	0.0220759373289911	0.7629876093211596	0.6482748075032465	0.5099172844621448	5.59995598519462e-08	0.0322888542843373	1.1050826614627645e-06	0.9999999208719356	19481.0	Plasmid
gRNA_CDK8_targ_827	targeting	Subpool1	CBE	-0.6966786418853994	-0.6366327098148418	-0.9821058122625624	-0.0337664901027934	-0.610281570709837	0.1933122775724462	-0.3622552667509116	-0.5639551243964173	-0.261488002225021	-1.7390579802581951	-0.8882868724902387	-1.288728411032738	1.2224344421131832	-1.2451034542418036	-0.7403203697134212	-0.1860955912366755	-0.4484999560002534	-0.6958709063579696	-0.1761265805529449	-0.6721456569490031	-0.4640843495736587	-0.2825794982389303	-0.7886993061196672	-0.4541909144221539	-0.3687594978738965	-1.1134244989334745	-0.2125735221211119	-0.627690043734821	-1.8391300290334336	0.5735854760734432	-0.6966786418853994	-0.0337664901027934	-0.3622552667509116	-1.288728411032738	-0.7403203697134212	-0.4484999560002534	-0.4640843495736587	-0.4541909144221539	-0.3687594978738965	-0.627690043734821	-0.7718057213209345	-0.1502452610800614	-0.39589946445745	-1.305357754593724	-0.2543297939473471	-0.4434888178649661	-0.4374521956918689	-0.5084899062602505	-0.564919172976161	-0.6310781988982704	0.999999960105107	0.6152239965294173	0.7232856566628905	0.9999999378106992	0.4650718025240529	1.0	0.6981690719330662	0.9097269280387766	0.7306049113745936	0.9999999208719356	19642.0	Plasmid
gRNA_CDK8_targ_828	targeting	Subpool1	CBE	-0.5413391444940883	-0.4994723438427531	-1.934604688917992	-0.4846231739883244	-0.2401390326148856	-0.8967872698738396	-0.7252634856666236	-0.4126348132598741	-0.3503423349842844	-2.5678447076118083	-3.765498448807982	-0.8683214450866497	-1.5744909147626382	-3.001007084204842	-0.4977327029186461	-1.0337032777288653	-0.8450533878865422	-0.498067582608747	-0.833237515143258	-1.047700459503648	-0.1997078155751287	-0.6244354006551642	-0.6029788176993426	-1.1416192239748886	0.0442422952756172	-0.4635306281822234	-0.3102650389358893	-0.4774863123684963	-2.6791641758484506	-1.9945662793478824	-0.5413391444940883	-0.4846231739883244	-0.4126348132598741	-2.5678447076118083	-1.5744909147626382	-0.8450533878865422	-0.833237515143258	-0.6244354006551642	-0.3102650389358893	-1.9945662793478824	-0.9918053924182776	-0.5405164921590165	-0.496080211303594	-2.4005548671688133	-1.691076900628709	-0.7922747494080514	-0.6935485967406784	-0.7896778141097984	-0.2431844572808318	-1.7170722558549432	0.9974573307043204	0.9999999973917246	0.8354628827562464	0.3721287952294705	0.999987504077952	1.0	0.8391361173432746	0.999996889539483	0.4630030882353358	0.6198226804565631	9940.0	Plasmid
gRNA_CDK8_targ_829	targeting	Subpool1	CBE	-0.1486516946380218	-0.0964908369022671	-0.571941390064268	-0.7869704484598039	-1.0704074682290494	-1.4587095750847228	-0.4365266970850867	-0.8911961718014416	-0.5433373022196949	-1.628244871839152	-2.759750033609864	-2.7227867417014995	-1.3889978011919493	-0.7745874872739321	-0.8561273371687801	-1.252043995256425	-1.0487647717428517	-0.8251877534684973	-0.6592897368796988	-0.5232245880494809	-0.4560197555589424	-1.510587262205492	-0.7226332179234662	-0.3998531066139105	-1.2218166510342432	0.1209860879681947	0.4681496990563658	-1.6022965614380529	-3.1916078235670677	-0.8953644649018216	-0.1486516946380218	-1.0704074682290494	-0.5433373022196949	-2.7227867417014995	-0.8561273371687801	-1.0487647717428517	-0.5232245880494809	-0.7226332179234662	0.1209860879681947	-1.6022965614380529	-0.2723613072015189	-1.1053624972578586	-0.6236867237020745	-2.370260549050172	-1.006570875211554	-1.0419988401559246	-0.5461780268293741	-0.8776911955809562	-0.2108936213365608	-1.8964229499689804	0.6454402709350878	0.9618397319629644	0.9124462215508844	0.3566654336977393	0.988143254728426	0.9823602578854116	0.7953329289687747	0.999996889539483	0.1301110640567065	0.4767125235766252	18092.0	Plasmid
gRNA_CDK8_targ_830	targeting	Subpool1	CBE	-0.0892032660688277	0.0872680575262804	-2.5683709213831003	-1.7883482130816324	-0.5870272498809307	-1.5311897576965448	-0.1394811442046256	-1.099358439304412	-0.4383299704857979	-5.084614023569963	-4.185321530188978	-4.241022790767988	-3.121981271863841	-3.239709185549399	-2.3813107078783333	-1.4539314370614356	-4.0818823950575815	-4.396186331456287	1.1648828247119505	0.4381620122742322	1.1107383388220686	-0.940074978875008	0.0574278861550661	0.3637664679763036	0.8901017080896594	-1.3172586352266795	0.9875646663757184	-4.429152454515744	-4.609628762009103	-2.77034502082348	-0.0892032660688277	-1.5311897576965448	-0.4383299704857979	-4.241022790767988	-3.121981271863841	-4.0818823950575815	1.1107383388220686	0.0574278861550661	0.8901017080896594	-4.429152454515744	-0.8567687099752158	-1.3021884068863692	-0.5590565179982785	-4.503652781508976	-2.914333721763858	-3.3106667211917675	0.9045943919360838	-0.1729602082478794	0.1868025797462326	-3.936375412449442	0.6226717632813796	0.6046980263481695	0.7950375393586991	0.0718367869513846	0.6411480356285328	0.0063269321080124	3.847435782605282e-06	0.4640431272248754	0.0058138452366125	0.0152803404545034	3548.0	Plasmid
gRNA_CDK8_targ_831	targeting	Subpool1	CBE	-0.6153275981935928	-0.5388750708187097	-3.834240753939468	-1.9199174027908403	-2.3694104166254677	-4.53570960407342	-0.9418462116000764	-0.6792891791809983	-0.9144763516007622	-3.668321079603135	-6.562589836669769	-4.346817911846153	-4.021277135600145	-2.111095567518952	-2.110165229211874	-2.778010122691322	-3.4466252705026803	-5.366466747538566	-1.876073408232824	-1.1086874493985657	-0.6209775165199315	-2.680056173249452	-1.942919134775083	-1.2016482258702008	-2.1376867106887403	-3.9030890617922505	-1.21958241173453	-4.944477568122278	-5.855839903018801	-3.362583335013177	-0.6153275981935928	-2.3694104166254677	-0.9144763516007622	-4.346817911846153	-2.111095567518952	-3.4466252705026803	-1.1086874493985657	-1.942919134775083	-2.1376867106887403	-4.944477568122278	-1.6628144743172568	-2.941679141163243	-0.8452039141272789	-4.859242942706352	-2.747512644110324	-3.863700713577523	-1.2019127913837735	-1.941541177964912	-2.420119394738507	-4.720966935384752	0.5455724139194177	0.0192283316799441	0.9950421061046612	0.0481285945303819	0.7073478390109459	0.0004332025395971	0.9820943776460638	0.6828077066656073	0.1910027080341938	0.0001575426724905	7504.0	Plasmid
gRNA_CDK8_targ_832	targeting	Subpool1	CBE	0.0316687734747005	0.1013689115173837	-4.095847145508462	-2.348408414919965	-1.109252968883879	-3.7185514804773567	-1.0865975239510333	-0.3880882925052997	-0.6386818719785521	-6.054204572326057	-3.1213188420640234	-2.4687724016819708	-3.0146016265683797	-3.028300437825417	-1.8486677266990967	-2.491345103120319	-3.535398809773981	-3.910933371600074	-0.8984789230211566	-0.5014741742036226	-0.817379823853399	-4.064052859971639	-1.0727900401767898	-0.4850214637101237	-1.1944022548740998	-2.602284700407985	-1.250759000632458	-5.224046187375788	-1.1423479007666302	-2.7865038160180227	0.0316687734747005	-2.348408414919965	-0.6386818719785521	-3.1213188420640234	-3.0146016265683797	-3.535398809773981	-0.817379823853399	-1.0727900401767898	-1.250759000632458	-2.7865038160180227	-1.3209364868387927	-2.3920709547604004	-0.7044558961449617	-3.881431938690684	-2.6305232636976315	-3.312559094831458	-0.7391109736927262	-1.8739547879528504	-1.6824819853048476	-3.05096596805348	0.5585734084210481	0.0678457174406688	0.935982320922055	0.0955834252619162	0.7173099463894737	0.0045300456451907	0.904412683980354	0.88372444207109	0.5890082905396661	0.0495658163007074	6982.0	Plasmid
gRNA_CDK8_targ_833	targeting	Subpool1	CBE	-1.000981106660452	-0.9435223036431156	-2.6390581112941525	-1.1358922215446714	-0.9752861675845004	-2.109797352644252	-0.5640312110027584	-0.0329233678155022	-0.3139205091944178	-4.123468885699108	-2.7673433712429234	-3.5680039771773084	-4.416853884328707	-1.9377890477996824	-1.296204094644884	-1.8781716076605408	-2.304416806475833	-3.445672151768181	-1.032127760590815	-0.7863762353489576	-0.9493228736931794	-4.534879309614987	-1.5640749600854305	-0.529497887606676	-0.6231305733413376	-2.0257687466082355	-0.8101153217039021	-4.180933875912944	-5.285432623413825	-3.1342633140132463	-1.000981106660452	-1.1358922215446714	-0.3139205091944178	-3.5680039771773084	-1.9377890477996824	-2.304416806475833	-0.9493228736931794	-1.5640749600854305	-0.8101153217039021	-4.180933875912944	-1.5278538405325734	-1.4069919139244746	-0.3036250293375595	-3.48627207803978	-2.550282342257758	-2.542753521968185	-0.9226089565443172	-2.209484052435698	-1.1530048805511584	-4.200209937780005	0.6071231192631851	0.4935148255577171	0.5858330530148361	0.135426520705013	0.8052325538486614	0.0626451031085434	0.969777303727874	0.7224611263151158	0.995591720451128	0.004832796991726	16769.0	Plasmid
gRNA_CDK8_targ_834	targeting	Subpool1	CBE	-0.6728706932505066	-0.6651253215542449	-4.57165477450908	-2.1389063386044347	-0.8140054026557605	-0.7472020481078777	-0.4677862721005902	-0.1163678950876084	-0.7881477474894595	-4.834883711708073	-3.639909925600116	-3.398204822061777	-0.5914711491806065	-3.753160019808338	-0.8734849351582334	-0.3911635054945784	-1.3903725880447158	-1.777613306133768	-0.7563597569319914	-0.1122165241865472	-0.1763758158543327	-1.7081495422240478	-1.2905601730264231	-0.1169976735736486	-0.1645707045925289	-3.026168716129501	-0.2385394098819195	-5.425477761253913	-5.600914540204749	-2.008897816609692	-0.6728706932505066	-0.8140054026557605	-0.4677862721005902	-3.639909925600116	-0.8734849351582334	-1.3903725880447158	-0.1763758158543327	-1.2905601730264231	-0.2385394098819195	-5.425477761253913	-1.969883596437944	-1.233371263122691	-0.4574339715592194	-3.957666153123322	-1.739372034715726	-1.1863831332243542	-0.3483173656576238	-1.03856912960804	-1.14309294353465	-4.345096706022784	0.5228884529353226	0.6578844865236297	0.7454001947028173	0.1012805863913271	0.999987504077952	0.7551748417837633	0.5836123443018068	0.9972474861599456	0.715297133840748	5.2706952747425895e-05	7420.0	Plasmid
gRNA_CDK8_targ_835	targeting	Subpool1	CBE	0.5403827282987681	0.5039814966429903	-1.927325742977254	-1.4728705384087248	-0.6184940965935738	-1.8963179690115977	-0.5732681777143287	-0.2469595252869479	-1.1979067981003435	-3.234895588436215	-2.6460821221067925	-3.392436415399467	-1.6323864080955326	-3.20881480749065	-0.7577864557467506	-2.1040563534803414	-3.070226186218396	-1.3799426461244129	-0.7472271894338467	-0.4152650314802619	-1.1039904598499246	-2.18513049258567	0.049540214047839	-0.4059898652435322	-0.5361808760095591	-1.3079159339298592	-0.0132516041678961	-2.768802533234609	-3.474137761309297	-2.2661921120663013	0.5039814966429903	-1.4728705384087248	-0.5732681777143287	-3.234895588436215	-1.6323864080955326	-2.1040563534803414	-0.7472271894338467	-0.4059898652435322	-0.5361808760095591	-2.768802533234609	-0.2943205060118319	-1.329227534671299	-0.6727115003672067	-3.0911380419808245	-1.8663292237776448	-2.1847417286077166	-0.7554942269213445	-0.8471933812604545	-0.6191161380357714	-2.836377468870069	0.1561033425033126	0.6046980263481695	0.8769535023036444	0.1790621953083223	0.999987504077952	0.1393535737151474	0.8922135994345713	0.8535904639776944	0.7198607659759293	0.1827467023454866	5306.0	Plasmid
gRNA_CDK8_targ_836	targeting	Subpool1	CBE	-1.1460291774605984	-1.0893491394336472	-1.907152578168025	-0.7189106637896525	-1.2015736151970036	-1.0355069789788158	-0.5132596207821135	0.2440497704430864	0.6540016114832862	-2.469563425238067	-2.2114294842215863	-1.3225579686600324	0.1904188097449194	-0.1602798529646588	-0.5785188768901918	-0.9003196527134514	-1.5525904712998535	-1.2096115352073271	-0.1326649590712806	0.2082257512769982	0.0623355844429411	-1.5632895058074696	-0.5890646490318445	0.0793826967082672	0.2638084413428128	-0.8995990631330695	-0.1174424320608682	-3.277675320874769	-4.098896362159819	-2.008170489542168	-1.1460291774605984	-1.0355069789788158	0.2440497704430864	-2.2114294842215863	-0.1602798529646588	-1.2096115352073271	0.0623355844429411	-0.5890646490318445	-0.1174424320608682	-3.277675320874769	-1.3808436316874235	-0.985330419321824	0.1282639203814196	-2.001183626039895	-0.1827933067033104	-1.220840553073544	0.0459654588828862	-0.6909904860436823	-0.2510776846170416	-3.1282473908589186	0.6619803172514211	0.9999999973917246	0.042922976594094	0.5628008325080464	0.5600134272676622	0.783080582378461	0.1851032592784953	0.8583251202140803	0.3222229490466753	0.0825444639979689	6896.0	Plasmid
gRNA_CDK8_targ_837	targeting	Subpool1	CBE	-0.1382707969496093	-0.042734228696474	-0.1038711899805028	-0.6888729421665093	0.0026418206966961	0.2208351492674879	-0.7827615159215313	-0.2237123159184698	-0.705660023013082	-2.1218882690501277	-0.7695147729195999	2.040763782493133	-2.8844192644674567	-2.281992320634335	-0.7628056229058285	-1.578033048723814	-0.4815619766476188	-0.991683374564271	-0.4513345100518581	-0.8945024051997809	-0.9099630019464282	-1.5918114186232235	-0.580317828067878	0.0097713504680017	-1.4851735463659126	-0.8521670646453275	-0.4707484984993971	0.3933430903595245	-0.3045916256782972	-0.6332638019511301	-0.1038711899805028	0.0026418206966961	-0.705660023013082	-0.7695147729195999	-2.281992320634335	-0.991683374564271	-0.8945024051997809	-0.580317828067878	-0.8521670646453275	-0.3045916256782972	-0.0949587385421953	-0.1551319907341084	-0.5707112849510277	-0.2835464198255312	-1.97640573600254	-1.017092799978568	-0.7519333057326891	-0.7207859654076999	-0.9360297031702124	-0.1815041124233009	0.4584144430346845	0.6061004338770357	0.8606256328770459	0.4191109046456788	0.9932155813174998	0.9628284895937588	0.9047212944206507	0.8940328354932378	0.9662835941402264	0.9999999208719356	8017.0	Plasmid
gRNA_CDK8_targ_838	targeting	Subpool1	CBE	-0.6166921591894443	-0.6040055325716206	-0.4021507346458712	-0.3732279722391807	-0.0125338448792785	0.5956811090941682	-0.2242620242934726	-0.4632568160786075	-0.0085945701618717	-0.5019385247914826	0.2410108046819522	-1.17817695532086	0.266505202643913	0.8239167169279024	-0.4744784565624153	0.0704613639228796	0.2602273089618228	-0.3604205147516454	0.0536933117922516	-0.596304814766136	-0.0641893548811117	-1.6333220740227323	0.2551247146939719	-0.6157479173481593	-0.4861691772059447	0.1125317709198139	-0.0505915366284734	-0.2570995204000187	-0.6746288122620643	-0.6606496364722274	-0.6040055325716206	-0.0125338448792785	-0.2242620242934726	-0.5019385247914826	0.266505202643913	0.0704613639228796	-0.0641893548811117	-0.6157479173481593	-0.0505915366284734	-0.6606496364722274	-0.5409494754689786	0.0699730973252362	-0.2320378035113173	-0.4797015584767967	0.2053144876697999	-0.0099106139556476	-0.202266952618332	-0.6646484255589732	-0.1414096476382014	-0.5307926563781035	0.9212855726103232	0.3321133487125016	0.5133146795139965	0.79463736967669	0.3304258004822903	0.6594592999367773	0.3912026614593772	0.7792002659700586	0.3419576401213887	0.9999999208719356	14529.0	Plasmid
gRNA_CDK8_targ_839	targeting	Subpool1	CBE	-0.4906148437841206	-0.4575206709145082	-1.9498707725603084	-1.411648376944114	-0.472137012142783	-1.461809315810705	-0.4704761116146156	-0.6215770851396634	-0.3877239030682004	-3.238150928709043	-2.341185337256581	-4.718740518840249	-1.936762710391725	-3.541971111543375	-1.088525928061246	-0.8670018208359301	-1.5765291306372338	-1.3060521750954717	-0.7458799499818033	-1.115291571005115	-1.80966316409034	-2.355349036072389	-0.252090861122858	-1.1815449366868684	-0.6282636159336733	-1.404403410637069	-0.5229721495179785	-2.6640741746986483	-3.889060068910264	-1.8445087302246463	-0.4906148437841206	-1.411648376944114	-0.4704761116146156	-3.238150928709043	-1.936762710391725	-1.3060521750954717	-1.115291571005115	-1.1815449366868684	-0.6282636159336733	-2.6640741746986483	-0.966002095752979	-1.1151982349658671	-0.4932590332741598	-3.4326922616019577	-2.189086583332116	-1.249861042189545	-1.2236115616924192	-1.2629949446273718	-0.851879725362907	-2.7992143246111865	0.9831713933755944	0.9335595769517808	0.8481718194936096	0.1490120208147194	0.923647699666876	0.7731159023528451	0.9930119006598382	0.999996889539483	0.9420548627313802	0.1357213097185034	15533.0	Plasmid
gRNA_CDK8_targ_840	targeting	Subpool1	CBE	0.0724119613430603	0.0846407225831131	-2.986248355051083	-1.6359460059272133	-1.6300013934584063	-4.8750385254170885	-1.4529475764465338	-1.344481222301576	-1.2125852153057053	-6.27186671320654	-4.850642914262231	-1.9233460839991536	-5.465832730550482	-3.458162706225129	-2.0289088525561034	-3.211255451578492	-0.7743834680118932	-3.3910428544848834	-1.0566090774974393	-3.4631871398683938	-0.7938891101666059	-3.7037890998329375	-1.3417117438630828	-1.3827810878854565	-0.8106238911480524	-3.679761143744111	-0.4054447270088426	-4.612997731070525	-4.9022795894366125	-3.869354535846525	0.0724119613430603	-1.6359460059272133	-1.344481222301576	-4.850642914262231	-3.458162706225129	-3.211255451578492	-1.0566090774974393	-1.3827810878854565	-0.8106238911480524	-4.612997731070525	-0.9430652237083031	-2.713661974934236	-1.3366713380179382	-4.348618570489308	-3.6509680964439046	-2.4588939246917563	-1.771228442510813	-2.1427606438604925	-1.631943253967002	-4.461543952117888	0.53603009530232	0.0715968913657023	0.7689149569605246	0.0726109032908149	0.4784064912678176	0.0800755128592211	0.9947238069191754	0.6828077066656073	0.8175156816997043	0.0013481587441115	4821.0	Plasmid
gRNA_CDK8_targ_841	targeting	Subpool1	CBE	-0.6715752550453525	-0.6973190044533645	-3.6742900729201766	-1.2843232594697185	-0.5839518866155243	-1.7183666157070447	-0.3179827803251119	-0.2897976730016502	-0.4076065017220957	-4.231499886364237	-3.410937308479031	-1.4769363133924225	-4.086109345242734	-3.3737232476565957	-1.654685724271485	-2.428336747727659	-2.820585148731436	-3.4117873306137074	-0.5852583135320037	-0.1830699823084619	0.5522082038393588	-3.5536461442440044	0.1176297461955163	-1.0692137659215422	-1.60345138716003	-2.884464745573024	-0.1866572731201767	-5.006745002580269	-5.365721301703754	-3.153005074978255	-0.6973190044533645	-1.2843232594697185	-0.3179827803251119	-3.410937308479031	-3.3737232476565957	-2.820585148731436	-0.1830699823084619	-1.0692137659215422	-1.60345138716003	-5.006745002580269	-1.6810614441396312	-1.1955472539307623	-0.3384623183496193	-3.0397911694118966	-3.038172772390272	-2.886903075690934	-0.0720400306670356	-1.50174338799001	-1.55819113528441	-4.508490459754093	0.5164468721033316	0.7257983142464093	0.6892872246980954	0.2253368926575333	0.627844984697241	0.0246351826237733	0.2099795961674276	0.9090310122303988	0.5610235031378584	0.0011605652074181	4165.0	Plasmid
gRNA_CDK8_targ_842	targeting	Subpool1	CBE	0.2042890972210212	0.2718464695791596	-2.998707211316117	-1.3612063081666816	-0.7340588492480422	-1.9677690119586784	-1.3881995529149431	-0.2343926193697221	-0.9483337035504048	-4.014254409938866	-2.9328413180740287	-2.3389634192369617	-2.1268382847538447	-0.6190565767311884	-1.2735036343235329	-1.905469523414451	-2.023763421426342	-2.7539459866605	-0.6050730165025918	0.1250635492459302	-0.3884927454524411	-2.48457602238378	-1.4255328498623134	-0.2566249042995004	-0.2948801562887795	-2.57076299199752	-0.4753893133620536	-4.548018060570691	-4.77387294881359	-3.2950915735368023	0.2042890972210212	-1.3612063081666816	-0.9483337035504048	-2.9328413180740287	-1.2735036343235329	-2.023763421426342	-0.3884927454524411	-1.4255328498623134	-0.4753893133620536	-4.548018060570691	-0.8408572148386456	-1.3543447231244674	-0.8569752919450234	-3.0953530490832857	-1.3397994986028554	-2.227726310500431	-0.2895007375697009	-1.3889112588485313	-1.1136774872161177	-4.205660860973694	0.3918672189661812	0.56938820855628	0.9324830589225556	0.1951525632018357	0.999987504077952	0.1083812075859651	0.4941966911350746	0.9290243267873948	0.8592746452554354	0.0071714061463053	11592.0	Plasmid
gRNA_CDK8_targ_843	targeting	Subpool1	CBE	0.2765261076670083	0.0728378546564708	-2.039026336651036	0.119842898300158	-1.6282091455233687	-1.8288407278090069	-0.4859553047169847	0.0774223645096393	0.2719022019550399	-3.84172365772227	-2.999074002273245	-0.8809706559935797	-3.357027719240545	-2.151596042931161	-0.568367874710893	-0.4769049774951341	-2.76743283178966	-1.077827628223375	0.6288639285044869	0.3927521342466563	0.0584197760477951	-2.4606787257867104	-0.8016174973133599	-0.3264923955145519	0.2049470348210726	-2.2641411544337062	-0.0724762294524384	-1.8908277918954728	-5.343493288716048	-2.2401506735119368	0.0728378546564708	-1.6282091455233687	0.0774223645096393	-2.999074002273245	-2.151596042931161	-1.077827628223375	0.3927521342466563	-0.8016174973133599	-0.0724762294524384	-2.2401506735119368	-0.563220791442519	-1.112402325010739	-0.0455435794174351	-2.5739227719963647	-2.025663878960866	-1.4407218125027228	0.3600119462663128	-1.1962628728715403	-0.7105567830216906	-3.1581572513744853	0.4437974152449628	0.7236793125016554	0.2290949472357096	0.3173437590719689	0.9914841303118176	0.477240361682797	0.0297205778172049	0.999996889539483	0.4117534005758823	0.0517383798196229	6162.0	Plasmid
gRNA_CDK8_targ_844	targeting	Subpool1	CBE	-0.7532669743944808	-0.7275064221852404	-3.414997968720172	-1.3581903784348075	-1.1967170996666996	-2.456537497063203	-0.1462772823612777	-0.1582944982343641	-0.5982127661548524	-3.888383402398156	-3.0096015282151805	-2.069032886969026	-3.028273064459595	-0.543182161280246	-1.2134820674087434	-1.9037119620585896	-2.548925912132485	-2.5218954855934577	-0.6651455331415644	-1.1285706945999363	-0.9187822319157436	-4.0987639740490565	0.0401729106717739	-0.5589035374456597	-0.4293444670803868	-4.029541358969595	-0.063493133042555	-4.588653586335743	-5.807112595097522	-3.080802159690169	-0.7532669743944808	-1.3581903784348075	-0.1582944982343641	-3.0096015282151805	-1.2134820674087434	-2.5218954855934577	-0.9187822319157436	-0.5589035374456597	-0.4293444670803868	-4.588653586335743	-1.6319237884332978	-1.6704816583882367	-0.3009281822501647	-2.989005939194121	-1.5949790977161946	-2.324844453261511	-0.9041661532190814	-1.5391648669409808	-1.507459653030846	-4.492189447041145	0.5101204417682322	0.2948515936413945	0.615243553007469	0.2104536006127174	0.999987504077952	0.0800755128592211	0.9627365268814168	0.9017912842775574	0.7495077759303483	0.000370580801385	6543.0	Plasmid
gRNA_CDK8_targ_845	targeting	Subpool1	CBE	0.3529220130069256	0.3762104073118875	-1.9491085952135696	-1.310540234080261	-0.135893600642257	-0.4500201514843694	0.0104133626842825	-0.0434537098969638	-0.4561646681443486	-2.6976541533832323	-2.591196731452266	-1.1354917813379737	-1.8940431263038988	-1.0526174073937369	-0.908823566356336	-2.947772102436657	-1.2903587712401947	-1.8455601069070884	0.1196039848302847	-0.2843475820308904	-0.6042260223985434	-4.469733401471426	0.4169739722666436	-0.8339038392664504	0.3824291195842381	-1.983870893247728	-0.505814135161593	-3.077332468804689	-5.208060169763739	-2.5873084902944634	0.3529220130069256	-0.4500201514843694	-0.0434537098969638	-2.591196731452266	-1.0526174073937369	-1.8455601069070884	-0.2843475820308904	-0.8339038392664504	-0.505814135161593	-3.077332468804689	-0.4066587249649189	-0.6321513287356292	-0.1630683384523432	-2.141447555391157	-1.285161366684657	-2.02789699352798	-0.2563232065330497	-1.6288877561570774	-0.7024186362750275	-3.624233709620964	0.2412937021837271	0.9999999973917246	0.4121234356748632	0.4343231318869566	0.999987504077952	0.2002928920502735	0.4604511615523158	0.7659806702616668	0.3799194191870965	0.0180512767846549	8638.0	Plasmid
gRNA_CDK8_targ_846	targeting	Subpool1	CBE	-0.2801294132625939	-0.1701512558152668	-2.020533095598291	-0.9745250397316856	-0.4143511374150849	-1.262995687664235	-0.279672133818256	-1.188749374020256	-0.87288894493426	-1.6679581800719288	-2.516229788035659	-2.276483265995422	-2.619907270142644	-1.981461724612682	-1.0394079925461868	-1.5521080438862007	-1.1888920847400688	-1.045375204640313	-0.5440345998300404	-0.2725236108973553	-0.7367119403820566	-2.182106402085685	-0.6100291667448883	-0.6579425212280497	-0.6303664678955837	-2.517960517853492	-0.4140190885623545	-2.8165766025339973	-4.24063419756749	-2.5358545852188907	-0.2801294132625939	-0.9745250397316856	-0.87288894493426	-2.276483265995422	-1.981461724612682	-1.1888920847400688	-0.5440345998300404	-0.6579425212280497	-0.6303664678955837	-2.8165766025339973	-0.823604588225384	-0.8839572882703352	-0.7804368175909239	-2.1535570780343365	-1.8802589957671707	-1.2621251110888607	-0.5177567170364841	-1.1500260300195408	-1.1874486914371434	-3.19768846177346	0.839171497203289	0.9999999973917246	0.9393252939446436	0.481592076347326	0.999987504077952	0.7735504114167753	0.7596976942656588	0.999996889539483	0.9323973926764524	0.0856468007767104	12207.0	Plasmid
gRNA_CDK8_targ_847	targeting	Subpool1	CBE	-0.2731006194901357	-0.2060696469907207	-1.944086678571371	-1.7548613257721652	-0.994581302903952	-1.5626898662031874	-0.0442158046357282	-0.4402516408303303	-0.3408582904997313	-2.6873768762799584	-2.4954032070444825	-2.1560709022398057	-4.4179064652933535	-0.5910567621192934	-1.2956254198341055	-2.198962328270879	-2.1754748000213224	-2.432922761269003	-0.8579634158537515	-0.3660120796005329	-0.2007455769607589	-1.9032344560100865	-0.2349293026669143	-0.8387107472866606	-1.1938958897189529	-1.9663375363802544	-0.5963462015686655	-3.490747567251602	-4.437452980852864	-2.705241342508021	-0.2731006194901357	-1.5626898662031874	-0.3408582904997313	-2.4954032070444825	-1.2956254198341055	-2.198962328270879	-0.3660120796005329	-0.8387107472866606	-1.1938958897189529	-3.490747567251602	-0.8077523150174092	-1.4373774982931016	-0.2751085786552633	-2.4462836618547485	-2.1015295490822505	-2.269119963187068	-0.4749070241383478	-0.992291501987887	-1.2521932092226242	-3.5444806302041627	0.8420277372376146	0.5034703646855578	0.5794563462769762	0.322390597053405	0.9914841303118176	0.090564351705847	0.7087450358412369	0.9959495803466089	0.9999999765723704	0.0461012599414729	8962.0	Plasmid
gRNA_CDK8_targ_848	targeting	Subpool1	CBE	-0.4138538669080807	-0.4026286789195206	-3.022077091753674	-0.5355742624690946	-0.5533823196754134	-1.2407618678582824	0.0704192833442046	-0.3192291294796331	-0.1154045480923415	-0.8803356927834582	-1.0560114997982888	-0.4580180416753923	-1.23561398662404	-1.294144173707442	-1.2192024483607529	0.3430298660658808	-1.98956708461142	-1.960749229122972	-0.7112159917437714	-0.4160274868425778	-0.884954495752466	-0.6470257956865564	-1.2858306662520227	-0.3591398964175673	-0.98656186100175	-0.946043030965088	-0.878165435533321	-2.3397391275014607	-3.4216607394117875	-2.2060132203116303	-0.4138538669080807	-0.5533823196754134	-0.1154045480923415	-0.8803356927834582	-1.23561398662404	-1.960749229122972	-0.7112159917437714	-0.6470257956865564	-0.946043030965088	-2.3397391275014607	-1.2795198791937583	-0.7765728166675968	-0.1214047980759233	-0.7981217447523798	-1.2496535362307448	-1.2024288158895038	-0.6707326581129385	-0.7639987861187154	-0.9369234425000532	-2.655804362408293	0.8040185003884762	0.9999999973917246	0.3532434715581127	0.9999999378106992	0.999987504077952	0.5296673748077799	0.8649165300637304	0.9937321373358732	0.9999999765723704	0.2371001645092243	10869.0	Plasmid
gRNA_CDK8_targ_849	targeting	Subpool1	CBE	-0.1697133898724926	-0.214069965085763	-1.1495530309651032	-0.0949196573285022	-0.2643431968785235	-0.3135843434038111	0.2154724965554977	0.5437861607958758	-0.0572797785749482	-2.816423460878667	-1.7021781211876128	0.0049286915818424	-1.3613416063829256	-0.5112643374010041	-0.2893185654371649	-1.1628224922973145	-0.3682625369266825	-0.9237926491871156	0.0372847540443451	-0.0695269802099378	0.0916541079442771	-0.7112436364724277	0.0190432806542303	0.4564187070609059	0.2434458298191179	-1.9351642758958163	0.5178653520317452	-1.8578446352704163	-3.367133796836482	-1.710081688030939	-0.214069965085763	-0.2643431968785235	0.2154724965554977	-1.7021781211876128	-0.5112643374010041	-0.9237926491871156	0.0372847540443451	0.0190432806542303	0.2434458298191179	-1.8578446352704163	-0.5111121286411197	-0.2242823992036123	0.2339929595921417	-1.5045576301614794	-0.7206415030736982	-0.8182925594703708	0.0198039605928948	-0.0785938829190971	-0.3912843646816511	-2.3116867067126123	0.7725534698129392	0.7681778217468661	0.0471371251786697	0.7493201230541962	0.8671219860490046	1.0	0.2145155096060375	0.4324437241392623	0.092609608136948	0.3269386700866677	11623.0	Plasmid
gRNA_CDK8_targ_850	targeting	Subpool1	CBE	-0.4025406131350436	-0.377510729029993	-1.8085844402943332	-2.6180167086949715	-1.132752252281363	-1.0200434652835904	-0.2758670454084611	-0.6036732756885005	-0.6711592898200075	-0.9066467321115612	-1.3024540950543744	-1.8171491228481664	-0.0425365100261844	-3.625202086459172	-1.1109078951615452	-2.2976232238171965	-2.142848162091818	-1.539526286003369	-0.8446065877873162	-0.540151595321664	-0.6288897985123756	-2.337238978240564	-0.3802648119743523	-1.0574101946920895	-0.8674917469463187	-1.8015062523524925	-0.5349776924601733	-1.9654945432850677	-2.77543936567766	-2.6548387226040835	-0.4025406131350436	-1.132752252281363	-0.6036732756885005	-1.3024540950543744	-1.1109078951615452	-2.142848162091818	-0.6288897985123756	-1.0574101946920895	-0.8674917469463187	-2.6548387226040835	-0.8628785941531234	-1.5902708087533082	-0.5168998703056563	-1.3420833166713673	-1.5928821638823008	-1.993332557304128	-0.6712159938737852	-1.2583046616356686	-1.067991897252995	-2.4652575438556035	0.948398030175456	0.3280773905634336	0.8481718194936096	0.9999999378106992	0.942674855964579	0.1836375800861683	0.8727181572177244	0.999996889539483	0.9910414331873684	0.2940615131147328	11230.0	Plasmid
gRNA_CDK8_targ_851	targeting	Subpool1	CBE	0.2442300934457631	0.2917929983512216	0.0106865874271937	0.1692918937384279	0.3416077661459328	-0.3216127527643039	-0.086556238227841	0.0650109185480078	0.3803081269700649	-1.129594801877921	-1.440505497501712	-1.9129229665136367	-1.6257964458818828	-1.3567094938409208	-0.3688724396256363	0.3325133050478333	-0.5870550904630758	-0.7445481210993087	0.0757953923351224	-0.1701193449611152	0.5767253085387672	-0.2098742499649001	-0.1420178828034267	0.0652509781746973	-0.1220180616913878	-0.0541877442283829	-0.2652146836942051	-0.7613480538230546	-1.5125072487891644	-0.2371451523136482	0.2442300934457631	0.1692918937384279	0.0650109185480078	-1.440505497501712	-1.3567094938409208	-0.5870550904630758	0.0757953923351224	-0.1420178828034267	-0.1220180616913878	-0.7613480538230546	0.1822365597413928	0.0630956357066856	0.1195876024300772	-1.4943410886310902	-1.1171261264494798	-0.3330299688381837	0.1608004519709248	-0.0955470515312098	-0.1471401632046586	-0.8370001516419557	0.1809843628103865	0.3967215801721629	0.1286329684136439	0.9081679279124812	0.9851260191894168	0.9244000529246282	0.1007754163872582	0.5329997148593805	0.3720604391047311	0.9999999208719356	12948.0	Plasmid
gRNA_CDK8_targ_852	targeting	Subpool1	CBE	-0.1351606712538918	-0.0598947889005034	-0.9328450202872473	0.3195128312586496	-0.3572886499866314	0.1969375924796567	-0.1272645014261441	0.2275717897376711	0.1177477225969989	-1.2352436041874024	-1.703114942214473	-0.932087422538012	0.239565736274407	1.9459345013071887	-0.1441762234754995	0.8709846506346385	0.088646892389493	-0.5337101999998447	-0.0580093856911271	0.0646209789283295	-0.1565204184406291	-0.3571972117814153	-0.4277206330067394	-0.3003396633819294	0.2697345543460643	-0.1845307420015852	-0.7560101170927522	-0.455993114673251	-1.6313445024539337	-0.96820613880969	-0.1351606712538918	0.1969375924796567	0.1177477225969989	-1.2352436041874024	0.239565736274407	0.088646892389493	-0.0580093856911271	-0.3571972117814153	-0.1845307420015852	-0.96820613880969	-0.3759668268138809	0.0530539245838916	0.0726850036361752	-1.2901486563132958	0.6804413380353652	0.1419737810080956	-0.0499696084011422	-0.3617525027233614	-0.2236021015827577	-1.0185145853122914	0.6807127523276989	0.4158978059284582	0.1575419478250493	0.9999999378106992	0.2129770502542182	0.3114594785041147	0.2774717407248592	0.8280236366411807	0.3209955943821199	0.9999999208719356	17550.0	Plasmid
gRNA_CDK8_targ_853	targeting	Subpool1	CBE	0.7706628245150159	0.7798239640884675	0.471753456919149	0.3796875519099743	0.5042513917956059	0.1965320015895124	0.6077162443495602	0.224590685813023	0.0828864193685545	-1.2782632686489503	-1.1925581697322511	-0.6472322220790374	0.2153091272543097	-1.347008306743293	0.3916564127229838	0.3424502867598848	0.512723213747455	0.5157526481096267	1.305118416429133	1.239851593195512	1.3193915371649494	0.7391177264902273	0.756267813888424	0.9558315740316322	1.1220405247462355	1.0644618502915588	1.062277090439306	-0.5180817229441458	-0.8410436098986778	-0.8273586260832771	0.7706628245150159	0.3796875519099743	0.224590685813023	-1.1925581697322511	0.2153091272543097	0.512723213747455	1.305118416429133	0.756267813888424	1.0644618502915588	-0.8273586260832771	0.6740800818408775	0.3601569817650309	0.3050644498437125	-1.039351220153413	-0.2466809222553331	0.4569753828723222	1.2881205155965316	0.8170723714700946	1.0829264884923668	-0.7288279863087003	0.012196771948237	0.130161472848003	0.0199556686408168	0.9999999378106992	0.4976100250538192	0.2111779613971826	5.59995598519462e-08	0.0325069633272369	6.222173316882911e-08	0.9999999208719356	14797.0	Plasmid
gRNA_CDK8_targ_854	targeting	Subpool1	CBE	0.7357670634159877	0.7250545598048818	0.2318638780167854	0.3818251056949836	0.5037986191634691	-0.0444668132944765	-0.4549110126805273	0.2714490263218982	0.1725807026992289	0.6254764097117339	-2.049496032384706	-2.113198511803668	-0.614344829449301	-0.708381532249674	0.3138522555464269	0.249736208812183	0.1423303953403755	0.4225823774529723	1.2091631389406272	0.9228649471852718	0.4374234017933028	1.4682354273005065	0.1368134982786355	0.247425029855679	0.9094928899402972	0.9807090018771312	0.9251054264530606	-0.463624434011321	-0.8144524777952503	-0.3008144562180115	0.7250545598048818	0.3818251056949836	0.1725807026992289	-2.049496032384706	-0.614344829449301	0.249736208812183	0.9228649471852718	0.247425029855679	0.9251054264530606	-0.463624434011321	0.5642285004125517	0.2803856371879921	-0.0036270945531334	-1.1790727114922137	-0.336291368717516	0.271549660535177	0.8564838293064007	0.6174913184782737	0.9384357727568295	-0.526297122674861	0.0232471062428847	0.1689005022812094	0.1937960551147426	0.904568733296341	0.6532004474427588	0.3878399539006643	4.3728779652569256e-05	0.0412503083079616	0.0001781412619978	0.9999999208719356	15012.0	Plasmid
gRNA_CDK8_targ_855	targeting	Subpool1	CBE	0.6111040419409873	0.5391457608534792	-0.8803136426040402	-0.156835772626937	0.2474653949700011	-1.1545976220230687	-1.375543677612146	-0.4698605706656057	-0.3658038876173543	-2.5354728263436224	-4.879266323515962	-2.7776545667449333	-1.628302564543911	-2.564258786043435	-1.0301501337625547	-1.3039793498239232	-0.0955937406645363	-1.7028034237515468	-0.2544120442644749	-0.174578670759724	0.9689165510888272	-0.2039669269384397	-0.0178330394626393	0.5562768186106121	0.4393376181238909	-0.3337715153210859	0.5696248824248452	-1.9584464658319756	-3.4455539246331366	-2.168075437178687	0.5391457608534792	-0.156835772626937	-0.4698605706656057	-2.7776545667449333	-1.628302564543911	-1.3039793498239232	-0.174578670759724	-0.0178330394626393	0.4393376181238909	-2.168075437178687	0.0899787200634754	-0.3546559998933349	-0.737069378631702	-3.3974645722015056	-1.7409038281166336	-1.0341255047466689	0.1799752786882094	0.1114922840698443	0.22506366174255	-2.5240252758812662	0.1087280588827216	0.7222697144809602	0.9029160290616456	0.1534605614906501	0.999987504077952	0.90021686259164	0.0446763186245377	0.2989216169699543	0.0203119119929727	0.2700555512158624	11434.0	Plasmid
gRNA_CDK8_targ_856	targeting	Subpool1	CBE	0.2220691756789687	0.2724119783967735	-0.9581433128725936	-0.5964737391941647	0.6156800749043867	-0.4365338339869976	0.0026284896012629	0.2521228000050191	0.430430849977289	-1.3494687252413045	-2.3921202417594567	-0.7623506541150653	-1.7109310126907395	-0.0589428151073913	-0.7577883436790162	0.1593369163565908	-1.127983978765508	-1.6629351363500569	0.0352885164310498	0.5232867699798704	0.3684485641133778	0.259782359759395	-0.3654435019254858	0.0876434657717415	0.3480945684970598	0.3472102865763301	0.6556623984449163	-1.168559464509509	-3.9960649582402423	-0.5274390312555651	0.2220691756789687	-0.4365338339869976	0.2521228000050191	-1.3494687252413045	-0.7577883436790162	-1.127983978765508	0.3684485641133778	0.0876434657717415	0.3480945684970598	-1.168559464509509	-0.1545540529322838	-0.1391091660922585	0.228394046527857	-1.5013132070386088	-0.842554057159049	-0.8771940662529913	0.309007950174766	-0.0060058921314497	0.4503224178394354	-1.897354484668439	0.3464398318958607	0.485817817751599	0.0651154817609865	0.8456671338211973	0.8757913514077514	1.0	0.0409517073036259	0.3903414424318934	0.0058881906879563	0.3546116049626447	12401.0	Plasmid
gRNA_CDK8_targ_857	targeting	Subpool1	CBE	0.0505600530918001	0.1254924398774236	-0.0020753877608881	-0.3835961655349345	0.1339472423145755	0.2106806268331876	-0.1429318530314879	0.013575432887001	-0.4288779286439748	-2.4397091208176738	2.7918899513807323	-0.9312536408381624	2.752550992388347	-1.5635478883435787	-0.6374572191588822	0.4948417756300838	0.0142955042318899	-1.1782017199822374	0.204334137791621	-0.2724404100337118	-0.1080218914925806	-0.9179974529331776	0.2241588083691357	0.0471134032144094	0.4761151976469138	0.0028391509203509	-0.4331649937619488	-1.2612254517439137	-1.1072954672640851	-0.8334378385941618	0.0505600530918001	0.1339472423145755	-0.1429318530314879	-0.9312536408381624	-0.6374572191588822	0.0142955042318899	-0.1080218914925806	0.0471134032144094	0.0028391509203509	-1.1072954672640851	0.0579923684027785	-0.0129894321290571	-0.1860781162628205	-0.1930242700917012	0.1838486282952953	-0.2230214800400879	-0.0587093879115571	-0.2155750804498775	0.0152631182684386	-1.0673195858673867	0.2764794413606536	0.4915708708365153	0.4603437276641365	0.0687445619291358	0.3162843420609573	0.6485395822366701	0.2678860249549622	0.5096188825236038	0.106681569195907	0.9999999208719356	11384.0	Plasmid
gRNA_CDK8_targ_858	targeting	Subpool1	CBE	0.0438278108059681	0.0927566740916071	-0.5295642139414	-0.8865500704304732	-0.4328295771143406	-0.3624464448767576	-0.3905890581812811	-0.4519878949942948	0.1300085185801495	-1.6544618212935018	-0.9856958224795488	-0.3597583916804677	-2.4329844624950727	-1.1974451502570924	-0.2056912134930839	-0.1789213460977265	-1.0001343558452491	-0.0889128664272038	-0.3907898080599341	-0.0819379199355962	-0.6135374292574937	-4.691661582106259	-0.6349332908632234	-0.1936957133923873	-0.2533789924445084	-0.286271801561242	-0.6922820050652706	-1.560417622307396	-2.392268088059885	-1.1959328327737324	0.0438278108059681	-0.4328295771143406	-0.3905890581812811	-0.9856958224795488	-1.1974451502570924	-0.1789213460977265	-0.3907898080599341	-0.6349332908632234	-0.286271801561242	-1.560417622307396	-0.1309932430146082	-0.5606086974738572	-0.2375228115318088	-0.9999720118178396	-1.2787069420817496	-0.4226561894567266	-0.362088385751008	-1.840096862120623	-0.4106442663570069	-1.7162061810470046	0.4372120440523031	0.9999999973917246	0.4766892609841501	0.9999999378106992	0.967413597230448	1.0	0.6103835428216375	0.9088868204661592	0.6448071076666184	0.6927318679425897	17633.0	Plasmid
gRNA_CDK8_targ_859	targeting	Subpool1	CBE	-0.4264179751525275	-0.4062311760676265	-0.0982078637137608	-0.8302052943921141	-0.0065453196809932	-0.138799015405858	-0.2771379413612175	-0.1275144747013653	0.0079168174227064	-1.001064680863983	-1.5040878842474674	-1.5724720703311377	-0.7593344560209836	-0.6705527361440176	0.1258816592935813	-0.3112944824927463	0.5148741269858245	0.1823778940473646	-0.1199964042583593	0.0043205658191814	0.0211955457340839	0.3052529025234985	0.2116207203903257	-0.2066862475222901	-0.108072842002659	0.1288709135650566	-0.4319591992401865	-0.698660437866405	-1.004017503290307	0.461406010919316	-0.4062311760676265	-0.138799015405858	-0.1275144747013653	-1.5040878842474674	-0.6705527361440176	0.1823778940473646	0.0043205658191814	0.2116207203903257	-0.108072842002659	-0.698660437866405	-0.3102856716446383	-0.3251832098263218	-0.1322451995466254	-1.359208211814196	-0.4346685109571399	0.1286525128468142	-0.0314934309016979	0.103395791797178	-0.1370537092259296	-0.4137573100791319	0.7041135130008154	0.8050738807109187	0.393914376215971	0.9999999378106992	0.7164627459609088	0.4892736294752058	0.2551881252481328	0.2824347799097894	0.3413966807650643	0.9999999208719356	21364.0	Plasmid
gRNA_CDK8_targ_860	targeting	Subpool1	CBE	-0.5062105699653386	-0.423531752683893	-0.0676703586854766	-0.7995256481938036	-0.1019378018694226	-0.6669296281301723	-1.1503100147752794	-0.4755032771816669	-0.372887202166566	-1.1728552067491074	-3.311755379142212	-2.152101032601072	0.2652333088001374	-3.2431091282834705	-0.8740207629718453	-1.5323980708971672	0.3242056916687862	-1.127691082582428	-0.2242718261271566	-0.8530526921291228	-0.3253730580031814	-0.0912234742175401	-0.5740414868537767	-0.8826401725951839	-0.5947752845705212	-1.0695161882645927	-0.0586777276934604	-0.4252542678507068	-1.9013985599914127	-1.662642657399264	-0.423531752683893	-0.6669296281301723	-0.4755032771816669	-2.152101032601072	-0.8740207629718453	-1.127691082582428	-0.3253730580031814	-0.5740414868537767	-0.5947752845705212	-1.662642657399264	-0.3324708937782361	-0.5227976927311329	-0.6662334980411707	-2.2122372061641307	-1.2839655274850594	-0.778627820603603	-0.4675658587531536	-0.5159683778888335	-0.5743230668428582	-1.329765161747128	0.7158322434943991	0.9848627787584496	0.900531241779836	0.4717255520643664	0.8494935534374697	1.0	0.7028328610164134	0.8865197179681221	0.7364793011365485	0.8742855847911921	18938.0	Plasmid
gRNA_CDK8_targ_861	targeting	Subpool1	CBE	-0.9267665335980886	-0.8280618103432739	-0.9775051069045504	-1.827142980454544	-2.795746616245066	-1.677701900895936	-1.2438386785022606	-2.022102191419674	-1.3726906361974869	-1.5316159288226845	-2.659515785558473	-3.7303608174849936	-5.386514792199614	-4.196706807925713	-1.7018954951643852	-1.9914487579829467	-0.9254969078247725	-1.623000388967889	-1.3838674025420297	-1.2873112878522208	-0.8130436218983095	-0.921261225815062	-1.1217707598033937	-1.265573487613745	-1.163683273834534	-1.3019211041299217	-1.0192612488904038	-1.1231470872385083	-2.1360614732351006	-1.4287329205681616	-0.9267665335980886	-1.827142980454544	-1.3726906361974869	-2.659515785558473	-4.196706807925713	-1.623000388967889	-1.2873112878522208	-1.1217707598033937	-1.163683273834534	-1.4287329205681616	-0.9107778169486376	-2.100197165865182	-1.5462105020398074	-2.6404975106220503	-3.761705698429904	-1.5133153515918696	-1.1614074374308532	-1.1028684910774	-1.1616218756182863	-1.5626471603472567	0.999999960105107	0.1064900839129268	0.2142044707019342	0.2992033377457692	0.378965509360672	0.4826693864329938	0.9932098445838826	0.999996889539483	0.9999999765723704	0.785843473309571	18307.0	Plasmid
gRNA_CDK8_targ_862	targeting	Subpool1	CBE	-0.1205275388207697	-0.1019138711021076	-0.8459797821815271	0.0480267222334285	-0.177553173257612	-0.4953665919946956	-0.1406185797214086	-0.3791005722916757	-0.4812985637077633	-1.0687654078293565	-0.5492149975013544	0.0408731061286084	-1.2631851360490949	-1.2023713938435925	-0.9160059006654652	-0.2677517598912832	-0.5675278940369257	-1.3667969696722972	0.1879838368757232	-0.1634324042760423	-0.1190743428029001	0.6450041735314046	-0.2394684559905578	-0.2157505607068164	-0.3964894145019542	-0.5331735337805399	-0.3705212419802535	-0.912585356123681	-2.37046728452215	-1.0131711262906578	-0.1205275388207697	-0.177553173257612	-0.3791005722916757	-0.5492149975013544	-1.2023713938435925	-0.5675278940369257	-0.1190743428029001	-0.2157505607068164	-0.3964894145019542	-1.0131711262906578	-0.3561403973681348	-0.208297681006293	-0.3336725719069492	-0.5257024330673673	-1.1271874768527173	-0.7340255412001687	-0.0315076367344064	0.0632617189446767	-0.4333947300875825	-1.4320745889788296	0.6819135297638065	0.7290279264629448	0.6710084109378073	0.8468234804380917	0.999987504077952	1.0	0.2520391012934368	0.3186329567884846	0.7153770116717186	0.8340305020468806	23002.0	Plasmid
gRNA_CDK8_targ_863	targeting	Subpool1	CBE	-0.2148353723882986	-0.1687695782515515	-0.3427227359171458	-0.0703869019201372	-0.2037900558890195	-0.6397112798596424	-0.4022662530203428	-0.910773603576636	-0.8467019413220819	-2.72967407932682	-2.546320031909045	-1.0534480444481336	3.653243177754785	-2.338221498074172	0.5908643271123287	-0.2620175018667094	0.7272574645404096	0.9809993996604388	-0.3615325666190919	-0.1609818725549616	-0.1670903641903308	0.1273319402549944	-0.6174788124020827	0.2175504667969619	0.0826229464745421	-0.1984985924838811	-0.587199854016209	-0.1067806339308914	-0.0842568349415697	-1.5842827506402883	-0.2148353723882986	-0.2037900558890195	-0.8467019413220819	-2.546320031909045	0.5908643271123287	0.7272574645404096	-0.1670903641903308	0.1273319402549944	-0.1984985924838811	-0.1067806339308914	-0.242109228852332	-0.3046294125562663	-0.7199139326396868	-2.109814051894666	0.6352953355976472	0.4820797874447129	-0.2298682677881281	-0.0908654684500421	-0.234358500008516	-0.5917734065042498	0.6257650935794739	0.8240357634221472	0.9522931611104112	0.4714816526539376	0.1857496679445222	0.080970118075407	0.4988832599280017	0.4247470781790998	0.4218124350415156	0.9999999208719356	8844.0	Plasmid
gRNA_CDK8_targ_864	targeting	Subpool1	CBE	0.3632802942025121	0.4325196239780615	-0.7316824661861333	0.2228141151348766	-0.696921116186305	-1.0061765309715067	0.4332122518293987	-0.0189223102343818	0.5549391796148756	-0.5474181483513927	-0.0519857238671846	2.3757624082343844	-0.5937776318439693	-0.5413456633754972	-0.0461007055249633	0.3498482838706313	-1.2712182619553518	-0.100098156380265	-0.059809223397986	-0.6085852987952683	-0.3063347579911628	-0.5727779370908896	-0.4820066115140551	-0.3905665914606096	0.0203946756604574	0.0565507241533637	0.2919256958265707	-0.3779894523556916	-0.4678909582710168	-0.0494669890141151	0.3632802942025121	-0.696921116186305	0.4332122518293987	-0.0519857238671846	-0.5413456633754972	-0.100098156380265	-0.3063347579911628	-0.4820066115140551	0.0565507241533637	-0.3779894523556916	0.0213724839981467	-0.493427844007645	0.3230763737366308	0.592119512005269	-0.3937413335814765	-0.3404893781549951	-0.3249097600614724	-0.4817837133551848	0.1229570318801306	-0.2984491332136078	0.1757188844638924	0.8826006975002999	0.0275042443216126	0.0985365820281277	0.6965707320432353	0.822576562102298	0.5745944859825783	0.9090310122303988	0.1073421905812568	0.9999999208719356	8207.0	Plasmid
gRNA_CDK8_targ_865	targeting	Subpool1	CBE	-0.6351112504824594	-0.6378897706471608	-1.0835468997053674	-1.287885810231094	-0.96724303335659	-1.1903197631930291	-1.056277520748867	-0.5886364241742295	-0.6758744658294858	-3.806731530102834	-3.930416963153324	-1.2103365178452803	-1.666275384457063	-3.6016057136135604	-0.8894980091252198	-2.7853582557753844	-0.7583957398436332	-1.2007571642946806	-1.425102325286288	-1.1996665255118812	-1.6092189931913952	-0.2208965374372786	-0.4872998249228934	-0.1679634198204374	-0.2305205019035269	-3.161653943271191	-0.6053017191948149	-3.097962008766701	-1.857327484881784	-0.6812730857162248	-0.6378897706471608	-1.1903197631930291	-0.6758744658294858	-3.806731530102834	-1.666275384457063	-1.2007571642946806	-1.425102325286288	-0.2208965374372786	-0.6053017191948149	-1.857327484881784	-0.7855159736116626	-1.1484828689269044	-0.7735961369175275	-2.98249500370048	-2.052459702398614	-1.5815037199712327	-1.4113292813298548	-0.2920532607268698	-1.3324920547898442	-1.87885419312157	0.999999960105107	0.8614024285254281	0.9764037005363904	0.2340498068415823	0.9914841303118176	0.4103475020681486	0.9999999815735338	0.7469737640026928	0.8619655341670396	0.4700382971367017	6899.0	Plasmid
gRNA_CDK8_targ_866	targeting	Subpool1	CBE	-0.3740276270312003	-0.2656009754656273	-2.4858578469554824	-0.5629862230762324	-0.9300712189335562	-1.6109571047244966	-1.0697394244357878	-0.3317503183329245	-0.2728033682728958	-1.6330108861595198	-2.724605275519882	-2.0327195118411616	-0.470344686128805	-1.8594532286636505	-1.1294223136219106	-2.138364352063756	-2.143325428698603	-1.894485933048237	-0.8907452798485024	-0.800429013273635	-1.5000119661358322	-0.9119955918562166	-0.244400515669278	-1.3102752863333325	-0.7669597652684486	-1.4740408593169674	-0.9056137239272012	-1.5196885798648216	-2.3922308547138385	-2.3747774098983885	-0.3740276270312003	-0.9300712189335562	-0.3317503183329245	-2.0327195118411616	-1.1294223136219106	-2.138364352063756	-0.8907452798485024	-0.9119955918562166	-0.9056137239272012	-2.3747774098983885	-1.0418288164841034	-1.034671515578095	-0.5580977036805361	-2.130111891173521	-1.1530734094714552	-2.0587252379368657	-1.06372875308599	-0.8222237979529424	-1.0488714495042055	-2.095565614825683	0.9118595056606502	0.9999999973917246	0.8175652740521728	0.4915257173381472	0.9923877543438644	0.1511749798204073	0.9805903653462764	0.9937321373358732	0.9999999765723704	0.5118109168504137	15521.0	Plasmid
gRNA_CDK8_targ_867	targeting	Subpool1	CBE	-0.1594918662191699	-0.0622209389811276	-1.4420891854984177	0.387338894122974	0.1146363656591607	-0.4515288839432693	0.5014534802127409	0.5114242443680002	0.1471775404833179	-1.392031096020197	-1.0576619559686615	-1.7113280953479266	0.0244530421135775	-0.841861803940344	0.1089050740589945	-0.3899566927585074	-0.2812004454982498	-0.1610515522266697	0.8256820949618546	-0.1439465150761634	0.2557695001195877	-1.6329067869592933	-0.7556661827146172	0.0907323250850169	0.084505728897881	-1.1435089480627811	0.0946084452971026	-0.9190694309990338	-2.7729432223523567	-2.073172841864303	-0.1594918662191699	0.1146363656591607	0.5014534802127409	-1.392031096020197	0.0244530421135775	-0.2812004454982498	0.2557695001195877	-0.7556661827146172	0.084505728897881	-2.073172841864303	-0.5546006635662383	0.0168154586129551	0.3866850883546864	-1.3870070491122617	-0.2361678959225906	-0.277402896827809	0.312501693335093	-0.7659468815296311	-0.3214649246225992	-1.921728498405231	0.7225095159135229	0.4062170077870357	0.0186114014771803	0.9900623107725868	0.5624311842218627	0.9950324053136684	0.0418399188825776	0.8843187615781839	0.3799194191870965	0.5359895884118658	11364.0	Plasmid
gRNA_CDK8_targ_868	targeting	Subpool1	CBE	-1.1467770953438474	-1.2015204615788972	-5.426573571852418	-5.011340456284786	-3.1470185382625937	-5.017579263411313	-1.2599472977485953	-1.5018924266532312	-2.653678443822577	-6.943259322546611	-6.508159741361569	-6.880244032979744	-6.221011758432965	-6.1374730213426725	-3.0193611368402413	-5.164217218760305	-6.136324537165943	-6.24554672296903	-1.5861692512331034	-0.9423799274798106	-1.0485262935487063	-5.473131779797626	-1.9763814605769905	-2.2234817613339475	-2.3883007866079704	-6.016844077131652	-2.632714462709068	-6.604193372015923	-6.486602407670933	-4.9172225357520185	-1.2015204615788972	-5.011340456284786	-1.5018924266532312	-6.880244032979744	-6.1374730213426725	-6.136324537165943	-1.0485262935487063	-2.2234817613339475	-2.632714462709068	-6.486602407670933	-2.591623709591721	-4.391979419319564	-1.805172722741468	-6.777221032295974	-5.12594863887196	-5.84869615963176	-1.1923584907538731	-3.224331667236188	-3.679286442149563	-6.002672771812958	0.0471880460819827	1.0717099283114854e-05	0.0090563429712164	0.0109828842543833	0.1134795497976309	1.59998742434132e-07	0.9947612357343152	0.1321403658840642	0.0019281552864539	3.2688149535911145e-06	7699.0	Plasmid
gRNA_CDK8_targ_869	targeting	Subpool1	CBE	-0.8088570295186176	-0.7222694283141017	-3.041609257861527	-1.4814288957655388	-2.0426367401531733	-2.2158797620027424	-0.8181174797930743	-0.5015503749078304	-0.381424761661243	-3.4311575941206973	-2.2881194514632326	-2.4205034346814625	-6.164471594067405	0.2153655403847501	-1.2984736317883805	-2.4446646615379155	-1.4250656838178517	-2.527054096772797	-1.042063096679483	-0.466086739858994	-0.2760874875237915	-4.747088597942309	-2.218827819765837	-1.0878335756597317	0.1452225882078466	-2.1126729978914427	-0.1171897059497055	-3.427676743723868	-4.209669137947052	-2.401551803613249	-0.8088570295186176	-2.0426367401531733	-0.5015503749078304	-2.4205034346814625	-1.2984736317883805	-2.4446646615379155	-0.466086739858994	-2.218827819765837	-0.1171897059497055	-3.427676743723868	-1.524245238564749	-1.913315132640485	-0.5670308721207159	-2.713260160088464	-2.4158598951570114	-2.1322614807095213	-0.5947457746874228	-2.684583331122626	-0.6948800385444338	-3.346299228428056	0.5945074937278026	0.1581329433980704	0.882911514108179	0.2662151100360068	0.8937819018450741	0.125412481826815	0.7840950191385648	0.5366725620251661	0.4730830606081277	0.0657741198035822	5697.0	Plasmid
gRNA_CDK8_targ_870	targeting	Subpool1	CBE	-1.2644304986252477	-1.1050304619400964	-3.4139173705818138	-0.9694977328300448	-1.2635868502218277	-1.82232902216462	-0.3748479872249031	-1.4473782167010854	-0.4637428371910633	-1.9256294766634288	-4.751940293788146	-2.5489132995287784	-4.834837154527264	-2.357181546912029	-2.1100561650693552	-3.165894050436837	-1.2604774576521878	-2.708930185684456	-0.1925737808499075	-1.3835677721722195	-1.5535587579870822	-1.1605201010781414	-0.8555480854657634	-0.9186673918837186	-1.2766997623904246	-2.2055931764871604	-1.1090150666619536	-1.645453413474	-4.457344726868124	-3.062475079330785	-1.2644304986252477	-1.2635868502218277	-0.4637428371910633	-2.5489132995287784	-2.357181546912029	-2.708930185684456	-1.3835677721722195	-0.9186673918837186	-1.2766997623904246	-3.062475079330785	-1.9277927770490528	-1.351804535072164	-0.7619896803723506	-3.075494356660118	-3.100691622169549	-2.3784338979244937	-1.0432334370030698	-0.978245192809208	-1.5304360018465129	-3.055091073224302	0.3477025384505296	0.5680065495408928	0.9106780108678504	0.2125376418803118	0.627844984697241	0.0879842417926879	0.9111626834634732	0.999996889539483	0.7065288464772937	0.090961895055818	8851.0	Plasmid
gRNA_CDK8_targ_871	targeting	Subpool1	CBE	-0.5992201220605228	-0.5651731780134702	-0.7415054608887621	-0.1922248074597034	-0.6834915202838088	-0.2069937594171248	-0.3610202873596929	0.3752394511486474	-0.2389417131252717	-1.0359020641099776	-0.3454707665898603	-1.6848293840456938	-0.917869410504604	0.7833939585174435	0.3866143917052587	0.0163461356359415	0.953500432866805	0.3817566387636268	-0.8522619202328765	-0.6468673089276835	-0.2028083207198483	0.4050532402375361	-0.3434059357664407	-0.4575133477003017	-0.0432410682518032	-0.5499607392785493	-1.1542090363101714	-0.3381006728046618	-3.0077129107537006	-0.8819466227419066	-0.5992201220605228	-0.2069937594171248	-0.2389417131252717	-1.0359020641099776	0.3866143917052587	0.3817566387636268	-0.6468673089276835	-0.3434059357664407	-0.5499607392785493	-0.8819466227419066	-0.635299586987585	-0.360903362386879	-0.074907516445439	-1.0220674049151774	0.084046313239366	0.4505344024221244	-0.5673125166268028	-0.1319553477430687	-0.5824702812801746	-1.4092534021000898	0.9728646067562952	0.8868258302127018	0.2681279360215021	0.9999999378106992	0.351552285937551	0.1454023294770781	0.7928826104322813	0.5207100316105345	0.7371328707035161	0.6800561105194594	8895.0	Plasmid
gRNA_CDK8_targ_872	targeting	Subpool1	CBE	-0.2524568039371417	-0.164390526271274	-0.8116408449422406	-0.5994133880259588	-0.3444271838633926	-0.1509030937384859	-0.6923268936757724	-0.0902433913983799	0.2264244396902996	-0.298842362400398	-0.6929033845300807	-2.177423240032234	-1.5565174124078058	-0.4725611190417482	0.1201861480519603	-0.3540075947550332	-1.6818770955067666	0.1790503681514615	-0.3050302404861501	-0.2477716554768783	-0.2367869023870425	-1.2349270400058467	-0.4633793688526369	-0.1083251107637304	-0.2926528687445273	-0.6756544566812102	-0.1150315266051223	-0.0318749429378243	-1.0245974890147136	-1.5635551274082449	-0.2524568039371417	-0.3444271838633926	-0.0902433913983799	-0.6929033845300807	-0.4725611190417482	-0.3540075947550332	-0.2477716554768783	-0.4633793688526369	-0.2926528687445273	-1.0245974890147136	-0.4094960583835521	-0.3649145552092791	-0.1853819484612842	-1.0563896623209044	-0.6362974611325312	-0.6189447740367795	-0.2631962661166904	-0.602210506540738	-0.3611129506769532	-0.8733425197869277	0.7677990586643146	0.907125826438827	0.3355950654779244	0.9999999378106992	0.7579643595021576	1.0	0.557131145945914	0.9055225634430204	0.5885317305773566	0.9999999208719356	18017.0	Plasmid
gRNA_CDK8_targ_873	targeting	Subpool1	CBE	-0.0674865078972601	-0.1023296103386158	-1.6276592182113316	-0.8652017452188906	-1.178584804502403	-0.2909233081236861	-0.729748616127561	-0.7937191668007653	-0.2898784565595042	-1.914897140588617	-2.0196222829542374	-0.5965535055437229	-1.1621673874530245	-0.234516725206272	-0.468654130502062	0.198468123610855	-0.429145460085342	-0.4981519697774401	-0.5258088174794368	-0.7116373102701711	-1.4119998558098503	-0.8873748760887549	0.0694688386075778	-0.3896610372794463	-1.392377898884915	-1.2285947906606125	-1.0605132629703835	-0.7578744299724207	-1.3114650688440894	-2.1248055257774303	-0.1023296103386158	-0.8652017452188906	-0.729748616127561	-1.914897140588617	-0.468654130502062	-0.429145460085342	-0.7116373102701711	-0.3896610372794463	-1.2285947906606125	-1.3114650688440894	-0.5991584454824025	-0.7782366192816599	-0.6044487464959435	-1.5103576430288592	-0.6217794143871195	-0.2429431020839757	-0.8831486611864862	-0.4025223582535411	-1.2271619841719703	-1.3980483415313134	0.7158322434943991	0.9999999973917246	0.8918003899398521	0.852112361366977	0.8289646729364022	0.9072946485713476	0.9247217317080064	0.7656625962153565	0.9999999765723704	0.8514490735173683	10004.0	Plasmid
gRNA_CDK8_targ_874	targeting	Subpool1	CBE	-0.3289972887528469	-0.3559386968410193	-0.8491549652180589	-0.7448891545718817	-0.6355703577317221	0.0414140631421699	-0.4538197885514658	-0.127077023098054	-0.0279380907577938	0.0020268335353162	-1.397497049524322	-1.4863692423174597	-0.3898163996863648	-2.898364074209712	0.3295782346028695	-1.140227820387868	0.3926746383558922	0.5491694365803711	-1.7239043569070382	-0.3570864433870263	0.001501425480487	-0.543573589307609	0.0752567034087993	-0.7801034228578451	-1.0784553644526722	-1.0523659025670915	0.2235518814846137	-0.1793386670945938	-3.5147799421920456	-1.5735709556511834	-0.3559386968410193	-0.6355703577317221	-0.127077023098054	-1.397497049524322	-0.3898163996863648	0.3926746383558922	-0.3570864433870263	-0.543573589307609	-1.0523659025670915	-1.5735709556511834	-0.5113636502706417	-0.4463484830538112	-0.2029449674691045	-0.960613152768822	-0.9862007464310693	-0.0661279151505348	-0.6931631249378593	-0.4161401029188849	-0.63575646184505	-1.7558965216459408	0.861432707285696	0.9173171224160932	0.4793387441228555	0.9999999378106992	0.7164627459609088	0.4707883027471519	0.6487627794691242	0.7896482345528413	0.6044995003808952	0.5347631141251172	15524.0	Plasmid
gRNA_CDK8_targ_875	targeting	Subpool1	CBE	-0.636254125074284	-0.5183486969961137	0.1605341605787487	0.0735171558888516	-1.0585989106520626	-0.4072428090009437	-0.7314341872441734	-0.4303121952207586	0.0500537196395433	-1.3214967021170307	-1.3167366255473043	-1.330980769285098	-0.739002893356932	-2.184879659518349	-0.5854779209810959	-1.3745255316833098	0.0883547703602	-0.8208311697352341	-0.1677904256620081	-1.2537722132783646	-0.0676934647711837	0.3289286931930841	-0.2948344386093676	-0.7713654371860578	-0.7255119679561179	-1.0330012566943898	-0.1064407220724176	0.0514647763195292	-0.4113027147933747	-1.807309189067673	-0.5183486969961137	-0.4072428090009437	-0.4303121952207586	-1.3214967021170307	-0.739002893356932	-0.8208311697352341	-0.1677904256620081	-0.2948344386093676	-0.7255119679561179	-0.4113027147933747	-0.3313562204972163	-0.4641081879213848	-0.3705642209417962	-1.3230713656498112	-1.1697868246187924	-0.7023339770194479	-0.4964187012371855	-0.245757060867447	-0.6216513155743085	-0.7223823758471727	0.6544210572142445	0.888426071002632	0.6103835026850863	0.9999999378106992	0.985295690967781	1.0	0.6023535656889546	0.5758045282209072	0.7943708754077714	0.9999999208719356	11115.0	Plasmid
gRNA_CDK8_targ_876	targeting	Subpool1	CBE	-0.8965284182819343	-0.8762597466341385	-1.3838913287298436	-2.349012992341692	-1.1885869070469617	-0.7965842747996997	-0.0673825244384836	0.1811246084639451	-0.078672008895721	-2.006793555212327	-1.9344585417742997	-1.152791410165136	-3.0565095657787738	-0.8646880519160944	-0.6608087804424936	-0.015597104492917	0.0816227258980925	-1.3231932370071673	-1.4270525947438055	-0.2482222960719217	-0.823802542426886	0.4673061255618796	-0.5812372585633915	-0.0341770477321172	-0.4909692635292105	-1.7245215917398131	-0.0969593528909014	-1.6875918237189147	-3.522346652448649	-2.7911871478931123	-0.8965284182819343	-1.1885869070469617	-0.0673825244384836	-1.9344585417742997	-0.8646880519160944	-0.015597104492917	-0.823802542426886	-0.0341770477321172	-0.4909692635292105	-2.7911871478931123	-1.0522264978819722	-1.4447280580627844	0.0116900250432468	-1.6980145023839208	-1.527335466045787	-0.4190558718673305	-0.833025811080871	-0.0493693935778763	-0.7708167360533084	-2.667041874686892	0.999999960105107	0.4389550479152756	0.2185828817350207	0.7749430256684114	0.999987504077952	0.9124811640340684	0.8787331411171885	0.4213377794186671	0.773130348029088	0.2131754742801769	6183.0	Plasmid
gRNA_CDK8_targ_877	targeting	Subpool1	CBE	-0.0447929363286446	-0.0082192251671445	-1.571492484105059	-0.0732675760684215	-0.6929811618683437	-1.6068707471822905	-0.6031524495609132	-0.3058160860462323	-0.3718532693360725	-3.051642564918038	-3.857983594707226	-1.5072042494781273	-1.3652278077240143	1.94777026669952	-0.7388278951047783	-1.4080204393440223	-1.6974231695205324	-1.0109972331276262	-0.437079143327541	-0.4425961547779202	-0.2202698178663633	-1.9582010386501587	-0.4939996302667301	-0.926371057635356	-0.4361867000988981	-0.8205970429969833	-0.7217742526734946	-0.2263999788343836	0.0215333652007349	-1.0671631687665128	-0.0447929363286446	-0.6929811618683437	-0.3718532693360725	-3.051642564918038	-0.7388278951047783	-1.4080204393440223	-0.437079143327541	-0.926371057635356	-0.7217742526734946	-0.2263999788343836	-0.5415015485336161	-0.7910398283730187	-0.4269406016477393	-2.8056101363677968	-0.0520951453764242	-1.3721469473307268	-0.3666483719906082	-1.126190575517415	-0.6595193319231254	-0.4240099274667205	0.6544210572142445	0.9999999973917246	0.7633203493733894	0.2549052789242789	0.3723656454700466	0.63648318098128	0.6487627794691242	0.999996889539483	0.8878231956563148	0.9999999208719356	10185.0	Plasmid
gRNA_CDK8_targ_878	targeting	Subpool1	CBE	0.1023838909331421	0.1536495677807335	-1.3202519706368434	-0.2603400241343499	-0.7683644939556395	-0.3400683585909692	-1.09716154921811	0.3078019332281227	0.2686044782359837	-0.8698472968079802	-1.3084650444199732	-0.4192108152735129	-1.06232092803079	-2.272043670020692	-0.2983757064043288	-0.4860014196289003	0.2632442950450539	-0.7725876425959675	-0.2834587654302453	0.2192366628878686	-0.3294853509758353	-0.7817662027138539	-0.3474279787456867	-0.2684862202798126	-1.1500596883109853	0.2536674316873822	-0.7451620470823459	-2.1188232575387254	-2.648330063689837	-2.1514032903487394	0.1023838909331421	-0.3400683585909692	0.2686044782359837	-0.8698472968079802	-1.06232092803079	-0.4860014196289003	-0.2834587654302453	-0.3474279787456867	-0.7451620470823459	-2.1514032903487394	-0.3547395039743226	-0.4562576255603195	-0.1735850459180011	-0.8658410521671555	-1.2109134348186037	-0.331781589059938	-0.131235817839404	-0.465893467246451	-0.547184767901983	-2.306185537192434	0.4774749761280483	0.9712915823180264	0.1916092839472273	0.9999999378106992	0.972098420587696	0.932757083656252	0.3342783715904625	0.8798307123869988	0.5392224945061891	0.3862469558401964	10690.0	Plasmid
gRNA_CDK8_targ_879	targeting	Subpool1	CBE	-0.5542652560366356	-0.6307932832133105	-1.248333783356275	-0.1108143615942871	0.2639678945565102	-0.4147754602603731	-0.7506891759820667	-0.0615261581170904	-0.6450323287128684	-1.5055052974612493	-0.0619871059527175	-1.057032222876242	-2.0243912171188083	-0.2585894049523052	-0.4121652323144892	-1.588239740739806	-0.4177197609849364	-0.5649265296079841	-1.1650107035361985	-0.9211271855049152	-0.9519369153889322	-1.726334095566189	-0.0026963904646144	-0.9200168139084056	-0.4638666477815903	-3.424184244977519	-0.4039488891421215	0.0199552519582098	-2.216984294192428	-1.0265650350879112	-0.6307932832133105	-0.1108143615942871	-0.6450323287128684	-1.057032222876242	-0.4121652323144892	-0.5649265296079841	-0.9519369153889322	-0.9200168139084056	-0.4638666477815903	-1.0265650350879112	-0.8111307742020738	-0.0872073090993833	-0.4857492209373419	-0.8748415420967363	-0.8983819514618676	-0.8569620104442421	-1.0126916014766818	-0.883015766646403	-1.430666593967077	-1.0745313591073762	0.999999960105107	0.5783046785765626	0.754277418460451	0.9999999378106992	0.8793032753702283	1.0	0.9834604255802588	0.9413944349084652	0.8966091321772908	0.9850178959633624	7310.0	Plasmid
gRNA_CDK8_targ_880	targeting	Subpool1	CBE	0.1287765639451456	0.1033138380458698	0.5318703108623378	-0.7157067519082878	-0.5146351656665109	-0.0124347593240306	0.0424277916578681	-0.0361956615413688	0.0207661739731214	-0.855753705519789	-2.8797242060136528	1.6009333853810903	-0.5580934149011976	-1.6465094832958862	1.3425971817821791	0.784526072844052	0.1745156050568274	1.7215977358828802	-0.7181669590696506	-1.3062069596552903	0.1358385646000268	-0.4987931224033817	-0.2540720676326575	-0.7527598576060711	-0.6441844546801591	-0.4097644696912513	-0.3905185976133861	0.3633194884361913	0.3601534784477649	0.0632075243793263	0.1287765639451456	-0.5146351656665109	0.0207661739731214	-0.855753705519789	-0.5580934149011976	0.784526072844052	-0.7181669590696506	-0.4987931224033817	-0.4097644696912513	0.3601534784477649	0.2546535709511178	-0.4142588922996097	0.0089994346965402	-0.7115148420507839	-0.2873352388049682	0.8935464712612532	-0.6295117847083046	-0.5018750158807035	-0.4814891739949322	0.2622268304210942	0.1116404034503153	0.9162082436347628	0.2304236677449284	0.5266046001022137	0.4506884255580341	0.001783443504787	0.6673627154809441	0.9063266406334476	0.750479610374165	0.6936528755284795	9063.0	Plasmid
gRNA_CDK8_targ_881	targeting	Subpool1	CBE	-0.6999063151709985	-0.6919650535019458	-0.3123989094939967	-0.3317877602082063	-0.6410222530808379	-0.1960377900702247	-0.3487108734180797	0.0264863827869838	-0.1043273271207511	-3.0583565499678085	-0.7097842136814492	-0.847414505684131	2.7219494415240497	-1.5665749825974953	-0.5325652014072993	-1.878486991729625	-0.7211684368822099	-1.0205282362673322	-0.8014484590267387	-0.3064185599145342	-0.6671474012210885	-1.1754599178759515	-0.8567309690874307	-0.7637402304905991	-0.5579257750628885	-1.1155927675806303	-0.4107730284214371	-0.8874200288263774	-1.2057175133546063	-2.459340399423298	-0.6919650535019458	-0.3317877602082063	-0.1043273271207511	-0.847414505684131	-0.5325652014072993	-1.0205282362673322	-0.6671474012210885	-0.8567309690874307	-0.5579257750628885	-1.2057175133546063	-0.5680900927223137	-0.3896159344530897	-0.1421839392506156	-1.5385184231111293	0.2076030858397517	-1.2067278882930557	-0.5916714733874539	-0.9319770391513272	-0.694763857021652	-1.5174926472014274	0.9332994461889546	0.9281271095621608	0.3832907601301272	0.7806525717372925	0.3069230773294946	0.7485296665017492	0.8185270492743443	0.999996889539483	0.879557842672229	0.762751445303246	10945.0	Plasmid
gRNA_CDK8_targ_882	targeting	Subpool1	CBE	0.0657866331854182	0.1006265308375458	0.7518437618308906	-0.3625277818411602	-0.480740688427404	-0.1143311759765537	-0.7377822239992737	0.1987736612106331	-0.631060179822112	-0.7447726171965997	-1.0770112350351562	1.3117994300933833	-1.9418577025826196	-1.6211308452362818	0.9004028406354994	0.8358438701670272	1.172476091158352	1.1172913145074532	-0.1624399859334649	-0.0034376110348523	0.1622532701639744	-0.2948400930586704	-1.2040870792879284	-0.1669949575048881	0.1156236732814662	0.045551780193215	0.5004275831457204	1.1110159390169043	0.3513627425582312	0.6236899266157215	0.1006265308375458	-0.3625277818411602	-0.631060179822112	-0.7447726171965997	-1.6211308452362818	1.1172913145074532	-0.0034376110348523	-0.2948400930586704	0.1156236732814662	0.6236899266157215	0.3060856419512849	-0.3191998820817059	-0.3900229142035842	-0.1699948073794575	-0.8875285690611339	1.041870425277611	-0.0012081089347809	-0.5553073766171623	0.2205343455401338	0.6953562027302858	0.0847143090681514	0.8797072730994192	0.5424426638145623	0.4782473813104078	0.6532930109816081	0.0027143835784015	0.2264758152612077	0.8783135941411995	0.0448032829640433	0.3481798854238861	7243.0	Plasmid
gRNA_CDK8_targ_883	targeting	Subpool1	CBE	-0.3397720054005197	-0.2595200846518154	-0.6768163308969585	-0.2589107729227794	-0.3023938020922365	-0.8767007284373487	-1.0245251143680765	-0.1712703849056964	0.0312528349871123	-2.952135013228239	-2.392586103583524	-1.1228523303541922	-0.9860723887368804	-0.6653129796588835	0.027690709080617	-0.5419716414921127	0.0119169583430631	0.090072873269824	-0.5338678452502824	0.1698249147822133	0.1772863084447024	-0.5706685935844945	0.0754781691540904	-0.8759583175287652	-0.2461034446363446	0.5543481433453367	-0.3910906846308098	0.37788639322309	-0.85492798669153	-1.4864082347194807	-0.3397720054005197	-0.3023938020922365	-0.1712703849056964	-2.392586103583524	-0.6653129796588835	0.0119169583430631	0.1698249147822133	-0.5706685935844945	-0.2461034446363446	-0.85492798669153	-0.4253694736497644	-0.4793351011507882	-0.3881808880955535	-2.1558578157219848	-0.541231553105049	-0.1466606032930751	-0.0622522073411221	-0.4570495806530564	-0.0276153286406059	-0.6544832760626402	0.8184133963652344	0.970976452336482	0.5489691147762796	0.45091168330082	0.7756108377827119	0.8016989616182232	0.2224341122785475	0.8049016645106063	0.1210959692370436	0.9999999208719356	8220.0	Plasmid
gRNA_CDK8_targ_884	targeting	Subpool1	CBE	-0.0634474508529939	-0.0594612507784996	-0.9346991602272656	-0.6486351998345248	-0.3185816602410276	-0.5286827537163417	-0.5308205417174107	-0.6883961935234221	-0.2410832427762854	-2.199865596024139	-2.107038084091065	-2.654598040330143	-2.0983005772592667	-1.6356795552585166	-0.7418796040405669	-0.96305708777598	0.0438707201475789	-0.9391708128428644	-0.3824317597327908	0.1100700464667275	-0.3934173254370715	0.257042282379315	-1.0444052403791773	-0.8213454472850507	-1.185716305810073	-0.1507666455523132	-0.3735647362380264	-2.620123752354938	-2.927230514529758	-0.7441573034074762	-0.0634474508529939	-0.5286827537163417	-0.5308205417174107	-2.199865596024139	-1.6356795552585166	-0.9391708128428644	-0.3824317597327908	-0.8213454472850507	-0.3735647362380264	-2.620123752354938	-0.3525359539529197	-0.498633204597298	-0.4867666593390394	-2.320500573481782	-1.49195324551945	-0.6194523934904218	-0.2219263462343782	-0.5362361350949709	-0.5700158958668042	-2.0971705234307243	0.6537302835467009	0.9999999973917246	0.808556793116088	0.4079850150521185	0.999987504077952	1.0	0.4279498339625792	0.7712963849145612	0.7235209055839223	0.3862469558401964	5997.0	Plasmid
gRNA_CDK8_targ_885	targeting	Subpool1	CBE	0.4311086884052063	0.4626348698220533	0.5191347083155881	0.1992477150349377	-0.1529554563382629	0.3096118944095704	0.193329746091888	0.198766872771943	-0.007297415310559	-0.0506764059118724	-1.0581456343550415	-0.3734252593374315	0.068952255968806	-0.3091420190208465	-0.3347051417095325	-0.3308192729836339	-0.3349722992427878	-0.8004994837119616	0.003492582998694	-0.1712943258268484	0.5541003988775526	0.5523002916221883	0.5596412003996797	-0.4569399924952279	0.4298118761777729	-0.3509512480583645	0.8151439544116678	0.0226169225231387	-0.8021370123053366	0.4387146488215127	0.4626348698220533	0.1992477150349377	0.193329746091888	-0.3734252593374315	-0.3091420190208465	-0.3349722992427878	0.003492582998694	0.5523002916221883	0.4298118761777729	0.0226169225231387	0.4709594221809492	0.1186347177020817	0.128266401184424	-0.4940824332014485	-0.1916316349205243	-0.4887636853127944	0.1287662186831327	0.2183338331755466	0.2980015275103587	-0.1136018136535617	0.0349677209687594	0.3580149360654959	0.1211038427898669	0.8322324244076253	0.5616682188774076	1.0	0.1111175084665057	0.1992838639168079	0.0123089868865022	0.9270374379056162	12523.0	Plasmid
gRNA_CDK8_targ_886	targeting	Subpool1	CBE	0.2911768571775618	0.301530956407951	-0.4036747404736677	0.3974832777921249	-0.2631787261955945	-0.1740339293610021	0.110409604197881	0.0122570387309415	-0.320509384232194	-0.8757193018326025	-1.6249554165174322	-0.887160829270117	-0.3120538662974331	-0.9640037060371608	-0.1680858100506994	-0.8917302542470303	-0.3142688721440599	-0.4164013904443882	-0.5097624523291217	-0.7472760512832144	-0.2086276070995702	-0.3520517727045609	0.2402739233785588	-0.0468033251250243	0.3613963164176354	-0.7590773616525839	0.416647188494336	-0.4464869538564102	-2.452015005822534	-2.1751124790296963	0.2911768571775618	-0.1740339293610021	0.0122570387309415	-0.887160829270117	-0.3120538662974331	-0.4164013904443882	-0.5097624523291217	-0.0468033251250243	0.3613963164176354	-2.1751124790296963	0.063011024370615	-0.0132431259214905	-0.0659475804344571	-1.129278515873384	-0.4813811274617645	-0.5408001722784929	-0.488555370237302	-0.0528603914836754	0.0063220477531291	-1.69120481290288	0.2548095473011073	0.4426773152807067	0.28651029398912	0.9999999378106992	0.7377091719488511	1.0	0.7405656650496683	0.4441470989584507	0.0651679677991074	0.6749174072075804	9240.0	Plasmid
gRNA_CDK8_targ_887	targeting	Subpool1	CBE	-0.5791359411757732	-0.4278099941352098	-2.0818159349682563	-0.8167634224610939	-0.42868872306808	-1.0753842494030224	-0.6978075490059982	-0.6173390027933966	-0.5287566849838199	-2.041133379707375	-2.058269270007846	-1.2266315358709547	-4.205402159006299	-2.932828554774732	-0.5088802670965045	-0.4504596291566332	-0.011085928373164	-0.3383354829856724	0.198023128734589	-1.4865810821784262	-0.4205945135752459	-3.330993790645402	-0.9026406458721348	-1.0889275713425814	-1.400435942501046	-0.786818207953506	-0.5421703806253073	-0.5326502313560503	-1.979038138661351	-2.871174736457784	-0.5791359411757732	-0.8167634224610939	-0.6173390027933966	-2.041133379707375	-2.932828554774732	-0.3383354829856724	-0.4205945135752459	-1.0889275713425814	-0.786818207953506	-1.979038138661351	-1.0295872900930798	-0.7736121316440654	-0.6146344122610715	-1.7753447285287256	-2.549036993625845	-0.2666270135051565	-0.5697174890063611	-1.7741873359533729	-0.90980817702662	-1.794287702158395	0.991295926436239	0.9999999973917246	0.9252112666783688	0.7181755886826087	0.7273613429636036	0.9646777749060568	0.5494235891334478	0.87022519865495	0.9719517187286816	0.563259999578384	7825.0	Plasmid
gRNA_CDK8_targ_888	targeting	Subpool1	CBE	-0.0008805038513083	0.1286365830695091	-1.4772086322276623	-0.8489389869344861	-1.7364686761156267	-0.2906230287553686	-1.0094016053353123	-0.2731267905395459	-0.7210211366976734	-1.6032404955613124	-1.8137834968508868	-1.363608913204134	-0.9583109081766	0.129288601440057	-1.2179601603652168	-0.784713149568329	-0.9780216637184328	-2.2500086232904994	-0.0726741739267282	-0.0025456089332537	-0.0292820982336554	-0.629460754956093	-1.569695947731686	-0.1932387357977272	-0.4405782697171395	-1.9854441001540124	-0.4071833058479581	-2.47770132858778	-4.385374455553571	-2.7172327540345163	-0.0008805038513083	-0.8489389869344861	-0.7210211366976734	-1.6032404955613124	-0.9583109081766	-0.9780216637184328	-0.0292820982336554	-0.629460754956093	-0.4405782697171395	-2.7172327540345163	-0.4498175176698205	-0.9586768972684938	-0.6678498441908439	-1.593544301872111	-0.6823274890339199	-1.3375811455257536	-0.0348339603645458	-0.7974651461618354	-0.94440189190637	-3.193436179391956	0.552682094254234	0.9999999973917246	0.9106780108678504	0.8385223168405033	0.8040493969776922	0.6054818735696311	0.2588332461023441	0.9729979992611324	0.8789651113891929	0.0965444966538028	7378.0	Plasmid
gRNA_CDK8_targ_889	targeting	Subpool1	CBE	-0.5136802550828932	-0.4569530393773436	-2.822603819173117	-1.009444081242813	-0.7053156442396253	-0.7707419119223363	-0.6567465241232848	-0.8515639399421034	-0.2151271935439485	-2.300063237463388	-1.592962224562301	-0.975189029493276	-0.2185054569588314	-3.675350900160213	-1.6479748437016135	-1.0264986547270452	-2.2142434851858246	-2.5839989565634447	-0.1443448962513696	-1.0770169110765582	-0.6547867397951977	-1.768791911324484	-1.1523806460137094	-0.93917413621045	-0.8492394954500018	-1.6185846042658765	-0.7205322055025711	-1.7797062073018697	-2.144061745659337	-2.482380660539093	-0.5136802550828932	-0.7707419119223363	-0.6567465241232848	-1.592962224562301	-1.6479748437016135	-2.2142434851858246	-0.6547867397951977	-1.1523806460137094	-0.8492394954500018	-2.144061745659337	-1.264412371211118	-0.8285005458015915	-0.5744792192031122	-1.6227381638396547	-1.8472770669402196	-1.9415803654921049	-0.6253828490410419	-1.2867822311828812	-1.0627854350728163	-2.1353828711667666	0.7818275262035225	0.9999999973917246	0.852233623667005	0.7978958498765039	0.999987504077952	0.1921723181940513	0.7917366003187746	0.968103563742674	0.9999999765723704	0.4832080834230889	9783.0	Plasmid
gRNA_CDK8_targ_890	targeting	Subpool1	CBE	-0.4787202635833205	-0.4419642812370618	-0.3341428336152339	-0.9437866898971168	-0.6156080728923349	-0.3305172049438297	-1.0445464435915195	0.182235924112745	-0.3687377150425349	-0.3135931787932235	-2.181395194610781	-0.7948038931777127	-1.078898133263935	0.5830943796515187	-0.4815100056766696	-0.1412288447928044	-0.148502900619509	-1.062747724915062	-0.6022163207575986	0.1411653249603683	-0.9573693043077932	-4.3402994855323564	-0.9713723831002178	-0.402960644762681	-0.7778964518367225	-0.5570967677904795	-0.0177996644285095	-0.7782823043229432	-2.442469541227299	-2.304537544292598	-0.4419642812370618	-0.6156080728923349	-0.3687377150425349	-0.7948038931777127	-0.4815100056766696	-0.148502900619509	-0.6022163207575986	-0.9713723831002178	-0.5570967677904795	-2.304537544292598	-0.418275792811872	-0.6299706559110938	-0.4103494115071032	-1.096597422193906	-0.3257712530963618	-0.4508264901091252	-0.4728067667016744	-1.904877504465085	-0.4509309613519039	-1.8417631299476127	0.8220948948138821	0.9999999973917246	0.5126929050018288	0.9999999378106992	0.5506325890463644	1.0	0.6101108454814169	0.9048156564136576	0.664438517281483	0.6130323476850644	9943.0	Plasmid
gRNA_CDK8_targ_891	targeting	Subpool1	CBE	0.5135581210645187	0.5208546477646896	-0.3293877009403119	-0.0628243739356884	0.2179623333750046	0.0039587557264577	0.2853077630837685	0.2690707184869007	0.0750273230153726	-3.3407341236649533	-1.34385526533518	-0.9671003902349702	-2.9205427593048543	-0.5177273798512142	-0.2535807551174993	-0.9953810622764456	0.2299529251039301	-0.5963135730167077	0.0593628690479846	0.0134319796395447	0.3674261216654428	-0.5529831012186561	0.269708879491308	0.0926559940163373	0.7842299263779744	-0.6119485220849663	0.429150246119209	-0.2572362162241573	-2.5071368330698305	-2.007936493745948	0.5135581210645187	0.0039587557264577	0.2690707184869007	-1.34385526533518	-0.5177273798512142	-0.5963135730167077	0.0593628690479846	0.0926559940163373	0.429150246119209	-2.007936493745948	0.2350083559629655	0.0530322383885913	0.2098019348620139	-1.883896593078368	-1.230616964757856	-0.4539139033964077	0.1467403234509907	-0.0635394092370035	0.2004772168040723	-1.5907698476799783	0.100850304705063	0.4410335374829854	0.0802724153758634	0.6293907551106112	0.9087019160784744	0.9851786282850176	0.0992477215593508	0.4220450786361398	0.016320328506036	0.7039668364819389	5522.0	Plasmid
gRNA_CDK8_targ_892	targeting	Subpool1	CBE	-0.4734834500133939	-0.4500990482973843	-2.437814769239985	-0.2354785467902672	0.3806328417887581	-0.0945805930954919	-0.2905214595664862	0.2149624670205737	0.4631511940459673	-1.3374830984847856	0.673517662728913	-1.0832815976595904	-2.694114557819677	-2.2005054804299315	-0.1917086522827664	-0.515868620101372	-2.1144351205007146	-0.4893567817161551	-0.0418602413040395	-0.3479641111228888	0.1023334867662785	-1.3760585115109878	-0.8933326445055044	-0.5745538813324821	-0.2316967272263879	-1.6127038468817616	-0.5569680196095902	-1.8093352100128923	-4.190882229175731	-1.6933813952486818	-0.4734834500133939	-0.0945805930954919	0.2149624670205737	-1.0832815976595904	-2.2005054804299315	-0.515868620101372	-0.0418602413040395	-0.8933326445055044	-0.5569680196095902	-1.8093352100128923	-1.1204657558502544	0.0168579006343329	0.1291974005000182	-0.5824156778051544	-1.6954428968441249	-1.0398868407727473	-0.0958302885535499	-0.9479816791163248	-0.8004561979059132	-2.5645329448124348	0.977218219529287	0.409910202940919	0.0880316210320483	0.8041319673844699	0.999987504077952	0.783080582378461	0.3065013326217762	0.999996889539483	0.8408151485789984	0.204477367989233	10954.0	Plasmid
gRNA_CDK8_targ_893	targeting	Subpool1	CBE	-0.3224029676825588	-0.2603632795340713	-2.1035723005136298	-2.815956413556417	-1.4069537554573823	-0.7260976947338824	-0.4397164836454451	-0.7768277555288509	-0.8621123016314358	-2.1895465181281555	-3.1956956397194087	-1.4341563663421149	1.9845987389962705	-0.3640724528892679	-0.7500491287839105	-1.1218005786169467	-1.704404225411872	-0.7583522183213949	-0.4009812444196147	-0.5366232812829403	-0.553686734485934	-3.408044732625413	-1.4037446795196071	-0.2483019695955627	-0.1066611775833956	-2.338297199511932	-0.3525290462040815	-2.827418373878633	-2.155325234869577	-2.3808178816823995	-0.3224029676825588	-1.4069537554573823	-0.7768277555288509	-2.1895465181281555	-0.3640724528892679	-1.1218005786169467	-0.5366232812829403	-1.4037446795196071	-0.3525290462040815	-2.3808178816823995	-0.8954461825767533	-1.6496692879158938	-0.6928855136019106	-2.2731328413965595	0.2901590524410307	-1.1948523407834044	-0.4970970867294963	-1.686697127246861	-0.9324958077664696	-2.4545204968102032	0.8945789014307894	0.3331139556769433	0.9522931611104112	0.4326299350398735	0.3081554057720667	0.7924497849685932	0.7549561540836646	0.88372444207109	0.7347127037077587	0.3269386700866677	4776.0	Plasmid
gRNA_CDK8_targ_894	targeting	Subpool1	CBE	0.2220048323415356	0.4557490971188745	-2.0021921425893905	-0.7222215524768718	-0.4083246321140493	-2.8032788091151617	-0.2596872407026742	0.634045293632586	-0.6793420370124738	-2.9478716793284008	-3.1029967326109267	-2.2091276988053865	-2.5080152390807635	-1.260091726491811	-0.7771646952392599	-0.3816564867043546	-5.16931792503311	-3.5182208496136704	-0.2253209827668584	0.2656234272519046	0.3294849732155293	-1.633067852039852	-0.2732212804765561	0.401749979409622	-0.3735642903137747	-1.6062692770403844	-0.4961583868202942	-3.406610009204943	-3.954054054888456	-2.939856945862405	0.2220048323415356	-0.7222215524768718	-0.2596872407026742	-2.9478716793284008	-1.260091726491811	-3.5182208496136704	0.2656234272519046	-0.2732212804765561	-0.4961583868202942	-3.406610009204943	-0.4414794043763267	-1.3112749979020275	-0.1016613280275206	-2.753332036914905	-1.5150905536039447	-3.023065087117045	0.1232624725668585	-0.5015130510355954	-0.8253306513914844	-3.433507003318601	0.273870856265855	0.6014871551736612	0.1136012612711484	0.2340498068415823	0.999987504077952	0.0040978916581359	0.1136773599204988	0.6247586212539186	0.8815385740354873	0.043904906382742	4857.0	Plasmid
gRNA_CDK8_targ_895	targeting	Subpool1	CBE	-0.6324122551411336	-0.5820721993287081	-2.7191651232890104	-1.4494783444078947	-1.6631505731730971	-0.9343628569509876	-1.227848599663352	-0.4100851053103684	-0.0736331853916082	-1.8798967098005808	-3.668141521679243	-3.23476484623909	-0.8274732813705092	-3.491601593326514	-0.9064248905650866	-2.9225472381202016	-3.4565141798867165	-1.521416207016803	-0.325965309282482	-0.7047954605610286	0.4603884462618453	-3.12026089836863	-2.8038578484463983	-0.3397138451955232	-0.7400296046531212	-1.430325967080106	-0.6478180873289048	-3.38681498744334	-5.397692080129455	-2.8616672896372424	-0.6324122551411336	-1.4494783444078947	-0.4100851053103684	-3.23476484623909	-0.9064248905650866	-2.9225472381202016	-0.325965309282482	-2.8038578484463983	-0.7400296046531212	-3.38681498744334	-1.3112165259196171	-1.3489972581773264	-0.5705222967884428	-2.9276010259063043	-1.74183325508737	-2.6334925416745736	-0.1901241078605551	-2.0879441973368507	-0.9393912196873772	-3.8820581190700127	0.8040185003884762	0.6183725070178966	0.7454001947028173	0.2227352691868697	0.999987504077952	0.0588495486060551	0.2933198620547912	0.7180540474016341	0.9828541272213972	0.0139392675336534	4753.0	Plasmid
gRNA_CDK8_targ_896	targeting	Subpool1	CBE	-1.1384971619551318	-1.1018396570742743	-3.224662965660399	-1.9520722866355875	-1.567792908788281	-5.481085240343217	-2.386554753334973	-0.5161175036185023	-0.5590598688664733	-4.886167309939344	-4.529391026213975	-3.04560062653191	-6.032871088687695	-3.6061631911667575	-1.7056190269283753	-2.916221135613792	-4.1092351742414985	-3.3878268485138605	-0.5363356836612906	-0.6350744162200326	0.3760660926063491	-4.007703851210157	-1.816936331327284	-1.0563019700149736	-1.1368544222140138	-3.08292752999681	-0.8244821894272617	-4.490691975863339	-6.009847873357635	-3.840984712833775	-1.1384971619551318	-1.9520722866355875	-0.5590598688664733	-4.529391026213975	-3.6061631911667575	-3.3878268485138605	-0.5363356836612906	-1.816936331327284	-1.1368544222140138	-4.490691975863339	-1.8216665948966015	-3.000316811922361	-1.1539107086066496	-4.15371965422841	-3.781551102260943	-3.4710943861230503	-0.265114669091658	-2.2936473841841383	-1.6814213805460287	-4.780508187351583	0.4264004590318064	0.0068098547832465	0.1031696057430479	0.0922438844651076	0.4021072456929151	0.004426767048281	0.3329739202800942	0.6828077066656073	0.5822447974720563	0.0003001514853856	4453.0	Plasmid
gRNA_CDK8_targ_897	targeting	Subpool1	CBE	0.0722890743628033	0.1720136086934773	-1.491848015008818	-0.1302788372719716	-0.3163246688709883	-1.4579272182048653	-0.8968368892388148	0.1995573239007113	-0.2416947354271071	-0.9566197027422896	-2.131953224371796	0.2053001586509371	-3.792909154865359	-0.694511058873173	-0.7504153726541615	0.8186109438452369	-0.6811285025695912	-2.0276451620700606	0.1418811957449134	-0.4319444533712041	-0.0887675141006703	-2.2754446962500467	-1.6190043664001703	-0.1321769202221186	0.7927474875325017	-2.3629517422615893	-0.8772828548654112	-1.632159369178393	-3.3833359681263184	-2.231137524159476	0.0722890743628033	-0.3163246688709883	-0.2416947354271071	-0.9566197027422896	-0.7504153726541615	-0.6811285025695912	-0.0887675141006703	-1.6190043664001703	-0.8772828548654112	-2.231137524159476	-0.4158484439841791	-0.6348435747826083	-0.3129914335884035	-0.9610909228210496	-1.745945195464231	-0.6300542402648049	-0.126276923908987	-1.3422086609574453	-0.8158290365314995	-2.415544287154729	0.4864100723690259	0.971399017769038	0.4442993880259791	0.9499332013082364	0.999987504077952	0.5945404828868269	0.3351194687172472	0.9088868204661592	0.1873882059145449	0.3054498080219149	4481.0	Plasmid
gRNA_CDK8_targ_898	targeting	Subpool1	CBE	0.0488548376479935	0.0834335275008941	-2.1434762764110613	-0.9288803528463851	-0.4666046015315288	-0.5777694896992578	-0.2656738518952964	0.2119280793161008	0.1289136220741816	-1.4142389569896276	-1.7494263157921652	-2.308108129979822	-1.7160650558071733	0.490360186640864	-0.9764153789834432	-1.0063761028931997	-0.9789004174906418	-2.612883074217873	-0.277331644915281	-0.5985727159239435	-1.0413606239556077	-1.270717588521234	-0.8686162309391479	-0.1902123033750411	-0.392554155473433	-3.1761526322072964	-0.1704049127255223	-3.2862875671806133	-3.658191284745992	-2.2681545320512644	0.0488548376479935	-0.5777694896992578	0.1289136220741816	-1.7494263157921652	-0.9764153789834432	-1.0063761028931997	-0.5985727159239435	-0.8686162309391479	-0.392554155473433	-3.2862875671806133	-0.6703959704207246	-0.6577514813590573	0.025055949831662	-1.823924467587205	-0.7340400827165842	-1.5327198648672382	-0.6390883282649441	-0.7765153742784744	-1.246370566802084	-3.0708777946592902	0.5414642962173969	0.9999999973917246	0.1871886067100311	0.6781550365929815	0.7102797073871272	0.4342484556748285	0.8209307366444836	0.981261223151925	0.7862194840494259	0.1094377573588893	8806.0	Plasmid
gRNA_CDK8_targ_899	targeting	Subpool1	CBE	-0.3380724685073605	-0.2938830328886495	-2.943931413383736	-0.800387651155419	-1.212464600304616	-1.106813808963036	-0.4451356697285397	0.3195255437804599	0.6902959479576742	-2.47235443765733	-1.4791680942223369	-2.7099173175512696	1.5532804205945168	-2.518774801472781	-0.2524762665336312	-0.5909509453141196	-2.464968639763231	-0.7168058520247426	-0.4033221445466424	0.1024842386979162	0.2662788935309331	-1.6303517881608596	-1.5484732970455048	0.7231145442208499	-0.119743198120558	-2.687721124863924	-1.0037931965754543	-2.5627931523301006	-3.139878552207718	-1.9947243804678365	-0.3380724685073605	-1.106813808963036	0.3195255437804599	-2.47235443765733	-0.2524762665336312	-0.7168058520247426	0.1024842386979162	-1.5484732970455048	-1.0037931965754543	-2.5627931523301006	-1.1919623049265822	-1.0398886868076904	0.1882286073365314	-2.2204799498103123	-0.4059902158039654	-1.2575751457006978	-0.0115196707725976	-0.8185701803285048	-1.2704191731866452	-2.565798695001885	0.8581859839164934	0.9999999973917246	0.0269929943835749	0.4303792033112558	0.397746680860075	0.5930901496462568	0.1945677989464887	0.6404327403202428	0.8917818951389667	0.2311335854224226	5277.0	Plasmid
gRNA_CDK8_targ_900	targeting	Subpool1	CBE	-0.3891093814881529	-0.4459018105415192	-1.662545091050878	-0.5519022373221852	-1.488864724178133	-0.2256194777702557	0.6581760839472905	-0.3182038189395612	-0.8352180035437399	-1.7999193946046324	-3.6596764509058457	-2.067996886838884	-0.5024716133142345	-0.9810894399799538	-0.6867673469915485	-2.999028386538332	-0.2949015309697911	-1.1391254478694777	-1.7033053143798518	-0.5172822036955159	-1.82395094472269	-2.541829343334553	-0.2934993183649967	-0.3149104516266201	-0.9213502489158216	-1.8046676409458997	0.1612066287532597	-2.129421844220814	-3.090849144883849	-2.501423163491024	-0.4459018105415192	-0.5519022373221852	-0.3182038189395612	-2.067996886838884	-0.6867673469915485	-1.1391254478694777	-1.7033053143798518	-0.3149104516266201	-0.9213502489158216	-2.501423163491024	-0.8325187610268502	-0.7554621464235246	-0.1650819128453368	-2.5091975774497874	-0.7234428000952455	-1.4776851217925335	-1.348179487599353	-1.050079704442057	-0.8549370870361538	-2.5738980508652287	0.9604446213820972	0.9999999973917246	0.1300468274692402	0.3566654336977393	0.9038309752748676	0.4826693864329938	0.9805903653462764	0.9413801936794652	0.7081248533745297	0.2366215736094797	3935.0	Plasmid
gRNA_CDK8_targ_901	targeting	Subpool1	CBE	0.1395376313440569	0.2638556255812074	-1.4881887307574084	-0.8421466888620215	-2.4886611375515	-0.4055686317985356	-1.2390331348597323	-0.4885747282748737	0.0585507705529298	-1.6139773549356524	-1.4828351100589765	-2.76370000118911	-4.594938198968397	2.0040358463188737	-0.9953238383858968	-2.958164301149008	-1.8644752569519023	-1.5675393352223828	-0.8722700324359504	-0.8382552496735253	-0.9877038594731452	-3.536150611312696	-1.7123104332986068	-0.5924269923585144	-0.9468594583744312	-0.972332990735738	-2.2579934491365923	-3.2603235417908616	-4.765261161894531	-2.6647065864669446	0.1395376313440569	-0.8421466888620215	-0.4885747282748737	-1.6139773549356524	-0.9953238383858968	-1.8644752569519023	-0.8722700324359504	-1.7123104332986068	-0.972332990735738	-3.2603235417908616	-0.3615984912773813	-1.2454588194040193	-0.5563523641938922	-1.95350415539458	-1.1954087303451402	-2.1300596311077644	-0.8994097138608735	-1.9469626789899388	-1.3923952994155873	-3.5634304300507798	0.4171700611969007	0.6046980263481695	0.6790054957826973	0.5854980797335757	0.4292906398130118	0.1591341109814817	0.9663546208140568	0.7266018973921851	0.8075658715680829	0.0343366261896616	6266.0	Plasmid
gRNA_CDK8_targ_902	targeting	Subpool1	CBE	0.3903192593794785	0.6168734737333811	-1.304607220181775	-0.2282733487012004	-0.0017949280534312	-0.6309420674521556	0.3666974996207416	0.6124796189604585	0.1616558538126619	-1.7312551263298903	-1.2372472901639615	-0.9638049218808196	-2.5386737263144545	-1.6845307468140236	-0.3233980369467245	0.0382706380394477	-0.3905147512520115	-1.2319545558106608	0.3959563881602102	-0.5817669040204749	0.5928040043689877	-0.8250648892301043	0.3565488265876597	0.184374686941049	0.352790407945183	-0.9340120761777178	0.2364191206676076	-1.5628393009038537	-2.5603006283938994	-1.5062161117550987	0.3903192593794785	-0.2282733487012004	0.3666974996207416	-1.2372472901639615	-1.6845307468140236	-0.3905147512520115	0.3959563881602102	0.184374686941049	0.2364191206676076	-1.5628393009038537	-0.0991381623563052	-0.2870034480689291	0.3802776574646207	-1.3107691127915573	-1.5155341700250675	-0.5280662230077415	0.1356644961695743	-0.0947137919004652	-0.1149341825216423	-1.876452013684284	0.1361129184835254	0.7923888058495111	0.0122451178864247	0.9999999378106992	0.999987504077952	1.0	0.0732276276988991	0.3882959150458485	0.1347885396223966	0.592402202061145	9105.0	Plasmid
gRNA_CDK8_targ_903	targeting	Subpool1	CBE	0.5250209004537915	0.5583061371317605	-1.4757592795087466	-0.3146247751028506	0.139066913478935	0.2503580881626128	0.3755497678687477	0.6806228571925086	0.0695097808731779	-2.209538345042256	-0.1002679571431452	-1.4810171323297745	-0.6040350160159127	-2.3643586429509256	-0.4352871039652218	-0.8615244678542326	-1.3161685004564376	-2.1896802718667128	0.5276936165312202	0.2513504287730266	0.2235510257271187	-1.7192263126815115	0.1430083622280964	-0.7106015727783314	0.6050449622247819	-0.2258636073196955	0.0299626432186089	-1.2205510177647914	-3.8203250799207065	-2.146404801735988	0.5250209004537915	0.139066913478935	0.3755497678687477	-1.4810171323297745	-0.6040350160159127	-1.3161685004564376	0.2513504287730266	-0.7106015727783314	0.0299626432186089	-2.146404801735988	-0.1308107473077315	0.0249334088462323	0.3752274686448114	-1.2636078115050584	-1.1345602543106867	-1.4557910800591276	0.3341983570104552	-0.7622731744105823	0.1363813327078984	-2.395760299807162	0.1302941406572268	0.4528535694098861	0.0112415734457602	0.9972022979128418	0.9442910641842897	0.509573985031226	0.040874814149517	0.8583251202140803	0.055326469935324	0.2367945317771356	7058.0	Plasmid
gRNA_CDK8_targ_904	targeting	Subpool1	CBE	0.3932257569448711	0.4162626272177469	-1.2316029309635697	-0.5470205932787007	0.157352805517674	-0.2020108459803704	0.2147063785005555	0.6246915704535861	0.2209648048423086	-0.9016044744160524	-0.9805245525711348	0.1079972679397212	-0.893357470669697	1.0825501203401158	-0.3591652180935441	-0.1478207456646527	-0.2011262188547287	-1.8372349900294689	-1.007389223627116	-0.5397124411245231	-0.2979719675786581	-0.8286635627821	-0.3035045674088892	0.0829951185468064	-0.0503289283685682	-0.8641668950916621	-0.087852774015018	-2.2761212975832086	-3.3485297198692243	-1.733567490508584	0.3932257569448711	-0.2020108459803704	0.2209648048423086	-0.9016044744160524	-0.3591652180935441	-0.2011262188547287	-0.5397124411245231	-0.3035045674088892	-0.087852774015018	-2.2761212975832086	-0.1407048489336505	-0.1972262112471323	0.3534542512654834	-0.591377253015822	-0.0566575228077084	-0.7287273181829502	-0.6150245441100991	-0.3497243372147275	-0.3341161991584161	-2.452739502653672	0.1966451229165101	0.6820085230699023	0.0145243570067374	0.8758046998156663	0.3997263646627536	1.0	0.8034520531250285	0.7168716833083276	0.522939516134208	0.2975507312858551	5328.0	Plasmid
gRNA_CDK8_targ_905	targeting	Subpool1	CBE	-0.0782368309144065	-0.1290805000736063	-3.659332182986858	-1.356902559843062	-1.2384496963556668	-1.7668181019949083	0.6225208905521787	-0.2862202785149314	0.2518794741826686	-2.908343732845132	-0.4877991220813349	-0.9880732318323192	-0.0330189998183515	-6.1657763555828655	-1.2091045063236925	-1.813856431116233	-0.7569797913162928	-2.1720022418600786	-0.4780694295073663	-1.0625050551216837	-0.7057903341861863	-2.435485375800462	-0.4698679563493068	-0.0197762516233579	-0.2651954459717876	-1.0886660121717828	0.1963950597118768	-2.993923919678481	-3.6072936295647136	-2.003379994524915	-0.1290805000736063	-1.356902559843062	0.2518794741826686	-0.9880732318323192	-1.2091045063236925	-1.813856431116233	-0.7057903341861863	-0.4698679563493068	-0.2651954459717876	-2.993923919678481	-1.2888831713249569	-1.4540567860645457	0.1960600287399719	-1.4614053622529288	-2.469299953908304	-1.5809461547642014	-0.7487882729384121	-0.9750431945910424	-0.3858221328105645	-2.868199181256037	0.7371072857920612	0.4759667727109987	0.0340544874630436	0.8031175912178415	0.8937819018450741	0.4131100300016734	0.9043982591171048	0.8959403855188227	0.4497626069855252	0.1399635313705388	6227.0	Plasmid
gRNA_CDK8_targ_906	targeting	Subpool1	CBE	-0.4827001604385885	-0.3713046363079931	-2.29761002369171	-0.5078108088493923	-0.8549506542346064	-1.986061573176956	0.1209868852281125	-0.1963505067668474	-0.5581280784070506	-2.0412652883542277	-3.428607999032164	-0.8927639924422003	-2.8787073117960587	-0.8601122897957194	-1.043970711247011	-0.957671282082502	-1.792007055050101	-1.6857037970712383	0.1293000336197075	-0.8343965581312798	-0.8253053959244752	-1.7170166717119784	-0.6477164304032326	-0.8423223563294159	-0.6271337608185502	-1.0829141120911352	0.2616496405570144	-3.542033880449421	-2.829441931820282	-1.6384509670580578	-0.4827001604385885	-0.8549506542346064	-0.1963505067668474	-2.0412652883542277	-1.043970711247011	-1.6857037970712383	-0.8253053959244752	-0.8423223563294159	-0.6271337608185502	-2.829441931820282	-1.0505382734794306	-1.116274345420318	-0.2111638999819285	-2.1208790932761974	-1.5942634376129297	-1.4784607114012804	-0.5101339734786824	-1.0690184861482088	-0.4827994107842236	-2.6699755931092533	0.9635783345192316	0.8294769790735083	0.4264426928311544	0.5121357203622274	0.999987504077952	0.5546395171477225	0.6396773234380493	0.999996889539483	0.505166989695907	0.2131754742801769	10022.0	Plasmid
gRNA_CDK8_targ_907	targeting	Subpool1	CBE	-0.6086321396279656	-0.3922310332437062	-0.1501292003125298	-0.510274463707783	-0.0289211046599087	-1.17876662701375	-0.3005056270089107	-0.2776828020996856	-1.0804214349756325	-1.0855466823058997	-0.9896540986106592	-2.595426041684258	-1.2421971725195828	0.6813247056022975	-0.3567730692466545	0.4673181835172207	1.667444632637286	-0.2536462581292418	0.3778991205690017	-0.5623298470731672	-1.0353480535497377	-0.0853065521428964	0.253275215739189	-0.801716178664687	0.6952875298318834	-0.7122750679447246	0.092649775485694	-0.9683805399708229	-1.203517388397539	-1.249471652283494	-0.3922310332437062	-0.510274463707783	-0.3005056270089107	-1.0855466823058997	-0.3567730692466545	0.4673181835172207	-0.5623298470731672	-0.0853065521428964	0.092649775485694	-1.203517388397539	-0.3836641243947338	-0.5726540651271472	-0.552869954694743	-1.5568756075336057	-0.3058818453879799	0.6270388526750884	-0.4065929266846343	-0.2112491716894648	0.0252207457909509	-1.140456526883952	0.7682152855062673	0.9712915823180264	0.8067367867349327	0.7787296312388177	0.5198704587491059	0.006789668702158	0.3824305087955379	0.5443023709319716	0.0798090242356208	0.9747176182042088	5150.0	Plasmid
gRNA_CDK8_targ_908	targeting	Subpool1	CBE	0.1673852111757399	0.2778791531048772	-0.3122632011711504	0.3054266442997126	0.3537603742574956	0.1761062884290058	-1.0577650258819606	-0.3025889106361141	0.3599607799346491	-1.938238819349378	-4.44087433523114	-2.3230909311636565	-0.7636800156333036	-2.009427773053184	-0.8597591745340941	-0.2559980407943374	-0.3145341001815791	-1.3521051275103504	-0.3222339446027963	-0.0283090408304349	0.093248962088481	-1.5257279255410487	-0.4549789752217321	-0.0131437159153247	0.748878442470564	-3.6130676623242257	0.2542851455159448	-1.909057476730169	-3.421130157192096	-2.767241819622277	0.1673852111757399	0.3054266442997126	-0.3025889106361141	-2.3230909311636565	-0.8597591745340941	-0.3145341001815791	-0.0283090408304349	-0.4549789752217321	0.2542851455159448	-2.767241819622277	0.0443337210364888	0.2784311023287379	-0.3334643855278085	-2.900734695248058	-1.2109556544068605	-0.6408790894954223	-0.08576467444825	-0.6646168722260352	-0.8699680247792388	-2.6991431511815134	0.273870856265855	0.2200556974431833	0.3841951408063922	0.2662151100360068	0.999987504077952	1.0	0.3005482977918794	0.8798307123869988	0.0598920400043557	0.2029035569430022	4695.0	Plasmid
gRNA_CDK8_targ_909	targeting	Subpool1	CBE	0.3436633803675282	0.4038386611993476	-2.8280387389917068	-1.3982109259986513	0.100409791752328	-1.845914597666478	-0.9896325641193152	-0.8548336778490959	-0.7209093927965929	0.343496805295948	-3.937298262332543	-1.7360072480699216	-3.624698028867999	-3.913292663136097	-1.3238204697949207	-0.3077833662234247	-1.2769694390625583	-1.6914589715854027	-0.8420166358079529	0.4245010233437358	-0.6991654801105616	-5.378958904775224	-0.9527328203850656	-0.9794263082429656	0.0104408263649888	-0.6920847051694456	-1.5504657964562822	-1.584025324215872	-5.467163834191776	-2.355161977356288	0.3436633803675282	-1.3982109259986513	-0.8548336778490959	-1.7360072480699216	-3.624698028867999	-1.2769694390625583	-0.6991654801105616	-0.9794263082429656	-0.6920847051694456	-2.355161977356288	-0.6935122324749438	-1.0479052439709338	-0.8551252115883347	-1.776602901702172	-2.953937053933005	-1.092070592290462	-0.3722270308582596	-2.437039344467752	-0.7440365584202464	-3.1354503785879797	0.2494283929112726	0.8199395721742737	0.998810109685696	0.5955908172593175	0.6565503044143121	0.8614927482039793	0.3912026614593772	0.6828077066656073	0.7606318730179917	0.0090742534038494	3780.0	Plasmid
gRNA_CDK8_targ_910	targeting	Subpool1	CBE	-1.114652141841667	-1.0463323469620898	-1.3967948561922807	-1.2726085747016458	-0.926894482987538	-1.655405198090796	-1.6600920584445689	-0.0520688985952025	-0.5551692681682528	-1.1291498697321478	-3.6180933321995807	-1.6192737139301376	-5.106546138800121	-2.665242447852089	-1.3825529092097972	-1.7387587498661914	-0.9854133784252398	-4.077643620450272	-0.5141442551964006	-2.1910400769665213	-0.833883822769646	-0.9603935943018884	-0.9548827153970182	-0.6714444373924063	-0.2117396708265073	-1.171222524024274	-0.1458515645771229	-5.875148219644147	-2.6339780665928214	-3.1978540237916477	-1.114652141841667	-1.2726085747016458	-0.5551692681682528	-1.6192737139301376	-2.665242447852089	-1.7387587498661914	-0.833883822769646	-0.9548827153970182	-0.2117396708265073	-3.1978540237916477	-1.1859264483320124	-1.2849694185933267	-0.7557767417360081	-2.1221723052872887	-3.051447165287336	-2.267271916247234	-1.1796893849775227	-0.8622402490304376	-0.5096045864759681	-3.9023267700095383	0.8641365272132218	0.6670358793877867	0.7901033634400635	0.5549099703743846	0.6597324382568507	0.0906709598047487	0.950709806511298	0.999996889539483	0.6387809215354797	0.0019934706681567	4142.0	Plasmid
gRNA_CDK8_targ_911	targeting	Subpool1	CBE	-0.0043334039511081	0.0631368296811607	0.3683777562075496	-0.0213941832420811	-0.0516241414140506	-0.2077388739772284	0.2125559418698734	0.3021223553202619	0.0781937649271505	-1.2808096887706366	-0.8981518665838577	0.8338783140383716	-1.1468104721691743	-1.9491019150657292	0.0534992572737241	0.0128703089212752	-0.2903836042400973	-0.1382390555962951	0.2072868439137578	-0.0992188813605322	0.6669019684233419	-0.9068720310800684	1.2126738386450344	0.7057077460154897	0.1176709866009216	0.7347731239800276	0.3916606828411832	-2.3531470682112734	-3.03326325205518	-2.138560639764087	0.0631368296811607	-0.0516241414140506	0.2125559418698734	-0.8981518665838577	-1.1468104721691743	-0.1382390555962951	0.2072868439137578	0.7057077460154897	0.3916606828411832	-2.3531470682112734	0.142393727312534	-0.0935857328777867	0.197624020705762	-0.4483610804387075	-1.01413770998706	-0.1385841169717057	0.2583233103255224	0.3371698511934853	0.4147015978073775	-2.5083236533435134	0.1816422319257189	0.6013346756177693	0.0809048024381311	0.709747206048958	0.8994635505135851	0.8343535069975816	0.0521478966555759	0.0737312223556599	0.0098742736579212	0.2675543424714147	4443.0	Plasmid
gRNA_CDK8_targ_912	targeting	Subpool1	CBE	-0.4913597350858577	-0.4507949707701704	-2.7962461089817734	-1.5246402427690684	-1.4529207347456523	-1.8157403553320477	-0.7453093415413476	-0.8457659683129023	0.0046970303777449	-2.9348846620272018	-0.0523046415054673	-0.6308395559756036	-6.136419242031744	-5.441858318254951	-1.6962312189476076	-1.0345281305781606	-3.663269788714578	-2.3718640885303555	-1.2470736777601534	-1.7873728937268558	-0.988208487668308	-2.1878957570214155	-1.42261734359754	-0.5633800100754981	-1.033802963476355	-1.9367873450536808	-1.5583509239973692	-3.244206305722768	-4.213038006917948	-2.33208704800634	-0.4913597350858577	-1.5246402427690684	-0.7453093415413476	-0.6308395559756036	-5.441858318254951	-2.3718640885303555	-1.2470736777601534	-1.42261734359754	-1.5583509239973692	-3.244206305722768	-1.2461336049459335	-1.5977671109489229	-0.5287927598255017	-1.206009619836091	-4.424836259744768	-2.356554002607698	-1.3408850197184392	-1.3912977035648175	-1.509647077509135	-3.2631104535490185	0.8116474480732547	0.382148555560093	0.738058144107472	0.9038327263399938	0.2666342257713133	0.0953364332681639	0.9987449907911156	0.9088868204661592	0.8175537263693908	0.0735631423225966	4787.0	Plasmid
gRNA_CDK8_targ_913	targeting	Subpool1	CBE	-0.1804601501066947	-0.0606803843694739	-0.8648483806241397	-0.8996804983435674	-1.0551578689984933	-1.4122015352906825	-0.1528995529157572	0.0067622248521076	-0.1030511634975109	-1.426392067229202	-2.189376873945651	-1.1466015323114334	-2.5405115107115006	-0.4939595810988959	-0.7223725302533971	-0.5572123895712755	-1.4649743833413662	-1.599586269656326	-0.6793622273568082	0.074234505272843	0.0549775736515027	-1.307069971491857	-1.306602943101177	-1.1668383586885809	-0.3651390103679205	-1.1552629718580594	-0.9466353461229748	-2.739642322300785	-3.1943606432990888	-2.083106974671274	-0.1804601501066947	-1.0551578689984933	-0.1030511634975109	-1.426392067229202	-0.7223725302533971	-1.4649743833413662	0.0549775736515027	-1.306602943101177	-0.9466353461229748	-2.739642322300785	-0.3686629717001028	-1.1223466342109143	-0.0830628305203868	-1.5874568244954288	-1.252281207354598	-1.207257680856323	-0.1833833828108207	-1.260170424427205	-0.8223457761163182	-2.6723699800903824	0.6881787011779564	0.9260736157679196	0.34198074174852	0.8433098795511859	0.9774947430079204	0.7504014324004701	0.3442433268508641	0.999996889539483	0.9321237755272666	0.2122123043808024	11317.0	Plasmid
gRNA_CDK8_targ_914	targeting	Subpool1	CBE	0.1376163866423753	0.276641751620005	-1.901250216999996	-1.041396763931316	-0.2665478329199923	-0.9680799188192586	0.0679953444777735	-0.1198142874432099	-0.610250162975193	-2.0854997402319486	-2.6733915073071173	-1.2551442525345564	-2.4703860276190337	-1.019009660201559	-0.5527333439662038	-0.3339321897310732	-0.8073276794049223	-1.2105191274325249	-1.1397232142578109	0.1640922313421693	0.5568529913683401	-4.481275853335199	-0.3737921016627083	-0.3749695267164007	-0.2269962148190617	-0.5807092401618681	-0.5825330148668469	-2.493707831015955	-2.746270572768553	-1.9552644293311623	0.1376163866423753	-0.9680799188192586	-0.1198142874432099	-2.0854997402319486	-1.019009660201559	-0.8073276794049223	0.1640922313421693	-0.3749695267164007	-0.5807092401618681	-2.493707831015955	-0.4956640262458719	-0.7586748385568557	-0.2206897019802097	-2.0046785000245406	-1.347376343928932	-0.7839263321895067	-0.1395926638491005	-1.7433458272381026	-0.4634128232825922	-2.3984142777052235	0.4219287037628462	0.9999999973917246	0.437475484212624	0.5470585286044227	0.999987504077952	1.0	0.1615515147923556	0.968103563742674	0.7148319698131418	0.3351121151098623	5109.0	Plasmid
gRNA_CDK8_targ_915	targeting	Subpool1	CBE	-1.4545441159444954	-1.3035034993628831	-1.6950743125894487	-0.4428319877160236	-0.421903472015298	-0.7095988950383252	-0.5802027944038596	-1.0226323989821986	-0.7965409621948915	-1.4720416035213528	-3.606045623545681	-2.4855345696708757	0.0481947028709085	-2.005911254401569	-1.7166963382224525	-0.5688883878541395	-1.5496220926585105	-2.3586814793544773	-0.4379544629178908	-1.2833783408264516	-1.6461162022405782	-1.046800192019048	-1.4882882391795202	-1.3325645873142629	0.0481584526728247	-1.1583340861656282	-0.184507755984682	-1.7130995549935355	-2.1829243847765176	-1.3500852477579832	-1.4545441159444954	-0.4428319877160236	-0.7965409621948915	-2.4855345696708757	-1.7166963382224525	-1.5496220926585105	-1.2833783408264516	-1.3325645873142629	-0.184507755984682	-1.7130995549935355	-1.4843739759656092	-0.524778118256549	-0.7997920518603165	-2.521207265579303	-1.2248042965843708	-1.4923973199557092	-1.1224830019949736	-1.2892176728376104	-0.4315611298258284	-1.7487030625093454	0.5409860869670766	0.9999999973917246	0.9812402047145125	0.3448247560485054	0.9425050167258764	0.4666460610316219	0.9627365268814168	0.968103563742674	0.5316454828091862	0.6927318679425897	12702.0	Plasmid
gRNA_CDK8_targ_916	targeting	Subpool1	CBE	0.5378512500757365	0.6616001514548878	-0.9158951918921722	0.0963412250596777	-0.2490950525509852	0.0137323888287262	0.3361735805189801	0.0142104918493658	0.0043443465730627	-1.0492403140403233	-0.6821745191338697	-2.269120169652456	-1.2597780779273535	-1.0316826453212131	0.0814458597955049	0.2084227756905022	-0.8162007610436898	0.0943996525297413	-0.590171453029539	-0.6927711230447104	0.1944769223704311	-1.4331741445249928	-0.5367880126798694	0.1497756194891877	-0.331603004763871	-0.008929433669118	-0.1198721015074152	-0.9053340062286318	-3.1127608335123496	-1.6090731311043394	0.5378512500757365	0.0137323888287262	0.0142104918493658	-1.0492403140403233	-1.0316826453212131	0.0943996525297413	-0.590171453029539	-0.5367880126798694	-0.1198721015074152	-1.6090731311043394	0.0945187365461507	-0.0463404795541937	0.1182428063138029	-1.3335116676088832	-0.7366716211510206	-0.1711261109411487	-0.3628218845679394	-0.6067288459052248	-0.1534681799801348	-1.87572265694844	0.0961083832982725	0.5400293057220314	0.1300468274692402	0.9821998564457646	0.8222958848384442	0.7573120193500877	0.5236844616548663	0.8049016645106063	0.3708687411682113	0.4773046219804776	12956.0	Plasmid
gRNA_CDK8_targ_917	targeting	Subpool1	CBE	0.2145109450933227	0.3317444137679294	0.6987259767816321	0.3847123869859709	0.9833226349909436	0.5473729175676495	0.8321863806618921	0.6239450682976181	0.8406884816701722	0.2114948893989222	-0.597073179703635	-0.9368958674177336	-1.761048763374037	-0.840612507777612	0.6478475427752951	0.5823869905665684	0.84452538186085	0.6174502464610112	1.0682843981628591	1.2220920139248956	0.841353765161604	0.5098691787329191	1.013639327348448	1.0092054394667405	0.6371658190150592	0.4357672649919141	1.2098260327087302	-0.3790554734162145	-0.2490404498769866	-0.4597933015521722	0.3317444137679294	0.5473729175676495	0.8321863806618921	-0.597073179703635	-0.840612507777612	0.6174502464610112	1.0682843981628591	1.0092054394667405	0.6371658190150592	-0.3790554734162145	0.4149937785476281	0.6384693131815213	0.7656066435432275	-0.4408247192408154	-0.651271242792118	0.6814542062961433	1.0439100590831196	0.8442379818493692	0.7609197055719011	-0.3626297416151244	0.0492827134421099	0.0156070948944381	0.0001646996778991	0.7779255542487985	0.6482748075032465	0.0543122938148312	2.1714087621188183e-06	0.0300251598354679	8.186256318103535e-05	0.9999999208719356	11219.0	Plasmid
gRNA_CDK8_targ_918	targeting	Subpool1	CBE	-0.6727498687859993	-0.5712378657908614	-0.2929296508555163	-0.0188775440171233	-0.0708048288612322	-0.1581252437854226	-0.0789726753385465	0.0847978201733245	0.4518840013263892	-1.6792440570870732	-0.4111731000439267	-1.8511175293409343	-0.1894641643071009	-2.5617902501454908	-0.0761925991319719	-0.1546718643926658	0.7243197060378014	-0.2850046697701709	-0.0524165582765652	-0.3601494418487281	-0.0479079055181573	0.4205547424189811	0.0454293462880773	-0.1532441577576172	-0.0231513824864679	-0.1099420103734151	-0.1531447528555091	-1.849890412440019	-2.2511953259637254	-0.7371851836619129	-0.5712378657908614	-0.0708048288612322	0.0847978201733245	-1.6792440570870732	-0.1894641643071009	-0.1546718643926658	-0.0524165582765652	0.0454293462880773	-0.1099420103734151	-1.849890412440019	-0.5123057951441258	-0.082602538887926	0.1525697153870557	-1.313844895490645	-0.9424823378615212	0.0948810572916548	-0.1534913018811502	0.1042466436498137	-0.095412715238464	-1.6127569740218857	0.8930634259953131	0.5945115292892799	0.0871052041507638	0.9827208239138696	0.7911950583183736	0.4482882540219004	0.3771512137989691	0.3231759099159239	0.3279195602570965	0.745283859259053	11739.0	Plasmid
gRNA_CDK8_targ_919	targeting	Subpool1	CBE	-0.1168157649313211	-0.0829367104567593	-1.3349973857139958	-0.4967507426988704	-0.7224544836195241	-1.1766821910405236	-0.6612373666284544	-0.2827381380197911	-0.3484450345097292	-1.3496238073841866	-0.2240154620699937	-1.7887520364717973	-1.0881310759654974	-1.6231918291736136	-0.740576437528543	-0.8266570128098244	-1.0173010779625569	-0.9794875534939814	-1.4367060415053556	-0.6786839597434475	-1.0849649073708345	-2.4825525904913466	-0.4828196244126369	-0.6248609358297824	-0.6615969978065726	-1.0303906958841176	-0.3718715890710575	-2.248081950287367	-3.109270867592563	-2.7012368038617205	-0.1168157649313211	-0.7224544836195241	-0.3484450345097292	-1.3496238073841866	-1.0881310759654974	-0.9794875534939814	-1.0849649073708345	-0.6248609358297824	-0.6615969978065726	-2.7012368038617205	-0.5115832870340254	-0.7986291391196394	-0.4308068463859916	-1.1207971019753258	-1.1506331142225514	-0.9411485480887876	-1.0667849695398794	-1.196744383577922	-0.6879530942539159	-2.68619654058055	0.7060542545126746	0.9999999973917246	0.7622430992229892	0.9999999378106992	0.999987504077952	1.0	0.9805903653462764	0.999996889539483	0.8801346136972391	0.203073857287783	19816.0	Plasmid
gRNA_CDK8_targ_920	targeting	Subpool1	CBE	-0.4100840817774676	-0.4570957377987237	-3.168336711899726	-0.7209788272736097	-1.3459327774509742	-1.828298645984476	-0.4003978677324984	0.031140011523774	-0.2434154899991198	-2.1980236314334114	-2.86859895677715	-3.569983927744025	-1.061430812555653	-2.191816873112555	-0.4423946719473225	-0.935283425167074	-1.7695226682796794	-0.7048427515780765	0.0535843369749034	0.6467947930961618	0.1326346041285789	-2.344456053181168	-0.3892733204233472	-0.51328777267124	-0.3052387202902092	-1.1401238999032577	-0.3826669753656111	-5.01953968243191	-3.65502097708355	-2.337205896743973	-0.4570957377987237	-1.3459327774509742	-0.2434154899991198	-2.86859895677715	-1.061430812555653	-0.935283425167074	0.1326346041285789	-0.51328777267124	-0.3826669753656111	-3.65502097708355	-1.345172177158639	-1.29840341690302	-0.204224448735948	-2.878868838651529	-1.2318807858718437	-1.1365496150082766	0.2776712447332147	-1.0823390487585849	-0.6093431985196928	-3.670588852086478	0.6830541088798111	0.6166561620032137	0.4566879801379718	0.2333323657042896	0.988573859243588	0.8218871642946787	0.0537364718010118	0.9967678085580368	0.7837614974139668	0.0162828336571297	8061.0	Plasmid
gRNA_CDK8_targ_921	targeting	Subpool1	CBE	-0.0205406473512554	0.0116423306330781	-0.2275374843291037	-0.8466113177276032	-1.2225276509643366	0.4389230423656403	0.2771259351794354	0.0003425119894344	-0.6066143331672929	-0.4473834509569247	-2.1553163200575187	-1.0951642125126042	-0.108909893013035	-0.749555589115606	0.1211595837286702	0.2134045625628062	-0.7360631308514876	0.1220937552179147	0.4290861871467283	0.1796039801615405	0.5143659759520716	-0.2939675994840853	0.5131010111928513	-0.3087125108098834	0.7553951431232818	0.8115026865822456	0.8310385499962188	-0.7055465313299563	-0.6314781152076977	-1.5688241172313309	-0.0205406473512554	-0.8466113177276032	0.0003425119894344	-1.0951642125126042	-0.108909893013035	0.1220937552179147	0.4290861871467283	-0.2939675994840853	0.8115026865822456	-0.7055465313299563	-0.0788119336824269	-0.5434053087754331	-0.1097152953328076	-1.232621327842349	-0.2457686327999903	-0.1335216043569222	0.3743520477534468	-0.0298596997003724	0.7993121265672487	-0.9686162545896616	0.4205383716303069	0.7354146921514356	0.270192274846619	0.9999999378106992	0.6002450851126763	0.7268729109018734	0.0284675685157281	0.4213830428614545	0.0003375308322596	0.9999999208719356	11435.0	Plasmid
gRNA_CDK8_targ_922	targeting	Subpool1	CBE	-0.3295666569012735	-0.4478701585826517	-1.014660024110932	-1.1447907167037852	-1.0365099492167502	0.1632372921885831	-1.2680821129101183	-0.3872815758708424	-0.9766084564918952	-3.2362652791676503	-1.33106278395302	-2.78356004336688	-3.4880352082694577	-0.4777788720699676	-1.1350437341759267	-0.7846669119244362	-0.4158571064342188	-1.7057766008672088	-0.5284598079543525	-0.1699857186595326	-0.229508928310561	-1.4656477009047293	-0.5998365474825478	-0.5328678489609768	-0.0387585116197101	-1.455357370338635	-0.7472220709527488	-1.2922698668823998	-4.3255168259383545	-1.3315266209721806	-0.4478701585826517	-1.0365099492167502	-0.9766084564918952	-2.78356004336688	-1.1350437341759267	-0.7846669119244362	-0.229508928310561	-0.5998365474825478	-0.7472220709527488	-1.3315266209721806	-0.5973656131982857	-0.672687791243984	-0.8773240484242854	-2.45029603549585	-1.700285938171784	-0.968766873075288	-0.3093181516414821	-0.8661173657827513	-0.7471126509703647	-2.316437771264312	0.9118595056606502	0.9582313382239523	0.9757131929396964	0.334478576498985	0.999987504077952	0.97374523871541	0.5831001761027733	0.999996889539483	0.8074241738152835	0.2597062705484177	8212.0	Plasmid
gRNA_CDK8_targ_923	targeting	Subpool1	CBE	0.1567598297010057	0.2926944056315778	-1.193497549442641	-0.3624307914525744	-0.3536020262101765	-0.0709947628125564	0.3897752808277152	0.1902470326762568	0.1325679901405453	0.6384112367461001	0.2432963180118021	1.8556952195054848	-0.7377763441394081	-0.565904000494986	0.0457674622956615	-0.4757693748744971	-0.0078947692236261	-0.0125689012606014	-0.5687960177497169	-0.055281376268435	-0.2502287059624853	0.0898020353708138	-0.2904185746380908	-0.1856730549795708	-0.4438625026012404	0.17915445454854	-0.1166566381321421	-1.0546484778889975	-3.054687163410514	-0.4186804527171291	0.1567598297010057	-0.3536020262101765	0.1902470326762568	0.6384112367461001	-0.565904000494986	-0.0125689012606014	-0.2502287059624853	-0.1856730549795708	-0.1166566381321421	-1.0546484778889975	-0.2480144380366858	-0.2623425268251024	0.2375301012148391	0.9124675914211292	-0.4193042941129108	-0.1654110151195749	-0.2914353666602123	-0.1287631980822826	-0.1271215620616142	-1.509338698005547	0.3935795021569078	0.8247384994470912	0.0663853256130929	0.1002357684671918	0.7164627459609088	0.8509116975981917	0.5388564505778028	0.5586988741586871	0.3065536476500792	0.6355657119083654	17197.0	Plasmid
gRNA_CDK8_targ_924	targeting	Subpool1	CBE	-1.4636710689185506	-1.55671711649431	-0.5583974527132285	-1.528203631651876	-0.6141503133203665	-0.7688773444297703	-0.3360122653692887	-0.3441550568901752	0.205960201503965	-2.2031215904421004	-0.5500994249235388	0.0845378044733257	-5.712406171169221	-0.6535150795651521	-0.5720142047154964	-1.5900234626760383	0.4065017958780832	-0.8576273675258945	-1.204823201006446	-1.0044054610878836	0.1755226525490551	0.884690763468225	-1.1772155719494295	-0.0926847650699787	-0.4998036404040035	0.5341182283278679	-0.5487932522838825	-3.721057447331736	-1.6920337823447524	-2.1979352020747136	-1.4636710689185506	-0.7688773444297703	-0.3360122653692887	-0.5500994249235388	-0.6535150795651521	-0.8576273675258945	-1.0044054610878836	-0.0926847650699787	-0.4998036404040035	-2.1979352020747136	-1.1929285460420298	-0.9704104298006708	-0.1580690402518329	-0.8895610702974378	-2.312645151816623	-0.6803830114412831	-0.6779020031817581	-0.1284031911837278	-0.171492888120006	-2.537008810583734	0.8040185003884762	0.9999999973917246	0.3659044497761726	0.9208473751045444	0.953580025805678	0.9854179014016092	0.6638335906798982	0.3268017888143891	0.1946299513178429	0.2266723436521406	5672.0	Plasmid
gRNA_CDK8_targ_925	targeting	Subpool1	CBE	-0.4662318687387546	-0.4250746384897623	-1.9409414206078817	-0.65081210879854	-1.0269999548402124	-0.2907887154684569	-0.0540491279928549	-0.0413867840892976	-0.2974875850515375	-0.5966574405187045	-1.7705197244928077	0.719300290363917	0.8528364762209882	-2.079710338682447	0.0052063271523191	-1.170878881014804	-0.7128855831414094	-0.0766891548637214	0.36330179047735	-0.3540419875670186	-0.1928032122436683	-1.273939077516272	-0.9456599800723536	-0.8006635294513513	-0.2780341727993469	-0.6897177134290418	-0.2691573592549903	-3.1940083332524334	-3.015265685192737	-1.9889253947163847	-0.4662318687387546	-0.65081210879854	-0.0540491279928549	-0.5966574405187045	0.0052063271523191	-0.7128855831414094	-0.1928032122436683	-0.9456599800723536	-0.2780341727993469	-3.015265685192737	-0.9440826426121328	-0.6562002597024031	-0.1309744990445633	-0.5492922915491983	-0.4072225117697132	-0.6534845396733117	-0.0611811364444456	-1.0067541956799924	-0.412303081827793	-2.732733137720518	0.9728646067562952	0.9999999973917246	0.395818694174072	0.751652041745231	0.4530100270768768	1.0	0.2276300944172667	0.999996889539483	0.6466080104065024	0.1697583699357835	8563.0	Plasmid
gRNA_CDK8_targ_926	targeting	Subpool1	CBE	-0.2997450153457712	-0.2065384130767182	-0.6708059310721771	-0.2280441876972628	0.0551745964008688	-0.8842604229466352	-0.0725761101943824	0.3317194154067296	-0.3939809025172532	-2.057956960954246	-0.8496388579765518	-0.9493339588038824	1.276085581617861	-1.013698658839297	-0.0389852407409702	-0.4271484432618386	-0.9288290115619846	-0.1598828777254026	-0.0171018660173442	0.0673429448997471	0.6636477307429676	-0.1496225897204969	0.2833505528374808	0.1043835283860679	0.0867703645009349	-0.5732323071204559	0.2593571949491863	-0.4565574865589653	-1.289917194909381	-1.2266282587757904	-0.2997450153457712	-0.2280441876972628	-0.0725761101943824	-0.9493339588038824	-0.0389852407409702	-0.4271484432618386	0.0673429448997471	0.1043835283860679	0.0867703645009349	-1.2266282587757904	-0.3923631198315555	-0.3523766714143431	-0.0449458657683019	-1.2856432592448932	0.0744672273458644	-0.5052867775164086	0.2379629365417901	0.0793704971676839	-0.0757015825567782	-0.9910343134147124	0.764234779579035	0.8064485158958733	0.2398964617525765	0.9999999378106992	0.3611457559838791	1.0	0.0592399870636106	0.3151250094194738	0.2129751664042959	0.9999999208719356	9256.0	Plasmid
gRNA_CDK8_targ_927	targeting	Subpool1	CBE	0.2318180733498291	0.2881994061475368	-0.4662923038638162	-0.455373882975469	-0.3592254482203156	-0.6510863583229514	0.4613813806548852	0.3094122498255002	0.3722944688194882	-0.2733201080172601	-2.284433181057816	-2.122017704680065	-1.445055651978746	0.4675592147820282	-0.3744419107804817	-1.2313419541493684	0.2439424427278735	-0.981526148445979	-0.0923868351694889	0.0834463557063803	0.0391827067984259	-1.269827062395766	-0.0090268774788159	-0.2619762271199742	0.228312606061489	0.114789737219249	-0.1286828169743399	-1.4941618190983057	-3.1071274816605308	-0.2172601406374458	0.2318180733498291	-0.455373882975469	0.3722944688194882	-2.122017704680065	-0.3744419107804817	-0.981526148445979	0.0391827067984259	-0.2619762271199742	0.114789737219249	-1.4941618190983057	0.0179083918778499	-0.4885618965062453	0.3810293664332912	-1.559923664585047	-0.4506461159923998	-0.6563085532891579	0.0100807424451057	-0.5136100556648521	0.071473175435466	-1.606183147132094	0.2846203871950577	0.9999999973917246	0.0224343002856332	0.7862993284821995	0.6016383321919606	1.0	0.2264758152612077	0.7977302787438337	0.1466087441617201	0.5903672611892152	8918.0	Plasmid
gRNA_CDK8_targ_928	targeting	Subpool1	CBE	0.402686844566282	0.5226790597630033	-0.2352887495645636	0.0569983725622333	0.4262106844580473	0.3198037923601775	0.3389280853156419	0.491172025065012	0.5585876614249261	-0.9999832782933498	-0.573164053739029	-1.3440361749089402	0.1289798185122167	-1.0860777738335288	0.4917092781851825	-0.6159596706288368	1.2751295355065444	0.5169073973239573	0.5324839124764823	-0.1769774188875197	0.2251036561942946	0.0579548015763606	0.2135035077441788	-0.1012680071491134	0.4779013441725374	0.6930545576806889	-0.5033632988318971	-0.3761298334404171	-0.6464886582621745	-0.1456176744562356	0.402686844566282	0.3198037923601775	0.491172025065012	-0.9999832782933498	0.1289798185122167	0.5169073973239573	0.2251036561942946	0.0579548015763606	0.4779013441725374	-0.3761298334404171	0.2300257182549072	0.267670949793486	0.4628959239351933	-0.9723945023137728	-0.1551295590453764	0.3920257540672216	0.193536716594419	0.0567301007238086	0.2225308676737764	-0.3894120553862757	0.1062189500106361	0.2044951134160386	0.0089358163611069	0.9999999378106992	0.4603724597402909	0.0072033391626663	0.0833381327074286	0.3461546557194632	0.0199026731945772	0.9999999208719356	8306.0	Plasmid
gRNA_CDK8_targ_929	targeting	Subpool1	CBE	-0.2307458098526915	-0.1023663165512185	-0.9239103851343357	-0.5039420025046958	0.5548140929259109	-0.9175806080614514	-0.362852116747909	0.0170064238629839	-0.5228563383372832	2.4030692276929617	0.1614630060568138	-0.5685024821930101	-0.4530006333746908	1.2147138231594472	-0.0666456390292278	-1.074340726537606	-1.0977825359301068	-0.1537642516152143	-0.0732065840041177	-0.5267066409215061	0.0703040440601977	-0.9546505265999428	-0.918138030204183	0.2990109047865487	-0.4057373701187555	-1.820492017604251	0.3969045476098078	-1.946747436288468	-1.8955280507901109	-2.31430182211821	-0.2307458098526915	-0.5039420025046958	-0.362852116747909	0.1614630060568138	-0.0666456390292278	-1.074340726537606	-0.0732065840041177	-0.918138030204183	-0.4057373701187555	-1.946747436288468	-0.4190075038460819	-0.2889028392134121	-0.289567343740736	0.6653432505189217	0.2316891835851762	-0.7752958380276422	-0.1765363936218087	-0.5245925506725256	-0.6097749467043996	-2.0521924363989297	0.7307865311177013	0.6100987831091605	0.5507985932071017	0.0879731979613898	0.3273128955157934	1.0	0.3668454864599058	0.7390635394164414	0.3470620521680431	0.5147060290185144	5930.0	Plasmid
gRNA_CDK8_targ_930	targeting	Subpool1	CBE	-0.2134265567343529	-0.2382629665534671	-0.9685423757538412	-0.7313330516447969	-0.7835904715327363	-0.7596206089513157	-0.0960644058060932	-0.6727239714072784	-0.1804591636454919	-0.4624430780250342	-1.7956082425239497	-2.2286403825252346	-3.765696396612375	-2.2740079143554097	-0.907264829172555	-0.106019349107217	-0.8419701831596287	-0.9821561235989138	-0.4656395268605046	0.1748997189094195	-0.2559888315777152	0.6751640657730311	0.0456419197337766	-0.3868113452896993	-0.3271480795164641	0.2444116953066197	-0.2065661639228629	-1.6357144120627094	-2.055238009677664	-1.727592493422252	-0.2382629665534671	-0.7596206089513157	-0.1804591636454919	-1.7956082425239497	-2.2740079143554097	-0.8419701831596287	-0.2559888315777152	0.0456419197337766	-0.2065661639228629	-1.727592493422252	-0.4734106330138871	-0.758181377376283	-0.3164158469529545	-1.4955639010247392	-2.31565638004678	-0.6433818852885865	-0.1822428798429334	0.1113315467390361	-0.0964341827109024	-1.8061816383875415	0.7856654778506675	0.9999999973917246	0.599375680064981	0.8385223168405033	0.85148036717082	1.0	0.3711598745811906	0.2795674854565328	0.2458418326407861	0.6687567673772118	16273.0	Plasmid
gRNA_CDK8_targ_931	targeting	Subpool1	CBE	0.0789158519860688	0.1320888264065335	-0.0505232619568123	-1.0071681232922416	-0.4921803726646334	-0.1729160672785071	0.066120286918792	0.345529110970043	0.5434523663047516	-1.0586478225945166	-1.495309647172396	-0.2595506799375859	-0.3311644743069853	-2.3020906143995403	0.1690377551598272	-0.2426598296079053	-0.0727711525256317	-0.1058261769373326	0.2137165277455786	-0.1793861666859243	-0.2743980481401045	-0.2378134808478053	-0.4837141918519034	0.1651859227756641	0.105181179952106	-0.6394828593999986	0.1905314262020744	-0.4556674870642186	-2.0259881220938363	0.6258467099440269	0.0789158519860688	-0.4921803726646334	0.345529110970043	-1.0586478225945166	-0.3311644743069853	-0.1058261769373326	-0.1793861666859243	-0.2378134808478053	0.105181179952106	-0.4556674870642186	0.0534938054785967	-0.5574215210784607	0.3183672547311955	-0.9378360499014996	-0.8214057778488996	-0.1404190530236232	-0.08002256236015	-0.1854472499746815	-0.1145900844152727	-0.618602966404676	0.2749781326366205	0.9999999973917246	0.0288037017792049	0.9999999378106992	0.7401225244556182	0.8413699799595762	0.2942027816937606	0.5907533249972219	0.2580338758145893	0.9999999208719356	15727.0	Plasmid
gRNA_CDK8_targ_932	targeting	Subpool1	CBE	-0.0459952434852677	0.0120764885076243	-1.8269007082563555	-0.2918025886080961	-0.2752524378391944	-2.0393232544455557	-0.3431494960820276	-0.1540561766665185	0.0095904286301058	-1.965119514030706	-0.8106778883870694	-3.100666703216884	1.5351559646514066	-0.7439623188869274	0.084885447275227	-1.5340445021411857	-1.279674445304662	0.2055536490378966	0.2517922560330882	0.3235030360437291	0.3148658061766728	-0.7078949235231042	-0.7795398132956602	-0.3342472939576855	-0.0625565713454789	-1.034056936973203	0.3085569272996538	-1.604853805418777	-3.346015006767705	-2.132734915511053	-0.0459952434852677	-0.2918025886080961	-0.1540561766665185	-1.965119514030706	0.084885447275227	-1.279674445304662	0.3148658061766728	-0.7078949235231042	-0.0625565713454789	-2.132734915511053	-0.6202731544113329	-0.8687927602976152	-0.1625384147061468	-1.9588213685448863	0.2920263643465687	-0.8693884328026504	0.2967203660844967	-0.60722734359215	-0.2626855270063426	-2.361201242565845	0.6458647995531372	0.9999999973917246	0.4313163013125679	0.5628008325080464	0.2997130143617031	1.0	0.0455409071103307	0.9696326268316722	0.2879494975963512	0.323066751584383	10580.0	Plasmid
gRNA_CDK8_targ_933	targeting	Subpool1	CBE	0.4102321120337405	0.4513727695174631	-0.2805288873454699	-0.669887387154796	0.0199560768955582	0.3971980320349041	0.408790880788068	0.4125640765031427	0.2414288730451978	-1.0290222426291222	-0.4153787416784199	-1.0084243268614352	-1.928083782447488	1.6833730356123753	0.869011695185678	-0.5289937735684196	-0.4718556318990831	1.0093556115115456	-0.052207639566883	0.0734279598967261	0.2082602729960526	-0.515795756355263	0.4439412234344314	0.3601935052395389	-0.0454833366180987	-0.7429394320738238	-0.1687267674484528	-1.405253336579669	-2.626418634013013	-1.326312210419337	0.4102321120337405	0.0199560768955582	0.408790880788068	-1.0084243268614352	0.869011695185678	-0.4718556318990831	0.0734279598967261	0.3601935052395389	-0.1687267674484528	-1.405253336579669	0.1936919980685779	-0.0842444260747778	0.3542612767788028	-0.8176084370563258	0.2081003161168552	0.0028354020146809	0.0764935311086318	0.0961129907729024	-0.3190498453801251	-1.7859947270040062	0.1142332623344982	0.4719077124216667	0.0350256823875948	0.9999999378106992	0.2129770502542182	0.3399418505080102	0.1617584090476618	0.2807610316464633	0.5351340161201243	0.6160558164171017	10245.0	Plasmid
gRNA_CDK8_targ_934	targeting	Subpool1	CBE	-0.4209346314065647	-0.3890265545557988	-1.5366749152084005	-0.4183718142125841	-0.8104043437316532	-1.5717433288093026	-0.998419259903198	-0.4099650711264422	-0.4514252502214654	-2.714102371282975	-3.55890907639887	2.2939189312372235	-1.7583122576286607	-0.4167099945496806	-0.9481799203328628	-1.2928077752392209	-1.379949098592084	-1.4743241362662822	-0.0325490981035883	0.2280925736814467	0.5152185264013293	-2.362337577384524	-1.439162204567857	-0.3141411779079612	0.0622782094364794	-1.151036549590719	0.1086607788874799	-2.645095391537567	-4.504621004574961	-1.97628460468142	-0.4209346314065647	-0.8104043437316532	-0.4514252502214654	-2.714102371282975	-0.9481799203328628	-1.379949098592084	0.2280925736814467	-1.439162204567857	0.0622782094364794	-2.645095391537567	-0.7822120337235879	-0.9335064955845134	-0.619936527083702	-1.3263641721482071	-1.0410673908370682	-1.3823603366991957	0.2369206673263959	-1.3718803199534475	-0.3266991870889199	-3.042000333597983	0.9529033783569716	0.9999999973917246	0.9001424013133322	0.3062395633005546	0.9631613780761684	0.6351239799183355	0.0640463298736981	0.9575011323043564	0.3807440997031622	0.0963811660326465	11341.0	Plasmid
gRNA_CDK8_targ_935	targeting	Subpool1	CBE	-1.0116243457545997	-1.0070869533222233	-3.128876911382295	-1.6189028107389172	-0.7114535316180381	-0.3337777180482307	-0.6240855954805995	-0.5168914691516594	-1.0094976498665638	-3.377618148906023	-2.308278183179808	-1.4650815217032032	-3.679337662760629	-2.130255586768516	-1.0417722906840194	-0.591353535392473	-2.7201818168032723	-1.4223744505089977	0.1161995636450685	-1.1939244190558045	0.0376595644051972	-2.094634756440977	-0.6449253237797918	-0.5562869657327053	0.0348589301483883	-1.1354636947636696	-0.8956019980049817	-2.8073062077554134	-4.868863568961667	-2.094032661033814	-1.0116243457545997	-0.7114535316180381	-0.6240855954805995	-2.308278183179808	-2.130255586768516	-1.4223744505089977	0.0376595644051972	-0.6449253237797918	-0.8956019980049817	-2.8073062077554134	-1.715862736819706	-0.8880446868017287	-0.7168249048329409	-2.3836592845963445	-2.2837885134043883	-1.5779699342349145	-0.3466884303351796	-1.0986156819844917	-0.6654022542067543	-3.256734145916965	0.4598221513067257	0.9999999973917246	0.9543833563037534	0.398481629026891	0.8937819018450741	0.3685168890800951	0.3941776980240081	0.999996889539483	0.7594023104260695	0.0343366261896616	8190.0	Plasmid
gRNA_CDK8_targ_936	targeting	Subpool1	CBE	0.289660799881256	0.3485681987243758	-1.039019952197134	-0.0717145416181942	-0.3384257389575566	-0.7107422873035205	0.2080406051488725	0.3469650302120383	0.1569231326656055	-0.7597808492765749	-0.7498390643178054	-0.9018710050250944	-1.536915942229396	-0.9841392945599468	-0.2780862976915808	-0.3016816335887418	-0.719559230704215	-0.978385349317188	0.0010533351146398	-0.0744791646728229	-0.4432072513294339	-1.4031746040500284	0.081670664354232	-0.3557486525297688	-0.5042272219209334	-0.3146973437868856	-0.1069401398336862	-1.3867862692340842	-2.140874026419923	-2.2575156709714856	0.289660799881256	-0.3384257389575566	0.2080406051488725	-0.7597808492765749	-0.9841392945599468	-0.719559230704215	-0.0744791646728229	-0.3557486525297688	-0.3146973437868856	-2.140874026419923	-0.1335969845305007	-0.3736275226264238	0.2373095893421721	-0.8038303062064917	-0.933047178160308	-0.6665420712033816	-0.1722110269625389	-0.5590841974085218	-0.3086215685138351	-1.9283919888751644	0.2835787424325313	0.9039118407080188	0.0671144292940504	0.9999999378106992	0.9421572106245156	1.0	0.3790061242700657	0.7896482345528413	0.5520848433102482	0.6041341218060876	14631.0	Plasmid
gRNA_CDK8_targ_937	targeting	Subpool1	CBE	-0.1355482266277536	-0.0686755263870934	-0.8661343972079139	-0.7363395964892985	-0.8569381795687349	-1.3666045457298923	-0.6910241708825919	-0.5953062772985528	-0.1234746723482385	-0.4624897553653976	-1.0604015839131888	-2.821551916094952	-3.1538400674860503	-1.143854305926367	-1.420664823797812	-1.5117263501781273	-0.5972977952535896	-2.2570172108846824	-0.2412092529803647	-0.3845851139019033	-0.6208902916981791	-2.133529438002641	-0.5877087774227164	-0.805221625317109	-0.5037338239193837	-0.5362461643189618	-0.5935777015947119	-2.931354099880659	-3.511699076017991	-1.87108141584836	-0.1355482266277536	-0.8569381795687349	-0.5953062772985528	-1.0604015839131888	-1.420664823797812	-1.5117263501781273	-0.3845851139019033	-0.805221625317109	-0.5362461643189618	-2.931354099880659	-0.3567860500742536	-0.9866274405959752	-0.469935040176461	-1.4481477517911794	-1.9061197324034096	-1.4553471187721332	-0.415561552860149	-1.1754866135808222	-0.5445192299443525	-2.7713781972490037	0.6787546839357035	0.9999999973917246	0.764803214149744	0.8110772035957642	0.999987504077952	0.4826693864329938	0.6915064823846566	0.999996889539483	0.8295133957142372	0.1758263427600816	16660.0	Plasmid
gRNA_CDK8_targ_938	targeting	Subpool1	CBE	0.3645287416061831	0.4041045446690043	-0.0042995071149522	-0.3250684676463233	0.444728351818401	-0.685940619815114	-0.4129924967576212	0.1963430051668983	0.3033188609928569	-0.6469205940973415	-2.911815374270984	-1.3153100805734592	-0.4053474121415515	-4.180118021295332	0.1522783943140666	-0.0026422578599542	-0.1064540183246944	0.0849487371608086	0.635220852202742	0.5215574929245783	0.3968198252311808	0.6308180119215557	-0.1169582470155412	-0.3586943362525144	0.1450149810319088	0.5033495529107265	0.4708494164199759	-0.4761942396476812	-0.0129447755915985	-1.05445588591092	0.3645287416061831	-0.3250684676463233	0.1963430051668983	-1.3153100805734592	-0.4053474121415515	-0.0026422578599542	0.5215574929245783	-0.1169582470155412	0.4708494164199759	-0.4761942396476812	0.254777926386745	-0.1887602452143454	0.0288897898007113	-1.6246820163139282	-1.477729013040939	-0.0080491796746133	0.517866056786167	0.0517218095511666	0.3730713167875371	-0.5145316337167333	0.1008098493209221	0.5693048039003096	0.1602948489685061	0.7385401129447696	0.7939752367531829	0.6752314675155017	0.0096963651136107	0.3253660577327023	0.0102453161063039	0.9999999208719356	8268.0	Plasmid
gRNA_CDK8_targ_939	targeting	Subpool1	CBE	-0.3505162641858516	-0.3594980882924463	-0.392699656150126	-0.4442634426715122	-1.3837085679276002	-1.4749138666135662	-0.5711098843128802	-0.7252958802514545	-0.8793357715419131	-3.4074420861643824	-2.522012205408553	-1.3533765949111545	-1.8461169263611008	1.2912500646988538	-0.5693614216256409	-1.7545171930694594	-1.483326035254129	-0.5361150714907591	0.8159801473895882	0.6152069237315222	0.3252030665116807	-0.481924727427788	-0.7408415136916868	0.1024025843429621	0.0513424575801255	-0.6317123473670122	0.4789768267540681	-1.472617907088594	-1.4529850115495169	-1.5747128593990454	-0.3594980882924463	-1.3837085679276002	-0.7252958802514545	-2.522012205408553	-0.5693614216256409	-1.483326035254129	0.6152069237315222	-0.481924727427788	0.0513424575801255	-1.472617907088594	-0.3675713362094746	-1.1009619590708928	-0.7252471787020826	-2.4276102954946968	-0.3747427610959625	-1.2579860999381158	0.5854633792109304	-0.3734545522588375	-0.0337976876776061	-1.5001052593457187	0.7683785432345257	0.9359503398407826	0.9658420119956924	0.3566654336977393	0.4746180082861041	0.6859986023306921	0.0084601412175895	0.7437690973208054	0.1146579543195945	0.8340305020468806	14949.0	Plasmid
gRNA_CDK8_targ_940	targeting	Subpool1	CBE	0.043146128892165	0.1133993406175812	-2.8131143267156262	-1.3575440798936165	-0.6210819609683459	-0.9149959140101532	0.2819762836410302	-0.0620440100424466	-0.2290256115332424	0.8936353064038993	-1.2134806949731898	1.142111773772066	0.0016920436685927	-1.2318089158875023	-1.1368220166625702	-0.6716379691858201	-2.038690734292643	-2.379820221946635	-0.2093462222813892	-0.255943559912421	0.2583253004614432	-1.6800016405312124	-0.6434875522904953	-0.1674408567908539	-0.4098254854101208	-2.1543060310884594	0.0737819202719202	-2.7377410839391185	-4.258505338380984	-2.8406564450180105	0.043146128892165	-0.9149959140101532	-0.0620440100424466	0.8936353064038993	-1.1368220166625702	-2.038690734292643	-0.2093462222813892	-0.6434875522904953	-0.4098254854101208	-2.8406564450180105	-0.88552295240196	-0.9645406516240383	-0.0030311126448862	0.2740887950675919	-0.78897962962716	-1.6967163084750323	-0.0689881605774556	-0.8303100165375205	-0.8301165320755532	-3.2789676224460376	0.552682094254234	0.9999999973917246	0.2286164787307026	0.3131106413391726	0.8696493827534514	0.3048930046798171	0.2815866971561817	0.9772172814551432	0.6498575634708897	0.0735631423225966	17031.0	Plasmid
gRNA_CDK8_targ_941	targeting	Subpool1	CBE	-0.7434179913774523	-0.7522464556137719	-3.0762954980880304	-1.8418085118818688	-1.0792307072345022	-2.360121779449312	-0.7675007708984579	-0.5046801254594422	-0.4205572379828519	-3.174746081140338	-4.753485695801383	-3.620609006504505	-3.624119384172949	-0.7201229415425173	-1.4525306059281062	-1.9142778312161195	-2.5243670224539287	-2.254704584374019	-0.7384573057860168	-1.0477348555913335	0.2902170698510126	-1.9725048304728852	-1.359970335428295	-0.4633523420416579	-1.1996614242786705	-1.2064426501380985	-0.799058141048361	-3.764478175505912	-5.264294725790366	-2.556528414173032	-0.7522464556137719	-1.8418085118818688	-0.5046801254594422	-3.620609006504505	-1.4525306059281062	-2.254704584374019	-0.7384573057860168	-1.359970335428295	-1.1996614242786705	-3.764478175505912	-1.5239866483597515	-1.760386999521894	-0.5642460447802506	-3.8496135944820753	-1.932257643881191	-2.2311164793480227	-0.4986583638421125	-1.2652758359809462	-1.0683874051550433	-3.861767105156437	0.5228884529353226	0.2042968273343294	0.8911512160102716	0.1018884531358743	0.999987504077952	0.1050327447616489	0.5308003022649282	0.968103563742674	0.9999999765723704	0.0113013220114976	12022.0	Plasmid
gRNA_CDK8_targ_942	targeting	Subpool1	CBE	0.4306399927486046	0.5153511392469189	-1.080315406488814	0.0770868490708401	-0.6844154684602731	-0.1867114924840306	0.0304991079163782	-0.0346382992278225	0.4037884279253721	-0.0049412028961164	-1.202687573518472	-1.3887857548678195	-0.4652818092818152	-0.7642307018101386	-0.0421877850291279	-0.2617579041415653	-1.032179370398489	0.1457788604707103	-0.0680831238127436	0.0392097472019368	-0.3595684733006256	-1.177517422928783	-0.1847483608824562	-0.0616975674612755	-0.0439764095583126	-1.0913782410848054	-0.4016831468009734	-1.664745852946901	-4.054274536552204	-1.356328102108739	0.4306399927486046	-0.1867114924840306	0.0304991079163782	-1.202687573518472	-0.4652818092818152	-0.2617579041415653	-0.0680831238127436	-0.1847483608824562	-0.4016831468009734	-1.664745852946901	-0.0447747581644302	-0.2646800372911545	0.1332164122046426	-0.8654715104274692	-0.4239000987070272	-0.3827194713564479	-0.1294806166371441	-0.4746544504241716	-0.5123459324813638	-2.358449497202615	0.1578486906979497	0.7545570446833734	0.123231323540844	0.9999999378106992	0.7256973348203976	0.9441805578579938	0.3481895984135918	0.7908055368811041	0.6713023105442062	0.2458219905924517	8469.0	Plasmid
gRNA_CDK8_targ_943	targeting	Subpool1	CBE	-0.7300440993715611	-0.8714673440391189	-2.19311296958033	-0.7019757924006167	-0.9234074181067324	-1.0622371535417392	-0.5427220354819814	-0.5648772828572567	-0.4981662355724878	-1.9853762684457013	1.083651381787306	-2.583192434125962	-2.8835184206421807	-0.2468327625382355	-1.3598836629403523	-0.782295865476215	-2.229684206910632	-1.8477183718250976	-0.2768825512738394	-0.8207571811665103	-0.2189240158037498	-2.181240521634606	-0.6606170763256393	-0.7872831913852133	-0.5980772983743168	-2.076865372884675	-1.03457214505344	-2.4092327299010736	-4.596577990412007	-2.910489046141761	-0.8714673440391189	-0.9234074181067324	-0.5427220354819814	-1.9853762684457013	-1.3598836629403523	-1.8477183718250976	-0.2768825512738394	-0.7872831913852133	-1.03457214505344	-2.910489046141761	-1.2648748043303366	-0.8958734546830295	-0.535255184637242	-1.1616391069281191	-1.496744948706923	-1.6198994814039815	-0.4388545827480332	-1.2097135964484862	-1.2365049387708105	-3.3054332554849477	0.8163722701579943	0.9999999973917246	0.8726536775712922	0.7484838229690791	0.9923877543438644	0.3761892784306415	0.6856525717295315	0.999996889539483	0.9999999765723704	0.0523343246281115	12633.0	Plasmid
gRNA_CDK8_targ_944	targeting	Subpool1	CBE	-0.1273217850964568	-0.0300593757433775	-1.1576497684031437	-0.8330850888295435	-0.3332364920301872	-0.9937803625960644	-0.3317714235119138	-0.4596547196573842	-0.7211453607129314	-1.9023519360791776	-1.8581075785375845	-1.9961758024795015	-1.9246655333695528	-1.32825833947897	-0.9495971574303426	-0.9256834484973576	-1.8397540851573997	-1.300192241570855	-0.2200161933349429	-1.1307001039226074	-0.4593423971572676	-2.8059577339341724	-0.71013544259891	-1.092940068462927	-1.069059638482251	-2.022518989049141	-0.5124302984142073	-1.166818600585024	-3.683181925056149	-0.6820278516489511	-0.1273217850964568	-0.8330850888295435	-0.4596547196573842	-1.9023519360791776	-1.32825833947897	-1.300192241570855	-0.4593423971572676	-1.092940068462927	-1.069059638482251	-1.166818600585024	-0.4383436430809926	-0.7200339811519317	-0.5041905012940765	-1.918878439032088	-1.4008403434262886	-1.355209925075204	-0.6033528981382726	-1.5363444149986698	-1.2013363086485331	-1.844009459096708	0.6704909763066876	0.9999999973917246	0.8455806383220327	0.6202518508376088	0.999987504077952	0.63648318098128	0.778845020006117	0.9088868204661592	0.9966570098531182	0.4208296639242813	15607.0	Plasmid
gRNA_CDK8_targ_945	targeting	Subpool1	CBE	-0.9071543420465212	-0.7681612956800562	-1.769581623664347	-0.819894456130011	-0.758258742102325	-0.621734837264444	-0.6380383925074039	-0.1663149377588762	-0.5313407101034717	-1.7102232737445169	-2.633338449243376	-0.9588457567527172	-0.938716015531031	-1.0756392456364103	-0.4044834139752941	-0.1790376183784773	-1.5579829454226384	-0.6052183604395527	-0.2427305858321308	-0.5824398511558166	-0.1692576128853382	-1.3788634237614512	-1.1290406874780612	-0.8004918288403775	-0.0562639854908447	-1.04858632589093	-0.3516315647952082	-1.08892134053857	-3.8182451321069832	-2.600973645904943	-0.9071543420465212	-0.758258742102325	-0.5313407101034717	-1.7102232737445169	-0.938716015531031	-0.6052183604395527	-0.2427305858321308	-1.1290406874780612	-0.3516315647952082	-2.600973645904943	-1.148299087130308	-0.7332960118322601	-0.4452313467899172	-1.7674691599135368	-0.8062795583809118	-0.7807463080802227	-0.3314760166244285	-1.1027986466932969	-0.485493958725661	-2.5027133728501654	0.862317265996757	0.9999999973917246	0.7678501275410214	0.6583135276259098	0.9147486326548168	1.0	0.6021579265923325	0.999996889539483	0.6445757097087917	0.1961685795058339	12515.0	Plasmid
gRNA_CDK8_targ_946	targeting	Subpool1	CBE	-1.1353732230648794	-1.152592190683803	-3.065543400896364	-1.2427428927064468	-1.047847550366832	-0.3003048128693482	-0.8109208617660448	-0.96021533993156	-0.3410004194428617	0.3827975399336595	-2.5125803193421667	-3.721992734599053	-3.928582911755802	-5.855156611506183	-1.8320003888652143	-1.500682061447658	-1.806568813557589	-2.6775631458079183	-1.722180700638979	0.1518687790153844	-1.0781918697566324	-1.0850864411552972	-0.8805865337515572	-1.016659402264611	-0.5795308585814621	-1.0408899513201515	-0.3054257265620369	-2.4270449803572176	-4.513459159421123	-1.4900549485646832	-1.152592190683803	-1.047847550366832	-0.8109208617660448	-2.5125803193421667	-3.928582911755802	-1.806568813557589	-1.0781918697566324	-1.016659402264611	-0.5795308585814621	-2.4270449803572176	-1.7845029382150157	-0.8636317519808756	-0.7040455403801554	-1.95059183800252	-3.8719133040424	-1.9949380069377216	-0.8828345971267423	-0.9941107923904884	-0.6419488454878836	-2.810186362781008	0.423062287750453	0.9999999973917246	0.935982320922055	0.4747021008337811	0.3568477073234047	0.183782816010854	0.730593496729681	0.999996889539483	0.8394898424317508	0.1399635313705388	9694.0	Plasmid
gRNA_CDK8_targ_947	targeting	Subpool1	CBE	-0.4876179555317453	-0.427107602051069	-1.858547493009301	-0.950138671134872	-0.960369341462853	-1.5697705374631388	-0.7928573359508483	-0.8511161599970021	-0.8142219333270934	-3.5831548771942985	-2.059347045800561	-3.4179359966964893	-2.7131483497703823	-0.3150264182672785	-1.152703591121083	-1.0086937177974624	-1.8466792333290625	-1.2946135438826207	-1.518750613345097	-0.7305510878777666	-0.6014495712202237	-1.8767397729503348	-1.4366815677985392	-0.4613767126622563	-1.7299867179489672	-0.9912054024175632	-0.3725094298149796	-2.889000042014504	-5.395392671266068	-1.7963089117975597	-0.4876179555317453	-0.960369341462853	-0.8142219333270934	-3.4179359966964893	-1.152703591121083	-1.2946135438826207	-0.7305510878777666	-1.4366815677985392	-0.9912054024175632	-2.889000042014504	-0.924424350197372	-1.1600928500202878	-0.8193984764249812	-3.02014597323045	-1.3936261197195812	-1.3833288316697152	-0.9502504241476958	-1.2582660178037102	-1.0312338500605034	-3.360233875026044	0.9741214281135469	0.861786334459086	0.9950671740400222	0.2143878515070686	0.9851260191894168	0.6241719665733807	0.9497626124074872	0.968103563742674	0.964038319936145	0.0363871586467273	9101.0	Plasmid
gRNA_CDK8_targ_948	targeting	Subpool1	CBE	-0.4967838690299404	-0.4333262532057493	-3.355469386482103	-1.0861210679510938	-1.537439464268333	-1.6768979000250883	0.2339474610304737	-0.0634742727704821	-0.4264624160445243	-5.555956902059823	-2.9426072492669584	-2.211640275693531	-2.486228509311569	-1.6542895580087105	-0.8095524591360638	-0.7796270096853185	-2.3454496932729687	-1.5256538808519575	-1.3081252135565111	-0.6861282515109536	-0.1304584060572483	-1.9752034834931973	-1.1511768848161883	-0.8515502937238887	-0.2750504583899291	-2.627999988690694	-1.0469365506976518	-1.7898573938016151	-2.013288906077852	-1.4998537215057783	-0.4967838690299404	-1.537439464268333	-0.0634742727704821	-2.9426072492669584	-1.6542895580087105	-1.5256538808519575	-0.6861282515109536	-1.1511768848161883	-1.0469365506976518	-1.7898573938016151	-1.4285265029059309	-1.433486144081505	-0.0853297425948442	-3.5700681423401046	-1.650023508818781	-1.5502435279367484	-0.7082372903749045	-1.3259768873444249	-1.3166623325927584	-1.767666673795082	0.6041490767812109	0.5300016894103223	0.2828405676651356	0.1381357145610689	0.999987504077952	0.4393808365290036	0.8063804965668306	0.9575011323043564	0.921709428517316	0.6800561105194594	11691.0	Plasmid
gRNA_CDK8_targ_949	targeting	Subpool1	CBE	-0.1813625655798917	-0.1364121281073251	-1.1732591263109362	-0.8390193874552649	-1.2954141364712506	-1.8747006150230057	-0.4437163986954024	-0.3214098740317627	0.1881980942558318	-1.2118119463671728	-1.514258857973196	-1.8815493652379385	-3.544564315086652	-0.6503908641569178	-1.181175814877914	-1.171147047355797	-1.2327994010855217	-1.900988376153075	-0.1037528237287315	-0.9955044669992168	-0.0683498132292488	-2.2499592414304423	-0.0462029823180309	0.0345720074009642	-0.5469195695451207	-1.7753146498251713	-0.1454273639096585	-1.9305545675086608	-3.706867851847274	-1.9438749800839692	-0.1813625655798917	-1.2954141364712506	-0.3214098740317627	-1.514258857973196	-1.181175814877914	-1.2327994010855217	-0.1037528237287315	-0.0462029823180309	-0.5469195695451207	-1.9438749800839692	-0.4970112733327177	-1.3363780463165071	-0.1923093928237778	-1.535873389859436	-1.7920436647071611	-1.434978274864798	-0.3892023679857324	-0.7538634054491697	-0.8225538610933169	-2.527099133146635	0.7449168314240227	0.5904873072192387	0.4010152071853141	0.8821212186967483	0.999987504077952	0.5930901496462568	0.5483338727105904	0.7292850537972655	0.8227813175063724	0.223718366895972	8421.0	Plasmid
gRNA_CDK8_targ_950	targeting	Subpool1	CBE	0.3750076574765238	0.3557509050165373	-1.556111343372124	0.0128702381548341	0.5899638777829209	-0.8554611190145461	-0.2605194046884204	0.632408681005867	0.7649197629438294	-1.9191636484646748	-3.3631489740085425	-2.533707488605473	-3.278265317692447	-0.7008546566878733	-0.2815516827955359	-0.8135418018555884	-1.141676767179087	-1.3717197107898913	0.8358040661095285	-0.3372066743884097	0.2750304528424265	-1.645731606840821	-2.471090866288063	0.3821948078253563	0.3544991928121691	-0.222663726325025	-0.4932684223125211	-3.771267127476165	-3.251207083051155	-2.133636430897327	0.3557509050165373	0.0128702381548341	0.632408681005867	-2.533707488605473	-0.7008546566878733	-1.141676767179087	0.2750304528424265	-1.645731606840821	-0.222663726325025	-3.251207083051155	-0.2751175936263542	-0.084209001025597	0.3789363464204253	-2.60534003702623	-1.4202238857252854	-1.108979426608189	0.2578759481878484	-1.2448758884345092	-0.1204776519417923	-3.052036880474882	0.2329661490439624	0.4066091962499523	0.0046904074332118	0.2969270028886154	0.952266131296979	0.9134079291123476	0.0467623334977174	0.8423754027154081	0.2136439256607223	0.0911600911189289	6735.0	Plasmid
gRNA_CDK8_targ_951	targeting	Subpool1	CBE	-0.4038963833931347	-0.5214227131682009	-1.2575521891327386	-1.2884801671920012	-0.3274009435692419	-1.3928544748334888	0.1109676582980949	-0.4889399033420065	-0.136899087714198	-2.389209705957323	-1.5269252363289585	-1.215925541233557	-2.775758575648257	-1.9372986739113096	-1.2376584760526566	-2.6941190323296875	-0.8786512470186765	-1.7340546659760974	-0.2394271476478237	0.0542686263710208	-0.4554540154638002	-0.9941317523206816	-1.6976199284188915	-0.6525938777785777	-0.9734298347423628	-1.6804650351650092	-0.1334156290021161	-2.255782622375983	-4.2081471800711086	-2.423540352819677	-0.5214227131682009	-1.2884801671920012	-0.136899087714198	-1.5269252363289585	-1.9372986739113096	-1.7340546659760974	-0.2394271476478237	-0.9941317523206816	-0.9734298347423628	-2.423540352819677	-0.7276237618980247	-1.0029118618649109	-0.1716237775860365	-1.710686827839946	-1.983571908537408	-1.768941648441487	-0.2135375122468677	-1.1147818528393836	-0.929103499636496	-2.962490051755589	0.9635783345192316	0.9999999973917246	0.4013370141016602	0.7418424592236914	0.999987504077952	0.2786875646430362	0.4381510885289849	0.999996889539483	0.8850059903267941	0.1330568173275955	7730.0	Plasmid
gRNA_CDK8_targ_952	targeting	Subpool1	CBE	-0.2958380856600702	-0.3098462269932209	-3.102277306047428	-0.7072760504803652	-0.9159179177830632	-1.431890812654541	-0.5899545339116553	-0.5352416360265363	-0.8990812699510788	-2.6059795393898706	-3.130446797972407	-1.33483384764499	-2.2176121382857445	-0.9782832525344962	-1.4167650167165555	-2.301538483879505	-1.7197676589317958	-2.586845292064962	-1.5145443575910609	-1.1055278706091782	-0.7727331843399077	-2.051386386526962	-0.8780073210115436	-0.570909198732268	-0.7924430323724001	-2.829547177979437	-0.8078482426273773	-3.692266217143078	-5.506825417633698	-3.058846008162807	-0.3098462269932209	-0.9159179177830632	-0.5899545339116553	-2.6059795393898706	-1.4167650167165555	-2.301538483879505	-1.1055278706091782	-0.8780073210115436	-0.8078482426273773	-3.692266217143078	-1.2359872062335728	-1.018361593639323	-0.6747591466297568	-2.357086728335756	-1.537553469178932	-2.2027171449587546	-1.1309351375133825	-1.166767635423591	-1.4766128176597384	-4.085979214313194	0.741078863470854	0.9999999973917246	0.942804524012054	0.34498253933723	0.999987504077952	0.1221974718791959	0.9905057081348908	0.999996889539483	0.6735994650542289	0.0009474339863731	8281.0	Plasmid
gRNA_CDK8_targ_953	targeting	Subpool1	CBE	-0.1048267143411196	-0.0688170255333931	-2.489743928522745	-1.0137784578907316	-1.278027221314541	-0.8601644640104305	-0.1135575535370969	-0.4826097806344514	-0.1673145157781499	-1.6058583422557933	-1.3303347137434025	-2.0972869633267943	-2.1989005518835487	-0.8916120960457615	-0.8708491425056324	-1.0900692479990506	-1.0246793497118318	-1.070301548641684	-1.0500964066923455	-0.5806396271616597	-0.3314308110556094	-0.8075948359042651	-0.6421155150761269	-0.7214784945265812	-0.528760005686962	-0.552996793148534	-0.4060024124789572	-1.5724650012269987	-2.1299046815262157	-2.200662362019921	-0.1048267143411196	-1.0137784578907316	-0.1673145157781499	-1.6058583422557933	-0.8916120960457615	-1.070301548641684	-0.5806396271616597	-0.7214784945265812	-0.528760005686962	-2.1299046815262157	-0.8877958894657527	-1.0506567144052343	-0.2544939499832327	-1.6778266731086635	-1.320453930144981	-1.061683382117522	-0.6540556149698715	-0.723729615168991	-0.4959197371048177	-1.967677348257712	0.7212742668074044	0.9999999973917246	0.5516052229557008	0.7866591511766395	0.999987504077952	0.9948568676394076	0.829125116317955	0.999996889539483	0.7837614974139668	0.5920660811810807	10546.0	Plasmid
gRNA_CDK8_targ_954	targeting	Subpool1	CBE	0.3718397653411381	0.4058532735209076	-0.301839977662882	-0.5862898342493467	-0.0465404958504653	-0.1205778939631762	0.1282328264589476	0.192423566375082	0.6429169609244204	-1.7508946950336073	2.3655127412082946	-0.5487548730372674	-0.5446378692008236	-1.704035653453882	0.6040248801689021	-0.0070422745170471	0.2224368647062665	0.8276518543423281	0.3710123397646064	0.0640709357562228	0.0442476144382612	-0.8205570235679257	0.0167788263282636	-0.1142227464417455	-0.006372600977552	0.2797703783875215	-0.0447561134189722	-1.1864503140869225	-2.9400369627243945	-0.7705751134393889	0.3718397653411381	-0.1205778939631762	0.192423566375082	-0.5487548730372674	-0.5446378692008236	0.2224368647062665	0.0640709357562228	-0.1142227464417455	-0.006372600977552	-1.1864503140869225	0.1586176870663879	-0.2511360746876627	0.3211911179194833	0.0219543910458066	-0.5482162141619344	0.3476821481771825	0.1597769633196968	-0.3060003145604691	0.076213887996999	-1.6323541300835684	0.1376295462463301	0.7631497164060157	0.0190743214198798	0.1922162057286267	0.6114881891856878	0.2043448598113992	0.0937528114827551	0.6995706687144352	0.1358545307367264	0.6040450635095302	8246.0	Plasmid
gRNA_CDK8_targ_955	targeting	Subpool1	CBE	-0.4680871807387172	-0.5328131968051549	-1.4263527505986346	-0.5480849531140265	-0.1515010104552483	-2.6836080792415693	0.1980713061004475	0.2994013687427314	0.5245525105339941	-2.325181764941523	-1.3011724496690924	1.6347905111653245	0.3250858717980535	-0.4354886450181326	-0.0343150156232654	-0.7543582279314156	-0.4275280244948776	-0.3169647240846285	-0.1465546777683263	-0.3326561415502282	-0.3356631097980895	0.5453404182679082	-1.711823337769128	-0.1708451927603168	-0.9108278631450648	-0.8709771087671472	-0.5658138788922298	-1.3090533248438014	-2.7553307227071877	0.1209669960938334	-0.5328131968051549	-0.5480849531140265	0.2994013687427314	-1.3011724496690924	-0.0343150156232654	-0.4275280244948776	-0.3326561415502282	-0.1708451927603168	-0.8709771087671472	-1.3090533248438014	-0.8090843760475023	-1.1277313476036148	0.340675061792391	-0.663854567815097	-0.0482392629477815	-0.4996169921703072	-0.2716246430388814	-0.4457760374205121	-0.7825396169348139	-1.3144723504857183	0.9812699009323772	0.6884261825227385	0.0224343002856332	0.5337743321269505	0.4741724309472249	1.0	0.5442168846502052	0.5271119957633608	0.9623532362615782	0.8009690045596228	4179.0	Plasmid
gRNA_CDK8_targ_956	targeting	Subpool1	CBE	-0.444355415641717	-0.4579470143271826	-0.5049540309167462	-0.3847264855501656	-0.5199724301782711	-0.1616929320790354	-0.173091675729485	0.1553777197371454	0.2221280312770449	-1.6878024327468086	-0.7953168571541551	-0.8669995075895124	-1.072060225382038	-1.126951419522589	-0.597169459172456	-0.5186311515377275	-1.3784239788718151	-1.1462306959776154	0.1669661858133535	-0.3994105208113853	-0.4980931127979838	-0.3875544479977462	-0.3075922442294228	0.1209610963060221	-0.1109776188215773	-0.9516804920678552	-0.492140262753005	-2.0349245372717384	-2.9188976140146057	-1.4008370599138875	-0.4579470143271826	-0.3847264855501656	0.1553777197371454	-0.8669995075895124	-1.072060225382038	-1.1462306959776154	-0.3994105208113853	-0.3075922442294228	-0.492140262753005	-2.0349245372717384	-0.4690854869618819	-0.3554639492691573	0.0681380250949017	-1.1167062658301588	-0.9320603680256944	-1.0144286087957195	-0.2435124825986718	-0.1913951986403822	-0.5182661245474792	-2.118219737066744	0.8696141540353414	0.9120517905418908	0.1612460910093155	0.9999999378106992	0.964993100936592	0.97374523871541	0.4309797403100386	0.6028684572689744	0.7278266403810261	0.4173456101826888	14608.0	Plasmid
gRNA_CDK8_targ_957	targeting	Subpool1	CBE	0.211686187340404	0.1772800539843134	-2.0682260907561463	-0.1815548908955337	-0.5704123930499795	-1.093116024294203	0.1917717457184781	0.2362534510885156	0.0759274459737509	-1.4734000169112904	-2.2653853619318327	-0.4079088986690655	-3.2895611733757355	-0.2868341230551483	-0.6703327638800741	0.5942592868429815	-1.1677412557416824	-1.6544501965288845	-0.1962271169253323	-0.2819507506694106	0.196169542559961	-1.1599157046574518	-0.116243832873893	-0.1337515129033346	-0.3111191098663926	-1.167049165672266	-0.3684243310811527	-2.748095930084398	-3.188147219376336	-2.8274740037416204	0.1772800539843134	-0.5704123930499795	0.1917717457184781	-1.4734000169112904	-0.6703327638800741	-1.1677412557416824	-0.1962271169253323	-0.1337515129033346	-0.3684243310811527	-2.8274740037416204	-0.5597532831438096	-0.6150277694132388	0.1679842142602482	-1.3822314258373962	-1.415576020103653	-0.7426440551425285	-0.094002775011594	-0.4699703501448931	-0.6155308688732704	-2.921239051067452	0.4213830435054087	0.9999999973917246	0.0953431266368952	0.934460099896716	0.9441677769611762	0.8660370228696486	0.3088892750423218	0.8022247892947714	0.7816075269830665	0.1454679966894368	23076.0	Plasmid
gRNA_CDK8_targ_958	targeting	Subpool1	CBE	-0.1416925237173747	-0.1104070380834265	-0.6203031470076281	-0.3921272381542426	0.2673629899610507	-0.2268572669937381	-0.1429374973181167	0.0329544236719261	-0.1389509250438498	-1.7047576701240668	-1.181819092370335	-0.5797254929598623	0.0019804715757359	-1.7340542853995915	-0.4663238870525628	-0.2379150963559967	-1.248681673284715	-0.8644823936360819	-0.3203077065650459	-0.4523382334615189	-0.886933140004868	-0.5813809155143899	-0.064825209122905	-0.6167606816236996	0.3342279534897903	-0.8441494499055109	-0.2369074461112177	-2.397189241360034	-1.5446016897443275	-1.484767775611887	-0.1416925237173747	-0.2268572669937381	-0.1389509250438498	-1.181819092370335	-0.4663238870525628	-0.8644823936360819	-0.4523382334615189	-0.5813809155143899	-0.2369074461112177	-1.5446016897443275	-0.2908009029361431	-0.1172071717289766	-0.0829779995633468	-1.155434085151421	-0.7327992336254727	-0.7836930544255979	-0.5531930266771443	-0.4209889354203315	-0.2489429808423127	-1.80885290223875	0.6571829368420439	0.6020581946611351	0.3392701211831472	0.9999999378106992	0.80986657051329	1.0	0.7766250083690399	0.8447698801970118	0.2900432323345541	0.6486544800375298	11124.0	Plasmid
gRNA_CDK8_targ_959	targeting	Subpool1	CBE	0.4487575316396666	0.3920219916663965	1.6491478826479329	0.478129538285742	0.2974385125373521	1.1487395083060412	0.3227317307037033	1.126129981526582	1.2757706799459234	1.3264473651780049	0.253524585251157	-0.9525074465417076	-0.1156127320803919	0.563865306835834	0.905703422662956	0.8252022126524459	1.729985081957829	0.7488607635502136	0.711253350021974	1.2043894594826114	0.0538539067736235	0.7599955099047588	0.5072829286753652	0.6189579830238516	0.5294953430011307	0.8258693870506463	0.9155223572958084	0.7515359422795329	1.0691551210484398	-0.8396006440276937	0.4487575316396666	0.478129538285742	1.126129981526582	0.253524585251157	0.563865306835834	0.8252022126524459	0.711253350021974	0.6189579830238516	0.8258693870506463	0.7515359422795329	0.8299758019846654	0.6414358530430452	0.9082107973920696	0.2091548346291514	0.4513186658061327	1.101349352720163	0.6564989054260697	0.6287454738679918	0.7569623624491951	0.3270301397667596	0.0017685013049692	0.0224044184742006	7.689878211950063e-06	0.3017345455128866	0.2341598029507881	0.0004864434769508	0.0005000856649783	0.0558209101573972	0.0005507932826712	0.5428592551395645	4873.0	Plasmid
gRNA_CDK8_targ_960	targeting	Subpool1	CBE	0.9344898511438616	0.9204499983213554	0.3176548571985504	1.0402402421660315	0.6374339300180437	1.2015973005874938	1.0332283698598794	1.1355304184440271	0.8800458083501631	-0.5560791298058025	1.949657845884882	-0.9800133794649334	0.628280384681287	0.6937327434165246	1.043540999521143	0.4000518104674034	1.1277380652436595	1.1755872547484705	0.5737053448508831	-0.1364637402936168	0.5234671276549165	0.7307521027714997	0.6185549247603064	0.1946009721912823	0.2764767885251065	1.034287712062072	1.2616834790089295	1.0620221409694228	0.0955743103584177	0.3873387275383574	0.9204499983213554	1.0402402421660315	1.0332283698598794	-0.5560791298058025	0.6937327434165246	1.1277380652436595	0.5234671276549165	0.6185549247603064	1.034287712062072	0.3873387275383574	0.7241982355545891	0.9597571575905228	1.01626819888469	0.1378551122047153	0.7885180425396516	0.9011257101531776	0.3202362440707276	0.5146359999076963	0.8574826598653692	0.5149783929553994	0.0123653905766022	0.0022458695364289	8.677508411566194e-07	0.3524491318967719	0.1739098070328278	0.0085720255608821	0.0412405924175343	0.0773517596023151	7.069731731551554e-06	0.47495764865605	5976.0	Plasmid
gRNA_CDK8_targ_961	targeting	Subpool1	CBE	-0.9424256365325846	-0.8000775406170726	-0.3730808154530463	-0.3828133086000567	-0.0675600664651296	0.3929713823097144	0.0879330979393895	-0.4272003116687814	0.1720796367931848	-0.6704433193009732	0.5684527447433088	-0.9212396159091882	-1.628686841235488	0.3856179104730619	0.1807405844899768	-0.0777510512778198	-0.445733068937251	0.505079996110379	-0.5859796153535474	-0.4443463227656263	-0.8254785846193491	1.732182789323049	0.0850159415320665	0.1315936601367523	0.0985218772516948	1.3647736658079388	0.2636324839953362	-0.3488509304554137	0.0022563777590651	-1.8399121939025596	-0.8000775406170726	-0.0675600664651296	0.0879330979393895	-0.6704433193009732	0.1807405844899768	-0.0777510512778198	-0.5859796153535474	0.1315936601367523	0.2636324839953362	-0.3488509304554137	-0.7051946642009012	-0.0191339975851573	-0.0557291923120689	-0.3410767301556176	-0.3541094487574831	-0.0061347080348973	-0.6186015075795076	0.649597463663956	0.57564267568499	-0.7288355821996358	0.9728646067562952	0.4446863759637115	0.2627074333294938	0.7069544069104605	0.5319128512991569	0.605345851251303	0.8403879480874481	0.0092025572722201	0.0009915720418056	0.9999999208719356	7871.0	Plasmid
gRNA_CDK8_targ_962	targeting	Subpool1	CBE	0.7312048201152803	0.821956403180075	0.9731814087385082	0.0827145088109412	-0.0169998830144899	0.7695234659615289	0.4092000361289456	-0.0240661493130903	0.3792844134082721	1.05714133646465	-0.7559672289780756	0.2332083107612163	-0.1702574625728474	2.221691440215547	-0.0021883101020422	0.9080928719921616	0.2107399810551015	0.2478544462871527	0.6663601950351833	0.6101711139337865	0.3101663283616325	-1.0728786978216251	0.2910239320493863	0.7168526187291047	-0.3692048858603274	-0.1085445012753444	0.8252934355515896	0.5314715149323378	0.4277004209623873	-0.1476333342196339	0.821956403180075	0.0827145088109412	0.3792844134082721	0.2332083107612163	-0.0021883101020422	0.2478544462871527	0.6101711139337865	0.2910239320493863	-0.1085445012753444	0.4277004209623873	0.8421142106779546	0.27841269725266	0.2548061000747091	0.1781274727492635	0.6830818891802192	0.455562433111472	0.5288992124435341	-0.0216673823477113	0.1158480161386392	0.2705128672250304	0.0058167063731799	0.1500763717850074	0.0657332431264265	0.3769626432082263	0.216152504028713	0.1553228653214773	0.0098633956902987	0.2545357729253681	0.0541755244939847	0.6820215014425121	6002.0	Plasmid
gRNA_CDK8_targ_963	targeting	Subpool1	CBE	-0.0960363275158336	0.0010162106813073	0.9314442945309622	0.0165055465920519	0.1455670184576942	0.1509272720259823	0.2073625711289052	0.0496646718526314	0.3171882309926661	0.7061322415666867	0.4845416688676062	-0.1544511782380725	0.8732800811474731	-1.0162684946976612	0.101637045039765	0.995136633763392	0.3262775987417569	0.4540183540340025	0.0605795826119976	0.435636530020432	0.7118811122210567	0.6394507276479691	0.4763828740598172	-0.7584030687647927	0.4171586122285003	0.8557586821927564	0.4870512509214364	0.4218830808122021	0.8636649265555403	1.588512654638881	0.0010162106813073	0.1455670184576942	0.2073625711289052	0.4845416688676062	0.101637045039765	0.4540183540340025	0.435636530020432	0.4763828740598172	0.4870512509214364	0.8636649265555403	0.2788080592321453	0.1043332790252428	0.1914051579914009	0.3454075773987402	-0.0137837895034743	0.5918108621797171	0.4026990749511621	0.1191435109809978	0.5866561817808977	0.9580202206688744	0.0964598341630641	0.3863645591907784	0.0809270243416662	0.3131106413391726	0.3894389521679584	0.0824892157686827	0.0247891361138636	0.2132328065467719	0.0018745400618236	0.1672274758712124	13568.0	Plasmid
gRNA_CDK8_targ_964	targeting	Subpool1	CBE	-0.0816819096877271	-0.0611084199894895	0.4258201374874428	-0.2995232416342143	0.2721669359863377	-0.3199133163859025	0.0270438781001028	-0.0342959282847859	-0.1319434625442857	-0.023615148353492	0.6240712813214642	1.5545417128780252	-0.0399472527617411	-0.9575840596135344	-0.0381728913911896	-0.0283481852037816	0.8515968051220704	0.057138420066085	-0.9258816369214684	-0.3309811947408466	-0.165655158676045	0.1012484118029067	-0.7380081567350768	-0.3040613469154442	-0.538204732753399	-0.0923043895154753	-0.8550954853727291	0.6345771509592175	0.1825826487273922	0.9935476498711046	-0.0611084199894895	-0.2995232416342143	-0.0342959282847859	0.6240712813214642	-0.0399472527617411	0.057138420066085	-0.3309811947408466	-0.3040613469154442	-0.538204732753399	0.6345771509592175	0.0943432692700754	-0.1157565406779263	-0.0463985042429896	0.7183326152819992	-0.3452347345888217	0.2934623466614579	-0.4741726634461201	-0.3136070306158714	-0.4952015358805344	0.6035691498525715	0.2157459096201641	0.6170839157784679	0.2949489658327573	0.1489786879170693	0.6398278223661025	0.2249775726941391	0.6911667630594263	0.6917165452290649	0.7228851337854928	0.4117274921726671	14979.0	Plasmid
gRNA_CDK8_targ_965	targeting	Subpool1	CBE	-0.1765172287722963	-0.0792480886057429	-0.0390098404786469	-0.5919345786141558	-0.4753746719359743	-0.2912324910460861	-0.6613909699921622	-0.364964147357014	0.2111870114262871	-0.3928244317244609	-0.3208365695454857	-1.064412310755496	0.3647383828003084	-1.966462752926372	-0.5264991729355956	1.0783231930670456	0.2863884372037924	-0.6838286456641196	-0.5051911479397208	-0.2940358136972514	0.030136463521308	-0.2126405693105861	0.1904459711048859	-0.2033884106388434	-0.5524982292271917	0.2268481648818286	-0.7930468913695867	0.1503439571058426	-0.0726854829641983	-0.033000129370673	-0.0792480886057429	-0.4753746719359743	-0.364964147357014	-0.3928244317244609	-0.5264991729355956	0.2863884372037924	-0.2940358136972514	-0.2033884106388434	-0.5524982292271917	-0.033000129370673	-0.0982583859522287	-0.4528472471987387	-0.2717227019742964	-0.5926911040084808	-0.7094078476872197	0.2269609948689061	-0.256363499371888	-0.0751943362815145	-0.3728989852383166	0.0148861149236571	0.4574281270859128	0.9842065662807769	0.4442993880259791	0.9207298233559096	0.7033025520739395	0.1793721430220818	0.4840258385570538	0.4861373745514424	0.4880911711969308	0.8566244424607242	17456.0	Plasmid
gRNA_CDK8_targ_966	targeting	Subpool1	CBE	0.6467891369761151	0.7045451358548097	0.2397438243489452	0.4919589469485219	0.9705515882430727	0.1836670924460954	0.2120421445475694	0.3317290721358535	0.6014590560292918	-0.092858823406204	0.5240258540220074	0.0216938955470383	-1.1124274014885764	-0.435798325699457	0.6947719310391913	0.3863861040451418	0.415896010660484	0.8491056111554511	0.7644810346246179	0.6533446814996294	-0.3699864476056206	0.9961069041235844	0.3273291946340413	-0.4803333628734275	-0.0064434937071601	0.8144621662674463	0.8116225078917567	0.1248571684468273	0.1201065032683748	-0.4031923097268455	0.6467891369761151	0.4919589469485219	0.3317290721358535	0.0216938955470383	-0.435798325699457	0.415896010660484	0.6533446814996294	0.3273291946340413	0.8116225078917567	0.1201065032683748	0.5303593657266233	0.54872587587923	0.3817434242375716	0.1509536420542805	-0.2844845987162807	0.5504625752870257	0.3492797561728755	0.2810342452947327	0.5398803934840143	-0.0527428793372144	0.0262407080952931	0.0254823207927279	0.0112092342523901	0.3961565452185889	0.5264275652529088	0.113890002392585	0.0290729620384893	0.1555842183663048	0.0028200346027661	0.934647195058966	8044.0	Plasmid
gRNA_CDK8_targ_967	targeting	Subpool1	CBE	-0.6631885024807622	-0.5683527619382485	0.4181493657691921	0.3660687037872044	-0.7314828226865799	0.3162298718550059	-0.5805854570622743	0.1405941097118332	-0.5224942556048847	-0.8016216984805665	-0.6480439380677514	1.5715884633561696	-1.1993182246964362	-3.4665481956158373	-0.2199739935995134	0.5738529587483893	0.0576934815256497	-0.2801187005187964	-1.5626934988659509	-0.3372505158654829	-0.0900434841962088	-0.2084087896016462	-0.2126814437953949	-0.6050753487178849	0.2891349823186722	0.671469241436034	-0.5033106676684805	0.7620532142434044	-0.096103364818839	-1.6564284756280938	-0.5683527619382485	0.3162298718550059	-0.5224942556048847	-0.6480439380677514	-1.1993182246964362	0.0576934815256497	-0.3372505158654829	-0.2126814437953949	0.2891349823186722	-0.096103364818839	-0.2711306328832728	-0.0163947490147898	-0.3208285343184419	0.0406409422692838	-1.6286134713039289	0.1171425799184142	-0.6633291663092141	-0.3420551940383087	0.1524311853620752	-0.3301595420678428	0.4834104388150117	0.3940984451979023	0.5250300885142137	0.3961565452185889	0.9851260191894168	0.457628330967862	0.6989894301184265	0.7875948372413699	0.0406157323902084	0.9617626980450806	9032.0	Plasmid
gRNA_CDK8_targ_968	targeting	Subpool1	CBE	0.0288383376486189	0.0814580610249151	-0.319290257309644	0.6801609040049369	0.6355969831328773	0.702151302087896	0.6448583352956659	0.9956046872325768	-0.0666028549831481	-0.1008111568184832	-0.473043500694464	-0.8089633817386049	-0.6642449746444231	1.035441898370356	0.930573294883736	0.2564595086994285	-0.4674344656068958	1.16285146263142	0.7128818843257619	0.2081321090000562	0.7036715735863495	0.9309349728383438	0.7272433771618536	1.023121778652185	0.4783009230276063	-0.3286491586119531	0.9267095411813954	-2.053872776332917	-1.5679239831398886	-0.7865709727773593	0.0288383376486189	0.6801609040049369	0.6448583352956659	-0.473043500694464	0.930573294883736	0.2564595086994285	0.7036715735863495	0.9309349728383438	0.4783009230276063	-1.5679239831398886	-0.0696646195453699	0.6726363964085701	0.5246200558483649	-0.460939346417184	0.4339234062032229	0.317292168574651	0.5415618556373892	0.8937667095507941	0.3587871018656828	-1.4694559107500549	0.3935420767647725	0.022099949509951	0.0003247839774112	0.8347976195763032	0.2315467063453535	0.1443380672949691	0.0100382448949898	0.0230667782768551	0.01021301596913	0.8340305020468806	7190.0	Plasmid
gRNA_CDK8_targ_969	targeting	Subpool1	CBE	0.7688260723261211	0.8791398913085071	-0.5929807040683466	0.2407199065637512	-0.0181431320373515	-0.0792692221065781	0.5008872420920736	0.6935538410823474	0.5861718635915982	-0.6511042078582752	-1.3738977864666315	-1.589448390593846	-0.3718881494188819	1.4227305529167869	0.3842952977398603	0.7659902916451252	0.2774730727699274	0.2794457849479624	0.4167718639335333	0.4002881653393206	0.6697125838975653	0.1030015851487003	0.6080895940641757	0.7753062951382328	0.153450512415327	0.629161881662322	0.6522010671868267	-0.4329258894544247	-2.4403134024355917	-1.5603072613293518	0.7688260723261211	-0.0181431320373515	0.5861718635915982	-1.3738977864666315	0.3842952977398603	0.2794457849479624	0.4167718639335333	0.6080895940641757	0.629161881662322	-1.5603072613293518	0.3516617531887605	0.0477691841399405	0.5935376489220064	-1.2048167949729176	0.4783792337459218	0.4409697164543383	0.4955908710568064	0.4954658247837029	0.4782711537548252	-1.4778488510731227	0.0400565428988216	0.4446863759637115	0.0009460600928896	0.9999999378106992	0.2376274904154398	0.1825589297809136	0.0104108797513438	0.0838383701429742	0.0049322297339578	0.7930155818716397	13881.0	Plasmid
gRNA_CDK8_targ_970	targeting	Subpool1	CBE	0.2246628518808711	0.2393884937315867	0.4927759154392427	0.9743104837831792	0.9144614654659562	0.9925661449517388	0.6667176666265152	0.3108222611781011	0.7558980943904708	0.6670365300587414	-1.0367080026995372	-0.3216831929236363	-0.9396164229952766	0.3513879043815524	1.362793735514454	1.0189330881042091	0.9765095468966096	1.8345215506863453	0.7527495258324381	0.408007988480935	0.9630301191666952	1.1005202852642322	0.7195599507596229	0.6219318241862061	0.7282360529282619	1.2787370062714878	1.1541502262309675	0.5725703444373981	-1.517291503852318	0.7424053807317008	0.2393884937315867	0.9743104837831792	0.6667176666265152	-0.3216831929236363	0.3513879043815524	1.0189330881042091	0.7527495258324381	0.7195599507596229	1.1541502262309675	0.5725703444373981	0.3189424203505668	0.9604460314002914	0.577812674065029	-0.230451555188144	0.2581884056335766	1.276654728562388	0.7079292111600228	0.8140040200700204	1.053707761810239	-0.0674385928944063	0.0867767242047866	0.0007719187044174	0.0009586223512543	0.6168198019601869	0.3033630612661382	0.0001355017322477	0.0017214995357865	0.0311894738753458	1.5172573443153876e-06	0.8079794773295633	7673.0	Plasmid
gRNA_CDK8_targ_971	targeting	Subpool1	CBE	0.0430416555041635	0.0456503708826752	0.337322364652066	0.8756847604102439	0.1546274969112075	0.1785330229965618	0.0824680191423082	0.1261649684601223	-0.0473655928604082	-0.8752799507631006	0.0762095466189029	-0.5906946129900877	-2.162359237629022	-1.930665978075647	-0.177271115252413	-0.0664219575679954	-0.56197577566724	-0.2134718002056388	-0.474661807390058	0.3695702526921632	-0.0960785057193325	-0.3607881192110057	-0.0557019646124104	-0.3206831094621889	0.0926304090057725	-0.213562482956307	0.0013163622980136	-0.292263918192013	-1.0194509184359897	-0.6474086824646025	0.0456503708826752	0.1785330229965618	0.0824680191423082	-0.5906946129900877	-1.930665978075647	-0.2134718002056388	-0.0960785057193325	-0.3206831094621889	0.0013163622980136	-0.6474086824646025	0.1420047970129682	0.402948426772671	0.0537557982473407	-0.4632550057114284	-1.4234321103190275	-0.2806231778136248	-0.0670566868057424	-0.2457243977618683	-0.0398719038841736	-0.6530411730308684	0.1925058935411349	0.081785862446539	0.1865424745992821	0.8195921077252564	0.996242508187596	0.9758147453817652	0.209100990444333	0.6987025928996163	0.2481157296421979	0.9999999208719356	16415.0	Plasmid
gRNA_CDK8_targ_972	targeting	Subpool1	CBE	-0.2430111698358736	-0.2732934262664649	-2.7686134035708183	-0.4067329376791342	0.3243767577077657	-0.2146982927150611	-0.1411852315071305	-0.4596416522892125	0.2804628271153452	-1.2849487274726576	0.1196968907707443	-0.0397182134016317	-1.5303162949326676	0.2754078777828242	-0.6810244484773831	-0.3199902691409121	0.0928421277645699	-0.867428217239745	-2.328288726404093	-1.5022955864785814	-0.3508658662355102	-1.4709207363667802	-0.5639016877449767	-1.17677068072769	-1.0921128372613675	-0.761557067535788	-0.84917135125318	-3.837075388473224	-0.91285049214902	-2.07677204541094	-0.2732934262664649	-0.2146982927150611	-0.1411852315071305	-0.0397182134016317	-0.6810244484773831	-0.3199902691409121	-1.5022955864785814	-1.17677068072769	-0.84917135125318	-2.07677204541094	-1.0949726665577189	-0.0990181575621432	-0.1067880188936659	-0.4016566833678484	-0.6453109552090756	-0.3648587862053623	-1.3938167263727284	-1.0705310349464825	-0.9009470853501118	-2.2755659753443944	0.8657803201275304	0.5698835589884711	0.308175400840973	0.6986380820704498	0.7673961524106319	0.9758147453817652	0.9585315186984344	0.999996889539483	0.9948863942764348	0.260299296357186	7323.0	Plasmid
gRNA_CDK8_targ_973	targeting	Subpool1	CBE	0.1491168850103962	0.1090089478517021	-0.1451192482847467	-0.0200419498252075	0.5005979124419907	-1.4536890275597574	0.214642052900892	-0.1439819912381249	0.2305735588576848	-0.2831547412199185	0.2269070331437646	0.660183412389845	-1.2020947198707967	-0.5804544582491452	-0.4269279218311227	0.1278938633114442	0.3011567320108342	-0.6494450561930507	-1.0468045535706203	0.273650424105991	-0.0891332816356332	-3.364183362210017	0.1231133583643098	0.1797437658546278	-0.4325647646539718	0.1368299806765685	-0.0382374342915226	-0.1381286573035026	-0.7316643349785892	0.2895717751590048	0.1090089478517021	-0.0200419498252075	0.214642052900892	0.2269070331437646	-0.5804544582491452	0.1278938633114442	-0.0891332816356332	0.1231133583643098	-0.0382374342915226	-0.1381286573035026	0.0376688615257838	-0.3243776883143247	0.1004112068401506	0.201311901437897	-0.7364923666503548	-0.0734648202902574	-0.2874291370334208	-1.0204420793303597	-0.1113240727563086	-0.1934070723743623	0.3024119908809801	0.502829557330976	0.132766196061527	0.3605044712709045	0.888585736070919	0.6821512430050921	0.3370173217951194	0.5574692803042447	0.3154829634027383	0.9999999208719356	9204.0	Plasmid
gRNA_CDK8_targ_974	targeting	Subpool1	CBE	0.4243204824565101	0.4921850456661684	0.3882139293299829	0.5513688423699986	0.013933826641397	0.2185649198329607	0.430710297087056	0.3066311438634742	0.5040147510949851	0.4547694027350118	-0.7532143638737504	-0.1997793786175541	-0.6031103692050648	-1.535470415939186	0.5540964751425311	0.1414394704434283	-0.3400060102076828	0.74741701574154	0.1267909279316901	0.4440261771520657	-0.0474961756753649	-0.3419940950355717	0.15464741743568	-0.0791857707542231	0.0318663277934485	0.2979484146678034	0.0439623203187493	0.6121672374992103	-0.2091212538119944	0.4907899189106945	0.4243204824565101	0.2185649198329607	0.430710297087056	-0.1997793786175541	-0.6031103692050648	0.1414394704434283	0.1267909279316901	-0.0791857707542231	0.0439623203187493	0.4907899189106945	0.4349064858175538	0.2612891962814521	0.4137853973485051	-0.1660747799187642	-0.52816143666724	0.1829501586590951	0.174440309802797	-0.0888441494513716	0.1245923542600004	0.2979453008659701	0.0392442628147428	0.2185012247786385	0.0165051935085415	0.5901649873169669	0.6257708797076751	0.3460449940379094	0.0925225306531717	0.4915558829254953	0.1110026165944432	0.64608053452859	19973.0	Plasmid
gRNA_CDK8_targ_975	targeting	Subpool1	CBE	0.4085748866394187	0.4475029974529366	0.6492176138145852	0.3102938759441709	0.0443348882030291	0.549170035672747	0.3357384776400479	0.4052199773999493	0.3856665935216937	-0.7848231313780186	1.8895561436556665	-0.4393874486664048	2.2211280901411405	1.1366489450367026	0.708593739802599	-0.3062347277447603	0.3014593364753386	0.9264586407490978	0.3867800727422382	0.6482219690430868	-0.1453536292379219	0.7810483040145527	0.323492936967562	0.5072564510282875	-0.332628933064766	0.813673956207323	-0.160846946677478	0.4482953960978115	-0.6140326121530368	-0.7210167270485782	0.4475029974529366	0.3102938759441709	0.3856665935216937	-0.4393874486664048	1.1366489450367026	0.3014593364753386	0.3867800727422382	0.5072564510282875	-0.160846946677478	-0.6140326121530368	0.5017651659689801	0.301266266606649	0.3755416828538969	0.221781854537081	1.355456924993481	0.3072277498265587	0.2965494708491343	0.5372658973368007	0.1067326921550263	-0.2955846477012678	0.0285028169500341	0.1912735994682678	0.0290455688891021	0.3234257445447775	0.1062094628622227	0.221803565526606	0.0389237090412479	0.0737312223556599	0.0547449078639805	0.9999999208719356	16364.0	Plasmid
gRNA_CDK8_targ_976	targeting	Subpool1	CBE	1.299396444066756	1.3390588953904894	0.5774326768819091	0.4776722685966571	0.3722798314221829	0.3579873586720514	-0.3280793091016151	-0.4769740699550353	0.0386604556121042	-0.4348782856138251	0.276222983332434	-1.025746853008335	-0.2311361370159515	-0.0437070878026191	0.1892858349940918	-0.1560502438841311	0.2784497892318125	0.6016565376478604	0.253095227039444	-0.1524620946345939	-0.0935476440319622	1.1923483994988642	0.1971540564824624	0.1807096871352467	0.2400986561343618	-0.2528799183253262	-0.0933826008117291	0.3855537488006128	-1.2581355644490273	-0.2611490254623675	1.299396444066756	0.3722798314221829	-0.3280793091016151	-0.4348782856138251	-0.0437070878026191	0.2784497892318125	-0.0935476440319622	0.1971540564824624	-0.0933826008117291	-0.2611490254623675	1.0719626721130515	0.4026464862302972	-0.2554643078148487	-0.3948007184299085	-0.0285191299414929	0.2413520276651806	0.0023618294576292	0.5234040477055245	-0.0353879543342311	-0.3779102803702606	0.0025875691217298	0.113158862426284	0.5111228312173899	0.7418554329253637	0.4789675147016208	0.3632277941771065	0.2194285682014227	0.0714535215647905	0.2036683876663735	0.9999999208719356	18875.0	Plasmid
gRNA_CDK8_targ_977	targeting	Subpool1	CBE	0.905662850613386	0.9960953642245548	0.8426764680441626	1.2363262726552096	0.7511729497217869	0.870415819993904	1.0391091347042565	0.8692141940436885	0.7846263739809556	0.694733941338998	0.2423401225469228	0.5749944782956853	0.6074489528571902	-0.2201667520180578	0.4927101603920505	1.130957206220195	1.0444549673859926	0.3030619487491378	1.2141584766677855	0.6291758546191064	1.011204543851819	1.3922947906702887	0.9830708789629742	0.7161211346550874	0.4543349256949362	1.216356620483985	0.5468948581316456	0.650893798625854	0.3678420565316515	1.8755029264289524	0.905662850613386	0.870415819993904	0.8692141940436885	0.5749944782956853	0.4927101603920505	1.0444549673859926	1.011204543851819	0.9830708789629742	0.5468948581316456	0.650893798625854	0.9148115609607012	0.952638347456967	0.8976499009096335	0.5040228473938687	0.2933307870770609	0.8261580407851086	0.9515129583795702	1.0304956014294502	0.7391954681035223	0.9647462605288192	0.0049755019544084	0.0021048948100526	9.15343626729625e-06	0.2396202781490521	0.3042195375965455	0.0151424760089608	2.863898873228308e-05	0.0088809661055687	0.0001056160092746	0.1112516139077148	14051.0	Plasmid
gRNA_CDK8_targ_978	targeting	Subpool1	CBE	0.1732463681732262	0.1701757503010112	-1.4703737424424816	0.318181224406885	0.679061993826799	0.3065096972884981	0.3497366223434619	0.5839283519479955	0.8436190840955302	-0.286842776555716	-1.9748428189587373	-0.8548734242452503	-0.3709102967511404	-1.1030958051421766	0.6498263829459419	0.6641436782697523	-1.4402002284017423	0.9172487774919004	0.2178981862502307	0.1306240570768247	1.1937097218095314	0.5625461336587149	-0.0106640537543639	0.1649780561839811	0.6119587263883586	0.3062381887531662	0.024615641513977	-1.3722431595408715	-2.0878949261307542	-2.5223996917576845	0.1701757503010112	0.318181224406885	0.5839283519479955	-0.8548734242452503	-0.3709102967511404	0.6641436782697523	0.2178981862502307	0.1649780561839811	0.3062381887531662	-2.0878949261307542	-0.375650541322748	0.4345843051740607	0.5924280194623291	-1.038853006586568	-0.2747265729824584	0.0470640757866367	0.5140773217121956	0.2389533786961106	0.3142708522185006	-1.994179259143104	0.4434237016011841	0.0998368063368101	0.0017354458770056	0.9999999378106992	0.5176045370762725	0.1793721430220818	0.0015784137404422	0.2065772819615859	0.0203119119929727	0.5279488752407332	5735.0	Plasmid
gRNA_CDK8_targ_979	targeting	Subpool1	CBE	0.2838639069757427	0.3022482833589153	0.0392226871004399	0.7195493223045472	0.3717089889961813	0.506985494414639	0.5837069380405987	0.9145931053599108	0.4925428405208477	0.0642493060947677	-1.3078769250324012	-0.8393970395640682	-0.6284482758121265	0.4269166348225782	0.4078067783043735	-0.3119755089776249	1.2139635328815752	0.3283763601206754	0.2910197858331521	0.3449949815606711	0.7743320913232116	0.6802968322481352	0.1363337000009591	-0.037179834032198	0.0110686159908678	1.0868457816483164	0.1889048573894092	0.5687707700631297	0.7959638453165728	0.0273156898211784	0.2838639069757427	0.506985494414639	0.5837069380405987	-0.8393970395640682	0.4078067783043735	0.3283763601206754	0.3449949815606711	0.1363337000009591	0.1889048573894092	0.5687707700631297	0.2084449591450327	0.5327479352384559	0.6636142946404524	-0.6943415528339005	0.0687583791049417	0.4101214613415418	0.470115619572345	0.2598168994056321	0.4289397516761978	0.4640167684002936	0.1616482217232239	0.0524192114765776	8.030546804255934e-05	0.9252022428969144	0.3997263646627536	0.0784511985240565	0.0177655651159495	0.1869991497956492	0.0015640402825657	0.5546319958376527	9080.0	Plasmid
gRNA_CDK8_targ_980	targeting	Subpool1	CBE	0.1191055175621672	0.213143405681073	0.517243563777316	0.3142940230900578	0.1556906769810571	0.3226011535552185	0.633793715682037	0.3238363482683499	0.7985848579637632	0.553565095661936	-0.8775889945837162	0.0094869811075612	-1.3047820903646283	-0.1807143485386651	1.0991632695181568	0.8715142978358492	0.7974086852237486	1.5001224014429675	0.4643370428550976	0.6800387322028886	0.8867681413041972	-0.3415465082707038	0.9066197804480404	-0.002055192158738	0.5166336988289958	0.6308730510002203	0.2366486597896789	-0.3883844504186441	-1.4319264746942526	-0.9264681304451744	0.213143405681073	0.3142940230900578	0.633793715682037	0.0094869811075612	-0.1807143485386651	0.8715142978358492	0.6800387322028886	-0.002055192158738	0.5166336988289958	-0.9264681304451744	0.2831641623401854	0.2641952845421111	0.5854049739713835	-0.1048456392714063	-0.1287777231283788	1.0563484615008552	0.6770479721207279	0.1876726933395328	0.4613851365396316	-0.915593018519357	0.100850304705063	0.231751564145027	0.0012304547530782	0.5214829851939343	0.4002585312207413	0.0003737259813109	0.003743000759045	0.22546489208844	0.0052143275036506	0.9999999208719356	10146.0	Plasmid
gRNA_CDK8_targ_981	targeting	Subpool1	CBE	-0.1679665990643122	-0.0980499897457384	0.002881043658746	-0.2744062391891583	0.1926120458123082	-0.2504830298424905	0.0436504770796467	0.259894328374915	-0.1405650020172466	-1.9828408509373356	-2.6212367814761244	-1.2729799246219535	1.0462251079482603	1.814542631712976	-0.3151277217088544	0.3161148802875534	-0.3405015477897856	-0.4048166301435144	0.3501466547989927	-0.2758142757191461	0.5446921286163683	0.1498414638533908	0.2944834162663047	0.0747682129125488	0.46796644355457	-1.2840899667797483	0.2313800602042808	-1.2049648672824198	-2.7670387760899944	-1.0987917714173956	-0.0980499897457384	-0.2504830298424905	0.0436504770796467	-1.9828408509373356	1.0462251079482603	-0.3405015477897856	0.3501466547989927	0.1498414638533908	0.2313800602042808	-1.2049648672824198	-0.0877118483837682	-0.1107590744064468	0.0543266011457717	-1.959019185678471	0.848546672650794	-0.1430677658819155	0.2063415025654049	0.1730310310107481	-0.1949144876736325	-1.69026513826327	0.4480991929572207	0.6020581946611351	0.1742624056374432	0.5642461429383402	0.1688664356842343	0.8118626336137758	0.0639351629482156	0.2375857303677444	0.0994703361347517	0.6484958513592317	10407.0	Plasmid
gRNA_CDK8_targ_982	targeting	Subpool1	CBE	-0.3888871065501975	-0.370349480341176	-1.1047377597806944	-0.3396411305959049	0.2799026305245308	-0.6231865348378638	0.1086045690611848	0.0285193688283674	-0.3397166950025514	-0.5584805776637964	-0.9260629383978316	-0.804135024355726	2.3591083970029647	-0.3275097664211895	-0.3586265573255798	0.5177776641568593	-0.1121380675998975	-0.2574591398226267	-0.4376575331398605	-0.3955592286137201	-0.8558707324658424	-0.4049041283285648	-0.0044023865348371	-0.2671942656150898	-0.1278402486908072	-0.6259416607843998	0.1329484325919039	0.075091672763819	-1.5083454668442886	-1.8001357027488998	-0.3888871065501975	-0.3396411305959049	0.0285193688283674	-0.804135024355726	-0.3275097664211895	-0.1121380675998975	-0.4376575331398605	-0.2671942656150898	-0.1278402486908072	-1.5083454668442886	-0.6213247822240227	-0.2276416783030793	-0.0675309190376663	-0.7628928468057846	0.557657357752065	0.0493934855781117	-0.5630291647398077	-0.2255002601594972	-0.2069444922944343	-1.0777964989431232	0.9118595056606502	0.7129179346960358	0.2807750808209629	0.9999999378106992	0.2510926528291033	0.5736914852524323	0.7873787682699721	0.6686130871178595	0.385282755309027	0.9821970118342518	14552.0	Plasmid
gRNA_CDK8_targ_983	targeting	Subpool1	CBE	0.2295405639745641	0.1373477016961183	-0.1012508138053655	0.1986682184542954	-0.357229736036541	-0.0181140079417916	0.6367419054196961	0.20499634448297	0.2491692405959002	-1.142019145605412	-0.4341955272778747	0.2405932681392498	-1.8731419541938383	0.8119747031507619	-0.0281356199753549	0.3538991916128656	0.1921289953937733	-0.1879258469651109	-0.2869506808498921	-0.1733572397241676	0.1320728214551415	-0.0207078052047144	0.1759162239022467	-0.0391951980768216	0.4042836828232784	-0.788316194250234	0.049314630737378	-0.4009352986083657	-1.708575186965322	-1.0386667755624246	0.1373477016961183	-0.0181140079417916	0.2491692405959002	-0.4341955272778747	-0.0281356199753549	0.1921289953937733	-0.1733572397241676	-0.0207078052047144	0.049314630737378	-1.0386667755624246	0.088545817288439	-0.0588918418413457	0.3636358301661888	-0.445207134914679	-0.3631009570061439	0.1193674466805093	-0.1094116997063061	0.0386710735402368	-0.1115726268965258	-1.0493924203787042	0.2559327490117238	0.5483113801595785	0.013795314079728	0.7629876093211596	0.4506884255580341	0.5437890946068636	0.3347130158271743	0.3774366336265154	0.1657991340552805	0.9999999208719356	15891.0	Plasmid
gRNA_CDK8_targ_984	targeting	Subpool1	CBE	-1.1425363398006725	-1.1319569346119012	-0.6160558508122707	-0.6254919817038062	-0.7158253030835857	-0.6998678228452065	-0.5742303789239152	-0.4276412175132456	-0.2099825086377724	-2.028998935503853	-1.2776922785170233	-3.2209861914369475	-0.3026581591083951	-2.263037069165428	-1.1076371775519551	-0.326785386506815	-1.3082033752862363	-1.6527915248595	-1.3766441923424928	-0.0986200923854925	-0.7744750146259621	-1.263128069059298	-1.4973971705646696	-0.1313060023938145	-1.2608404737748715	-0.7172734218856154	-1.1336807716318562	-1.7949626485519117	-2.6874295855222665	-1.8080702124495147	-1.1319569346119012	-0.6998678228452065	-0.4276412175132456	-2.028998935503853	-1.1076371775519551	-1.3082033752862363	-0.7744750146259621	-1.263128069059298	-1.1336807716318562	-1.8080702124495147	-0.963516375074948	-0.6803950358775328	-0.4039513683583111	-2.1758924684859413	-1.2244441352752593	-1.0959267622175173	-0.7499130997846492	-0.9639437473392606	-1.037264889097448	-2.0968208155078973	0.999999960105107	0.9999999973917246	0.7390538641899732	0.4747021008337811	0.9739313610772417	0.842894249239161	0.800357693902179	0.9937321373358732	0.9999999765723704	0.4649036522706427	10230.0	Plasmid
gRNA_CDK8_targ_985	targeting	Subpool1	CBE	0.10654407332882	0.0503020611764291	-0.7602224260143163	-0.7795608909246076	-0.2248743983338057	-1.8591418793791323	-0.0321791756372683	0.0350562437199121	0.5737160955584572	-0.9715212989893012	-1.0930681165539762	0.9449313293057652	-1.21952035600619	-0.9580782619900968	-0.2957728258697313	-0.1587422274834449	-0.4560750647442132	-0.6427378440610138	-0.6217206911989116	-0.5206741649629822	-0.3146683466292237	-0.5243142585116318	0.1291697947107379	-0.3333894004177912	-0.1387047609789855	0.3205895844838493	-0.2199703885799385	-0.8561195005207681	-1.223542059464021	-0.615411659671378	0.0503020611764291	-0.7795608909246076	0.0350562437199121	-0.9715212989893012	-0.9580782619900968	-0.4560750647442132	-0.5206741649629822	-0.3333894004177912	-0.1387047609789855	-0.8561195005207681	-0.2011254305030223	-0.954525722879182	0.1921977212137003	-0.3732193620791708	-0.8244571479553393	-0.4191850454295573	-0.4856877342637058	-0.2428446214062283	-0.0126951883583582	-0.8983577398853889	0.4737328562618746	0.9999999973917246	0.0657332431264265	0.6879811020096268	0.908526186795731	1.0	0.7462096620530765	0.6471663593629491	0.1812715562320254	0.9999999208719356	18737.0	Plasmid
gRNA_CDK8_targ_986	targeting	Subpool1	CBE	0.0594998190938457	0.013290413486868	-1.003234159860539	-0.3693212950336784	-0.1426344028844245	-0.6858755773625907	0.0276063125287409	0.0670299083682885	-0.1669309839536349	2.124835400479005	-2.315407815479144	-0.5287683114571665	-1.741522310103769	-0.2187270174049141	-0.7203121645288659	-0.7015411320296854	-1.0048769343255617	-1.29314466878864	0.0469375976765502	-0.0045113663973286	-0.8931465031091917	-1.8891673252628505	-0.2427152757559125	0.2609051035407924	0.1533529757789772	-0.8274533771538272	-0.1232868017015533	-0.2972861248502272	-2.40269994387556	-1.6524338278148916	0.013290413486868	-0.3693212950336784	0.0276063125287409	-0.5287683114571665	-0.7203121645288659	-1.0048769343255617	-0.0045113663973286	-0.2427152757559125	-0.1232868017015533	-1.6524338278148916	-0.3101479757599417	-0.3992770917602312	-0.0240982543522018	-0.2397802421524352	-0.8935204973458496	-0.9998542450479624	-0.2835734239433234	-0.6236591658259901	-0.2657957343588011	-1.4508066321802262	0.5396526723380045	0.9277940953780398	0.262458352853148	0.3395490296391947	0.9143247874419824	0.9948568676394076	0.4070228137542254	0.6717399472341007	0.3969549430739589	0.8101059445670407	13559.0	Plasmid
gRNA_CDK8_targ_987	targeting	Subpool1	CBE	-0.1074063362722912	-0.0482957289630979	-0.1612526280952695	0.1060562889171399	-0.2544054599740111	-0.0486008827852999	-1.6113781099401858	-0.2633943701954018	-0.7587242226406867	-0.6961467398874169	0.353645199276462	-0.0046594802608814	-1.4138708768067365	0.8544144896187076	0.4290002078843957	-0.0441214424887934	-0.8240706809322788	0.7192339626579399	-0.7014579032296749	-0.7953123636256693	-1.4486323463856816	-4.791783764764621	-0.0273348709281273	-0.1579173916826662	-0.7913206022204299	-0.6164738264727315	-0.5416698633906821	-0.1802327954111028	-1.1184659161740529	-0.6415645139825669	-0.1074063362722912	-0.0486008827852999	-0.7587242226406867	-0.0046594802608814	0.4290002078843957	-0.0441214424887934	-0.7953123636256693	-0.1579173916826662	-0.6164738264727315	-0.6415645139825669	-0.1056515644435529	-0.0656500179473903	-0.8778322342587582	-0.1157203402906121	-0.0434853931012109	-0.0496527202543774	-0.981800871080342	-1.6590120091251384	-0.6498214306946145	-0.6467544085225742	0.4688043672217936	0.5532194152006943	0.9270441642495552	0.5273886007249499	0.3551313401804356	0.4895172561725161	0.966366566041266	0.8131155238127942	0.8958553918693183	0.9999999208719356	12416.0	Plasmid
gRNA_CDK8_targ_988	targeting	Subpool1	CBE	-0.5019396035458826	-0.4250342280521388	0.2232261902220792	-1.4673329806699729	-0.497746138412326	-0.4842199904175723	-0.1955569201503234	0.2448056924477491	-0.6648555527296705	-0.0553325413260373	-0.5079755646027095	-0.5351925528266391	0.0765319772641575	-1.898430017054682	-0.0307337642698427	-0.5179347842849227	-0.996856272953564	-0.2148819095975577	0.3443783059855845	0.0712223653951656	-0.4285763861575388	0.5645569166536198	0.4378715421648114	-0.606106215427598	0.2076550251006487	0.7236750759115158	-0.5918180547645978	0.2226112748049459	0.5247330197592573	0.4776025516058009	-0.4250342280521388	-0.497746138412326	-0.1955569201503234	-0.5079755646027095	-0.0307337642698427	-0.5179347842849227	0.0712223653951656	0.4378715421648114	0.2076550251006487	0.4776025516058009	-0.234582547125314	-0.8164330364999571	-0.2052022601440815	-0.3661668862517953	-0.617543934686789	-0.5765576556120148	-0.0043252382589295	0.1321074144636111	0.1131706820825222	0.4083156153900014	0.5546664939605586	0.9999999973917246	0.3696485274307133	0.7744487628740111	0.6782682723785527	1.0	0.1805027018054462	0.2375857303677444	0.0469771587033233	0.5768466504063166	11245.0	Plasmid
gRNA_CDK8_targ_989	targeting	Subpool1	CBE	-0.275933917950617	-0.1662960184751883	1.103370952129526	-0.1013619525246589	-0.5961552932265979	0.0035441785603163	0.2875336702615151	0.05987896342793	-0.0354803222448285	-0.8462690145849414	-0.974936044412356	-1.3202385303590445	-1.0866570581514836	-1.2282490114287008	-0.1121081269973666	0.6102011936049488	-0.2502983792207284	-0.1327517358739287	-0.0539571635463442	-0.3963842689945174	0.1130062053192258	0.009483582687884	-0.3470324105156494	-0.0364398047908495	-0.4659765762663448	0.1177556538258326	-0.1184267626204958	0.8370404259311106	0.0510670537405855	0.9269570737984976	-0.1662960184751883	-0.1013619525246589	0.05987896342793	-0.974936044412356	-1.0866570581514836	-0.1327517358739287	-0.0539571635463442	-0.0364398047908495	-0.1184267626204958	0.8370404259311106	0.2203803385679068	-0.2313243557303134	0.1039774371482055	-1.0471478631187805	-0.809004732192517	0.0757170261700972	-0.1124450757405453	-0.1246628775395383	-0.1555492283536693	0.6050215178233979	0.0799858573677489	0.7354146921514356	0.143049890970645	0.9999999378106992	0.8922353887604499	0.5267332238155744	0.3205702270468067	0.5586988741586871	0.3556647325591102	0.3956751666186717	12198.0	Plasmid
gRNA_CDK8_targ_990	targeting	Subpool1	CBE	-0.1198018810191826	0.0305803470161855	0.3600746433291883	-0.2506684701841822	-0.4489368100665063	0.0839952299435727	0.1717134540683215	-0.7345493727437524	-0.0666188727011537	-0.3165737397949442	-0.1150533626675727	-0.995424137499346	-0.0653883629295162	-1.8353101448684936	-0.5505090596700245	-0.2512516912363232	-0.4766470333290286	-0.4332774311092467	-0.4013431855449051	-0.2336631969333878	-0.2428640919516139	-0.5377397040647854	-0.5283122443150755	-0.2462977490719194	-0.0674848441330983	-0.0974392223800799	0.276181552913844	0.5169682839627048	0.7162194844196337	0.4428383345755683	0.0305803470161855	-0.2506684701841822	-0.0666188727011537	-0.3165737397949442	-0.5505090596700245	-0.4332774311092467	-0.2428640919516139	-0.5283122443150755	-0.0674848441330983	0.5169682839627048	0.090284369775397	-0.2052033501023719	-0.2098182637921948	-0.4756837466539543	-0.8170691891560115	-0.3870587185581995	-0.2926234914766356	-0.4374498991505934	0.0370858288002219	0.5586753676526356	0.2201608032254699	0.7124302426723399	0.3748846203708459	0.8201169733651043	0.8520525730696347	1.0	0.5846290154868511	0.8826855059572037	0.1578972114944695	0.4941694334728326	23895.0	Plasmid
gRNA_CDK8_targ_991	targeting	Subpool1	CBE	-0.4379086209071825	-0.4516783820383491	0.7607264381628183	0.3667031738019151	0.3903191816220137	0.9542069751211804	0.1753295106143422	0.2962526893106905	0.5843880603906524	-1.942681690462268	-0.5477377220027628	-1.426227419792315	-0.4084015250679827	-0.4837524860525391	0.7921360498647598	0.2995809719074151	0.6156081703289328	1.0536098246364438	0.6911850881116509	-0.1538199209043295	0.5411431218773182	0.6590730657805075	0.7914896577123005	0.1461410708911598	0.3650194478127712	1.155380850293624	0.3187117188487275	1.3848354640638794	1.659282738411897	1.2618233916219908	-0.4379086209071825	0.3903191816220137	0.2962526893106905	-1.426227419792315	-0.4084015250679827	0.6156081703289328	0.5411431218773182	0.6590730657805075	0.3650194478127712	1.3848354640638794	-0.0429535215942377	0.5704097768483697	0.3519900867718951	-1.3055489440857817	-0.0333393204185873	0.6562663222909305	0.3595027630282132	0.5322345981279893	0.613037338985041	1.4353138646992558	0.2677923661018035	0.0205818392097936	0.0176606305655679	0.9999999378106992	0.430327669866258	0.0543715458325836	0.0297918725098014	0.0745490381809632	0.0003634458026878	0.0419727335687514	16011.0	Plasmid
gRNA_CDK8_targ_992	targeting	Subpool1	CBE	0.5294721401305122	0.6074733372637449	0.1537949266098982	0.4137886338095837	-0.0972592510366946	0.0181181531893717	0.3379403539936527	0.2653520848303475	0.2937368002004279	-0.1385045209094115	-0.7930683220784118	-0.3607132084717341	0.5844920803341859	-0.1297789197001271	0.1690828271782627	-0.2580475423627266	0.7534450146788007	-0.0575359233703571	-0.2528197997989891	0.4111967116306603	0.2015622124572538	0.9568071314167848	0.7184539314638496	-0.0008901712811549	-0.2255926406589025	0.4877801872495062	0.2666463723571592	0.0244443734539041	0.2487681858630638	1.0588516084419508	0.5294721401305122	0.0181181531893717	0.2937368002004279	-0.3607132084717341	0.1690828271782627	-0.0575359233703571	0.2015622124572538	0.7184539314638496	0.2666463723571592	0.2487681858630638	0.4302468013347184	0.1115491786540869	0.2990097463414761	-0.4307620171531858	0.2079319959374405	0.1459538496485722	0.1199797080963083	0.5581236305331598	0.1762779729825876	0.4440213892529729	0.0440898216357013	0.3397718053584115	0.0430171619579681	0.8152118901685796	0.3497418508226941	0.3922151785582422	0.1065618646559638	0.0714535215647905	0.0451479599751414	0.5124124843335661	17451.0	Plasmid
gRNA_CDK8_targ_993	targeting	Subpool1	CBE	-0.3103601364303499	-0.2589324003367832	0.359914514301448	-0.1160669263088337	0.1978763833216723	-0.621130050763361	-0.2060023666154926	-0.5193802895959311	-0.1679799618209086	-0.3522423638238756	-1.8566046030782093	-1.6571949193734	-1.5134376467482376	-2.2375607603045724	-0.4933650988700278	0.2877195064323756	0.177859688335366	-0.5785336382177048	0.0228640097915297	0.5790069225794823	-0.5605960637807175	0.2248661710123441	0.2575800753434895	-0.3377018534295554	-0.2468809369624628	0.2221216317991962	0.0813245781454547	-0.6142995999745166	-0.3226040523964414	-1.2888729908179903	-0.2589324003367832	-0.1160669263088337	-0.2060023666154926	-1.6571949193734	-1.5134376467482376	0.177859688335366	0.0228640097915297	0.2248661710123441	0.0813245781454547	-0.6142995999745166	-0.0697926741552283	-0.1797735312501741	-0.2977875393441108	-1.288680628758495	-1.4147878353076129	-0.0376514811499876	0.0137582895300981	0.048248130975426	0.0188550909940626	-0.7419255477296494	0.3570353491965796	0.6447821958889851	0.6178864521853225	0.9872373437462147	0.999987504077952	0.6592901820383019	0.1536357393287254	0.3253660577327023	0.1707330451264879	0.9999999208719356	16949.0	Plasmid
gRNA_CDK8_targ_994	targeting	Subpool1	CBE	0.1385870488158078	0.1207896408323673	-1.348171431310854	-0.9888967377115444	-0.2042771308749365	-0.5028939083354067	-0.4710750336003213	-0.7126066267460204	-0.4429748058110224	-1.5179436806883946	-1.7068556267706152	-0.2693518335821092	-0.5759338411692041	-2.4083147265679195	-0.6927258908167909	0.7266440528932656	0.5572501873472882	-0.7673364493385855	-0.7156399954543132	0.0519281565355773	-0.8885141752483889	1.2348067208488795	-1.0083348085148085	-0.8886001014287354	-1.0051738153934513	-0.0199182532072297	-0.2606828493284385	-0.7051035032466727	-2.008648265659617	-2.4655180453847065	0.1207896408323673	-0.5028939083354067	-0.4710750336003213	-1.5179436806883946	-0.6927258908167909	0.5572501873472882	-0.7156399954543132	-0.8886001014287354	-0.2606828493284385	-2.008648265659617	-0.3629315805542263	-0.5653559256406292	-0.5422188220524546	-1.1647170470137065	-1.2256581528513049	0.1721859303006561	-0.5174086713890417	-0.220709396364888	-0.4285916393097065	-1.726423271430332	0.4762756298542109	0.9999999973917246	0.8853908390987659	0.9999999378106992	0.9851260191894168	0.2538865369367459	0.6682325606910944	0.252354756289897	0.5785450417189838	0.6596356749512324	7163.0	Plasmid
gRNA_CDK8_targ_995	targeting	Subpool1	CBE	0.2396856198121065	0.2331428703981122	1.0188631676849411	-0.1471134964623231	-0.530634545457031	0.4974358181960558	-0.063639867195726	0.0890160156488633	-0.2660159991504061	-1.398826892105545	-0.9075976753439012	-0.8370992247468922	-0.2260814762042244	-0.7743730141529788	0.470029928568927	0.3797028428234301	-0.6732301355076459	0.7191026819780385	-0.6795751467019895	-0.5538359179911723	-0.1465067126824619	-1.476491660636307	-0.3765722838866978	-0.1349182226265097	-0.0447143182746022	-0.1160585183039984	-0.3062722518866204	-0.0872948869774999	-0.0741783288845329	0.1566050847888346	0.2396856198121065	-0.1471134964623231	-0.063639867195726	-0.9075976753439012	-0.2260814762042244	0.3797028428234301	-0.5538359179911723	-0.3765722838866978	-0.1160585183039984	-0.0741783288845329	0.49723055263172	-0.0601040745744327	-0.0802132835657562	-1.0478412640654462	-0.1768081872627587	0.1418584630979409	-0.4599725924585412	-0.6626607223831715	-0.1556816961550736	-0.0016227103577327	0.0383512666035557	0.4680811551030339	0.3176674069293389	0.9999999378106992	0.5169014636862393	0.3484327395494081	0.7076223974232723	0.8997734744379552	0.3853160028365666	0.8700966152493662	20171.0	Plasmid
gRNA_CDK8_targ_996	targeting	Subpool1	CBE	0.7106754486133853	0.7515118237816062	-1.0371583412275578	-0.2351987576182465	-0.1796547280944726	-0.4776274161985303	-0.0377558703211473	0.020759472379343	-0.0226940487903288	0.4393103099552088	0.7062358227059332	0.1085237676265628	-1.2094057199632082	0.9954519349379144	0.8902993338798698	-0.2611992112881265	0.5384279402878762	1.1965888741774842	0.3942091149887544	-0.2665205975925089	0.2215410589864847	0.3688037652100329	0.0516505523701895	-0.1901888270200341	-0.0156512321613564	0.0905975520632843	0.2744936427789203	-0.6849608044929636	0.0016346123572294	-1.154196302207917	0.7106754486133853	-0.2351987576182465	-0.0226940487903288	0.4393103099552088	0.8902993338798698	0.5384279402878762	0.2215410589864847	0.0516505523701895	0.0905975520632843	-0.6849608044929636	0.1416763103891446	-0.2974936339704165	-0.013230148910711	0.4180233000959015	0.2254485162848586	0.4912725343924113	0.1164098587942434	0.0767551635200627	0.1164799875602827	-0.6125074981145504	0.0657828838645989	0.844550832288951	0.261309284191297	0.2808307013252167	0.2641005037985415	0.0473882087462779	0.1074767370831324	0.3319539680339289	0.1116442149915811	0.9999999208719356	12288.0	Plasmid
gRNA_CDK8_targ_997	targeting	Subpool1	CBE	-0.0109588628117173	0.0431888295149593	0.1977380937695076	-1.6916401238023078	-0.0880161791740106	-0.4521820386684574	0.1506768501048759	-0.3756884735933392	-0.2322566083611981	-1.686289470701131	1.6331314847216765	0.1796037030647213	-1.0001829030946772	-1.508959301088004	-0.7847868085520103	0.3714392034784365	0.4204518197289342	-1.3614923919839903	-0.1476811748090488	-0.2037084800106403	-0.0013440606028002	0.1819809019846384	-0.0397208083427554	0.205014843479229	0.0284308854690618	-0.0106802646844334	-0.1730235980158403	0.0366042613171843	-1.1024216543172	-0.2659946827082097	0.0431888295149593	-0.4521820386684574	-0.2322566083611981	0.1796037030647213	-1.0001829030946772	0.3714392034784365	-0.1476811748090488	0.1819809019846384	-0.0106802646844334	-0.2659946827082097	0.0766560201575832	-0.7439461138815919	-0.1524227439498871	0.0421485723617555	-1.0979763375782303	-0.1898671229255399	-0.1175779051408298	0.115758312373704	-0.0517576590770706	-0.4439373585694084	0.2605359812695924	0.9999999973917246	0.3790862181247135	0.3062395633005546	0.999987504077952	0.6123210191015153	0.3549212644567915	0.2878133700719795	0.2748336875073571	0.9999999208719356	12991.0	Plasmid
gRNA_CDK8_targ_998	targeting	Subpool1	CBE	-0.0341182038355473	-0.0043495392838145	0.8438820914257203	0.2317847582344386	0.5259936785608869	0.3705298698059387	-0.4541068231997046	0.6481736577000022	0.5987892992966103	-1.9054335860322	0.2781848452031524	-0.3069027436346347	0.7977213408134739	-0.4213166681439136	-0.1867822822363238	0.3563748409141721	-1.765313249857437	-0.7022595605115598	-0.7365236720557283	-0.7676975008044992	-0.2836526163950817	0.4023739576121186	0.0848204573183257	-0.0464206250535781	-0.1445293469182982	0.2370965849514223	-0.038220076319669	-0.2954076497017154	-1.240168793801936	0.3716258583207967	-0.0043495392838145	0.3705298698059387	0.5987892992966103	-0.3069027436346347	-0.1867822822363238	-0.7022595605115598	-0.7365236720557283	0.0848204573183257	-0.038220076319669	-0.2954076497017154	0.2684714494354528	0.3761027688670881	0.2642853779323026	-0.644717161487894	0.0632074634777455	-0.7037326564849417	-0.5959579297517698	0.146924596625622	0.0181157205711516	-0.3879835283942849	0.0982641998141348	0.1361913320054918	0.0083943616965027	0.7998699675491083	0.3903280550367169	1.0	0.8159229908322222	0.2816808359558157	0.1787362330462577	0.9999999208719356	7728.0	Plasmid
gRNA_CDK8_targ_999	targeting	Subpool1	CBE	0.354543162301893	0.3703876067919254	-0.1728542202505121	0.6229253651718177	-0.1273976548262268	-0.0507213056488399	0.3891665428488986	0.2497764517531908	0.1295898246037551	-0.6370959493044702	0.4026306949904435	-1.7463879974395875	-1.813136095808333	-0.0745250611345256	-0.0073878264619159	0.5763674492691838	0.5869899795562055	-0.2382436919567987	0.515877011334958	0.4630065304792691	-0.3650282977707663	-0.2179591433351771	0.114574070266351	0.2993410303014286	0.4981172358114245	-0.658238151909967	0.398981160123501	-0.4093386093484374	-2.113425233797328	-0.5069973090557133	0.354543162301893	-0.0507213056488399	0.2497764517531908	-0.6370959493044702	-0.0745250611345256	0.5763674492691838	0.4630065304792691	0.114574070266351	0.398981160123501	-0.5069973090557133	0.1840255162811021	0.1482688015655836	0.2561776064019482	-0.6602844172512047	-0.6316829944682583	0.3083712456228635	0.2046184146811536	0.0653186524108674	0.0796200813416528	-1.0099203840671596	0.1377285320414555	0.2721305768120153	0.0587915431340406	0.8336690104705233	0.7102797073871272	0.2550217764670153	0.0613594379026854	0.3183647508094588	0.0431039459930721	0.9999999208719356	15736.0	Plasmid
gRNA_CDK8_targ_1000	targeting	Subpool1	CBE	-0.0786562070655961	-0.0159000599113312	0.3531489198443551	0.2541890521563869	0.1846877813488462	-0.3556500088626911	0.2280607208434505	0.3445793693500518	0.2287343698815517	-1.0411746045993575	-0.0383531755172478	-0.5532931410228641	-0.6669615895491969	-1.1862596267968206	0.470056242424918	0.2519428093982453	0.2128239044188249	0.5934112189101244	0.4098324898353167	0.5759087236426894	0.6861755250934279	0.3744155842892757	-0.0751783030168855	0.3750502570655621	0.4454702697612236	0.4443578918099568	0.4751211714963326	0.1268809691608833	1.1984438054067104	-0.1757207426970814	-0.0159000599113312	0.1846877813488462	0.2287343698815517	-0.5532931410228641	-0.6669615895491969	0.2519428093982453	0.5759087236426894	0.3744155842892757	0.4454702697612236	0.1268809691608833	0.0861975509558092	0.0277422748808473	0.267124820025018	-0.5442736403798232	-0.4610549913070332	0.3527259775757316	0.5573055795238114	0.2247625127793174	0.4549831110225044	0.3832013439568374	0.2326761861843761	0.4516315841394432	0.0534582492113189	0.8590818473564839	0.6360098185647409	0.275687263374183	0.0082740280112885	0.2148685462886972	0.0041937685350505	0.4830481833802582	15041.0	Plasmid
gRNA_CDK8_targ_1001	targeting	Subpool1	CBE	-0.5567758694876472	-0.5502471558221721	-0.1440293248596421	-0.745673404067092	-1.8430906755020835	0.0392915982708432	-0.4434762784509931	-0.8476977272626243	-0.4353968807022838	-0.9689183999722388	-1.4147375649027631	-1.5343007619830495	-1.5377099328348338	0.0873661483460367	-0.6414251076094889	-1.1993736125458216	-0.3855068627955686	-0.4828743042316232	-0.7010846447316289	-0.0310678294470348	-0.3136247876141868	-0.1190937565675365	-0.4443522632987974	-0.4922450027795066	-0.5448142094908265	-0.1666827116453614	-0.7190643982277296	0.0769168379354392	-0.0548787200986606	-0.2239078586670871	-0.5502471558221721	-0.745673404067092	-0.4434762784509931	-1.4147375649027631	-0.6414251076094889	-0.4828743042316232	-0.3136247876141868	-0.4443522632987974	-0.5448142094908265	-0.0548787200986606	-0.4170174500564871	-0.8498241604327773	-0.5755236288053004	-1.3059855756193506	-0.6972562973660953	-0.6892515931910045	-0.3485924205976168	-0.3518970075486136	-0.4768537731213058	-0.0672899136101028	0.8007948953805879	0.9999999973917246	0.8915541804651831	0.9999999378106992	0.7986379938897048	1.0	0.5829617059440707	0.8161244591930009	0.7347127037077587	0.92480810703813	12614.0	Plasmid
gRNA_CDK8_targ_1002	targeting	Subpool1	CBE	-0.0515129135649054	-0.0901681225117869	-0.7138638031933376	0.2381352085660509	-0.220476999609973	-0.0524332432500525	0.4008872680378895	-0.1446823235757707	-0.1474155409695159	0.3525386955400186	1.2035419838559729	-1.119567801772504	-1.6699190903694532	-0.9150306877549058	0.0314123315167309	0.0487038884186538	0.0725181713410472	0.2542130651850508	-0.2270773792319286	-0.1621953247462806	-0.3132133431001621	0.0991570179739273	-0.9308323343607664	0.1781123001986608	0.0620190551633332	0.2152130505987338	0.2001953689411381	0.5022760541473053	-0.8370047150136481	-0.0615719202514406	-0.0901681225117869	-0.0524332432500525	-0.1446823235757707	0.3525386955400186	-0.9150306877549058	0.0725181713410472	-0.2270773792319286	0.0991570179739273	0.2001953689411381	-0.0615719202514406	-0.28518161309001	-0.0115916780979915	0.0362631344975342	0.1455042925411625	-0.8511791488692094	0.1251450416482506	-0.2341620156927904	-0.2178543387293927	0.159142491567735	-0.1321001937059278	0.6339169081030944	0.5002879516669363	0.1986101287247855	0.3255314632694416	0.8757913514077514	0.5220746754035374	0.5156668884059615	0.5086656588210061	0.0933490186931484	0.9427142145793134	11020.0	Plasmid
gRNA_CDK8_targ_1003	targeting	Subpool1	CBE	-0.340050782862381	-0.290756614329746	-0.2594900650800474	-0.3160738422329268	-0.2294347654512403	-0.1235029088612261	-0.5289645398994327	-0.5039462376093798	-0.5059720533298344	-1.3434199553832096	-1.4252772944893883	-0.34735611795056	-0.9683278513529072	-0.0581920163113666	0.1259582545152002	0.3375290533919669	0.2258671903750684	0.4143483573828608	-0.6953210145921292	-0.5782903619208059	-0.2988071444300933	-0.0063661991617153	-0.392989040279516	-0.6985406223698654	-0.0392291436179722	-0.1588171847418513	-0.2024212096263942	0.62551568786103	-0.424792544938707	-0.1891817940279763	-0.290756614329746	-0.2294347654512403	-0.5059720533298344	-1.3434199553832096	-0.0581920163113666	0.3375290533919669	-0.5782903619208059	-0.392989040279516	-0.1588171847418513	-0.1891817940279763	-0.2967658207573915	-0.2230038388484644	-0.5129609436128824	-1.0386844559410526	-0.3001872043830245	0.3259148670499654	-0.5241395069810094	-0.3659652872703656	-0.1334891793287393	0.0038471162981155	0.7020185171921383	0.7620555291624737	0.8616586122998642	0.9999999378106992	0.5992624774728997	0.3399418505080102	0.7771327804067216	0.781113008780204	0.3669473218302476	0.8723796488213581	22122.0	Plasmid
gRNA_CDK8_targ_1004	targeting	Subpool1	CBE	-0.2960444328920898	-0.2456451374309544	-1.068677285469945	-0.6196806479578801	-0.1739310353104892	0.5360652797442734	-0.703442387027998	-0.4057158343459687	0.1210578187592057	-2.3588082753928696	-0.2984783456442858	-1.1213299819480724	-3.161410626535453	-1.0159219388966676	-0.904492389221817	-1.0327897299048705	-1.5852896405960388	-1.3493009379230327	0.5004815468345738	-0.6498417937771909	-0.3658331877658763	0.437962341939865	0.3831632038741818	-2.0318435367664933	-0.331542801343803	-0.3166573830172953	-0.3018744805402334	-0.4577821574192817	-0.8575823779427336	-0.0792720806604189	-0.2960444328920898	-0.1739310353104892	-0.4057158343459687	-1.1213299819480724	-1.0159219388966676	-1.3493009379230327	-0.3658331877658763	0.3831632038741818	-0.3166573830172953	-0.4577821574192817	-0.5367889519309963	-0.0858488011746986	-0.329366800871587	-1.2595388676617427	-1.6939416515513124	-1.3224601028079803	-0.1717311449028311	-0.4035726636508155	-0.3166915549671105	-0.4648788720074781	0.8362591110803799	0.4715890164981424	0.536928454540126	0.9827208239138696	0.999987504077952	0.7191085849141589	0.2754762657830439	0.3567312241600596	0.5598053812402617	0.9999999208719356	8612.0	Plasmid
gRNA_CDK8_targ_1005	targeting	Subpool1	CBE	-0.6171234877386452	-0.5995957937817344	0.1805618514604718	0.0758740090710277	0.121849124398589	-0.197098963318296	0.14858887718895	-0.282527683493491	0.633445076999434	-0.6078067019946185	-0.1561545372441333	3.102268934988051	-0.3783094557048898	-1.997845731072847	-0.2045341163304636	-0.3872243409574135	-0.23546244705303	-0.0901281244732751	-0.2611499179962934	-0.5150262018823316	-0.2833248302496797	-0.7166860549937512	0.2753118396517077	0.0634226048183677	-0.9598381438578392	-0.6520786263499896	-0.3056409669755519	-0.0757332630318186	-0.9751902314640362	-0.8547474692330644	-0.5995957937817344	0.0758740090710277	0.14858887718895	-0.1561545372441333	-0.3783094557048898	-0.23546244705303	-0.2833248302496797	0.0634226048183677	-0.6520786263499896	-0.8547474692330644	-0.3453858100199693	0.0002080567171069	0.166502090231631	0.7794358985830998	-0.8602297677027336	-0.2376049708279062	-0.3531669833761016	-0.1259838701745586	-0.6391859123944603	-0.6352236545763064	0.6500615646605118	0.4914261291572106	0.0444309356863712	0.0313461137115535	0.8643293320126817	0.9421144342053416	0.6288937568675301	0.4662784288600753	0.8515630543787102	0.9999999208719356	8502.0	Plasmid
gRNA_CDK8_targ_1006	targeting	Subpool1	CBE	0.3671946529983185	0.4518192129324679	0.7046286015653958	0.4458707166863051	0.4193508433008051	0.4958274668297119	-0.0111067853868896	0.2823966132912424	0.7385300776421169	-0.8263197540235475	0.6606775451111928	-0.1618338048580894	0.5009740227107975	-0.586171616049374	0.3505392254533419	1.4298830999780243	-0.1080801246718203	0.4615443638461931	-0.1445480074201475	0.079728943405777	0.1998211160278144	-0.0147539692550277	0.2821866159455658	-0.1563574550972235	-0.2811421063192604	0.2032362541034252	-0.0052811839597925	0.3643054827335585	-0.817690160735589	-0.6126848090648401	0.4518192129324679	0.4458707166863051	0.2823966132912424	-0.1618338048580894	0.3505392254533419	0.4615443638461931	0.079728943405777	-0.0147539692550277	-0.0052811839597925	-0.6126848090648401	0.5078808224987273	0.4536830089389407	0.3366066351821565	-0.1091586712568147	0.0884472107049218	0.5944491130507991	0.0450006840044813	0.0370250638644382	-0.0277290120585426	-0.3553564956889568	0.0262582172847418	0.08041597745108	0.016593013156056	0.5266046001022137	0.3723656454700466	0.0058126591515131	0.1868585802262024	0.3693776567172556	0.2126681358926813	0.9999999208719356	11563.0	Plasmid
gRNA_CDK8_targ_1007	targeting	Subpool1	CBE	0.4566477628534498	0.4170898624403397	-0.3850594396986385	0.1230088903587611	-0.3517609204576372	-0.2538711117090315	-0.4193004282851211	-0.1890422964288303	0.2221143047214165	-0.9976891310162744	0.7790378104575364	0.0518177476510265	-1.7684493244489763	-2.304194529367286	-0.4979338946254629	-0.1068451898684653	0.2229857910387001	-0.7923476373891003	0.4768683962255325	-0.3239031659636032	0.0282955376823078	-0.1563432669073869	0.4971330128059559	-0.0473053050272362	-0.2060416108596618	0.073661407140263	0.3453951272498897	-0.427607128146881	-0.8087947678735062	-1.0659300464286845	0.4170898624403397	-0.2538711117090315	-0.1890422964288303	0.0518177476510265	-1.7684493244489763	-0.1068451898684653	0.0282955376823078	-0.0473053050272362	0.073661407140263	-0.8087947678735062	0.162892728531717	-0.1608743806026358	-0.1287428066641782	-0.0556111909692371	-1.523525916147242	-0.2254023454062884	0.0604202559814124	0.0978281469571109	0.0710049745101636	-0.7674439808163572	0.1284501539785094	0.6751540006588923	0.34198074174852	0.487391740098369	0.999987504077952	0.822576562102298	0.1451306506350785	0.3191864579305682	0.1166202591798078	0.9999999208719356	10953.0	Plasmid
gRNA_CDK8_targ_1008	targeting	Subpool1	CBE	0.0675423802829976	0.1397438509907597	-0.9102854832310427	-0.0487556014478101	-0.8160393984361434	-0.5474669585424122	-0.194690081307741	-0.1091807983840391	0.2950895149534866	-1.1529304056417402	-0.8706775055435106	-1.1407022708774224	-0.0636490282880082	-1.3109645192572883	-0.367111924395977	0.0244404080631225	-0.2450881608505788	-0.5278390401913893	-0.1119984489747535	-0.2404293473904369	-0.3732881974836107	0.144576869066147	0.0273891961467965	-0.6603543354940687	-0.2242144701761897	-1.0043921183278877	0.0650112725133825	-0.5160581065106254	-1.505603601162053	-1.5884646629125652	0.0675423802829976	-0.5474669585424122	-0.1091807983840391	-1.1407022708774224	-0.367111924395977	-0.2450881608505788	-0.2404293473904369	0.0273891961467965	-0.2242144701761897	-1.505603601162053	-0.2343330839857618	-0.4707539861421219	-0.0029271215794311	-1.054770060687558	-0.580575157313758	-0.2494955976596151	-0.2419053312829337	-0.1627960900937084	-0.3878651053302316	-1.2033754568617478	0.473152423124329	0.9484185132226484	0.2198042442914656	0.9999999378106992	0.7579643595021576	0.9266596554315432	0.5110785136877078	0.5329997148593805	0.5197006443348632	0.9617952439874152	25485.0	Plasmid
gRNA_CDK8_targ_1009	targeting	Subpool1	CBE	-0.1156179969420871	-0.1256906260778136	0.220314936342102	0.828258611413434	0.5377149903467865	0.3814991649216297	-0.0957909154030027	0.4818863316538147	0.4851791108454378	-0.5904702867205841	-0.1462506084329622	-1.3607975793613982	0.1700882393959496	-0.6745931604969079	0.2618399140877994	0.9619461077131348	0.6634558431111603	0.1616174404008259	0.403095448770585	0.2230200728534194	0.6236711902182547	1.0401768948728352	0.4810059619542096	-0.2871476701098316	0.3013759493560826	0.6210554526285608	-0.2806626071712097	0.2661223676630027	-0.1885558558295694	-0.9661851260378078	-0.1156179969420871	0.5377149903467865	0.4818863316538147	-0.5904702867205841	0.1700882393959496	0.6634558431111603	0.403095448770585	0.4810059619542096	0.3013759493560826	-0.1885558558295694	-0.0069978955592662	0.5824909222272835	0.2904248423654166	-0.6991728248383149	-0.0808883356710529	0.5956731304083737	0.4165955706140864	0.4113450622390711	0.2139229316044778	-0.2962062047347915	0.3437792221875764	0.0327015574057936	0.0314491655575246	0.947298470285858	0.4976100250538192	0.0645853605169232	0.0217577064973278	0.1104802182661023	0.0305066480173789	0.9999999208719356	17310.0	Plasmid
gRNA_CDK8_targ_1010	targeting	Subpool1	CBE	-0.4878802287991089	-0.4082077481509411	0.1556167800668145	0.1946632325906396	-0.1648425612033592	0.4520544160075532	0.0331265212129916	-0.1215945995727014	-0.1156113930209862	-0.4917286837267612	-0.9719626243790592	-1.1045453977534672	-3.5112031257719414	-0.0150875299986442	-0.2995397290647101	0.2072157280085157	0.2973654391560723	-0.2678133760646438	-0.428349795218148	0.4075609443230886	0.008027100506862	0.252839686387271	0.1721666714147056	-0.2281037228117998	-0.5787074915918522	0.5324053254341726	0.3064607969101453	-0.3272353759578374	0.2293745362905026	0.8850041176346148	-0.4082077481509411	0.1946632325906396	-0.1156113930209862	-0.9719626243790592	-0.2995397290647101	0.2072157280085157	0.008027100506862	0.1721666714147056	0.3064607969101453	0.2293745362905026	-0.2468237322944118	0.1606250291316112	-0.068026490460232	-0.856078901953096	-1.2752767949450987	0.0789225970333147	-0.0042539167960657	0.0656342116633922	0.0867195435841552	0.26238109265576	0.5946326516850067	0.2835600445569624	0.3051558455002147	0.9999999378106992	0.8144861068206217	0.5803120458132147	0.1678449851275578	0.3243143069001857	0.0568347084329588	0.624290625017263	13777.0	Plasmid
gRNA_CDK8_targ_1011	targeting	Subpool1	CBE	0.0553352061871455	0.0842300595657396	-0.2184592412517619	0.1177489261807856	-0.1870280378031883	0.1595208625534651	-0.2515614485250532	-0.5448253978565808	-0.5316326484100113	-1.8950759147645049	-1.1986559270501131	-1.833042788897079	-2.262543488089084	-1.898837945679476	-0.8259041932118432	-1.0806054333639612	-1.4194122556045683	-0.9155212929232116	-1.2162101527113225	-0.4939186910011539	0.0537732563717482	-1.0580952750768988	-0.5306996734151757	-0.4202042351019296	-0.5532213870142916	-0.0224380419936142	-0.2073716995833751	-2.0033706295989395	0.0556023574396349	-1.4521506418055568	0.0553352061871455	0.1177489261807856	-0.5316326484100113	-1.833042788897079	-1.898837945679476	-1.0806054333639612	-0.4939186910011539	-0.5306996734151757	-0.2073716995833751	-1.4521506418055568	-0.0262979918329589	0.0300805836436874	-0.4426731649305484	-1.6422582102372325	-1.6624285423268013	-1.1385129939639136	-0.5521185291135761	-0.6696663945313347	-0.2610103761970936	-1.133306304654954	0.3449574052876754	0.4533791468783407	0.7676724410563506	0.7845214673036955	0.999987504077952	0.8769817145590665	0.6472239974549777	0.9826085454578236	0.4848525194557329	0.9617952439874152	8792.0	Plasmid
gRNA_CDK8_targ_1012	targeting	Subpool1	CBE	-0.122975035763852	-0.1849344793673834	-0.2846506402704354	-0.3734286621411554	-0.1867218934684318	-0.7603312007715255	-0.1300659425290004	-0.0237515413459789	-0.6798320441710086	-2.32538218406518	-1.419972756838095	-0.4425055921611048	-2.2341639484431552	-1.7429432819189057	-0.7015182204419421	0.6237952778044628	-0.0220926904912737	-1.0685438165257166	-0.5997153709875365	-0.1728740452087684	-0.2082594148074271	0.990215150164365	-0.1569883967951758	-0.3677138620975372	-0.535217811822111	-0.9763692984655306	-0.1596192451787789	-0.4247831298370252	-1.924378212057124	-1.7719573911702209	-0.1849344793673834	-0.3734286621411554	-0.1300659425290004	-1.419972756838095	-1.7429432819189057	-0.0220926904912737	-0.2082594148074271	-0.1569883967951758	-0.535217811822111	-1.7719573911702209	-0.1975200518005569	-0.4401605854603709	-0.2778831760153293	-1.39595351102146	-1.5595418169346675	-0.1556137430708425	-0.3269496103345773	0.1551709637572173	-0.5570687851554735	-1.37370624435479	0.5679747806258175	0.9572713930503728	0.5250416029269417	0.9081679279124812	0.999987504077952	0.583710626867335	0.5987447990372444	0.2405879845563064	0.7696101435716389	0.8487161033743746	11294.0	Plasmid
gRNA_CDK8_targ_1013	targeting	Subpool1	CBE	0.4080102051112621	0.4492831179189983	-0.1541596639646983	1.0740404700285635	0.8492104674821215	0.8348983675177782	0.4878597314061654	0.412093403275262	0.6398288254623572	0.5868571187399816	-0.1856015513765195	-0.0561870387694323	-1.2046750323260165	-1.7373487270253236	0.7008431845422668	0.92753565142109	0.6946558014322721	1.0056705254392937	0.1376421546399714	-0.4674645136069933	0.6268111722224661	1.0843552087725228	1.1983692958616328	0.5077297197682927	0.1985216108744023	0.9905492829552258	0.5457250938017483	0.0335624297333258	0.2518260310368408	-1.5763288664290789	0.4080102051112621	0.8492104674821215	0.4878597314061654	-0.0561870387694323	-1.2046750323260165	0.92753565142109	0.1376421546399714	1.0843552087725228	0.5457250938017483	0.0335624297333258	0.2343778863551873	0.9193831016761544	0.5132606533812616	0.1150228428646765	-0.7470601916030244	0.8759539927642187	0.098996271085148	0.9301514081341496	0.5782653292104588	-0.4303134685529706	0.1027724209670316	0.0025383216645795	0.0041250934045952	0.3980183215851151	0.6784430632802966	0.0128804374927113	0.1087136978445104	0.0168685540120824	0.0028574028312963	0.9999999208719356	11969.0	Plasmid
gRNA_CDK8_targ_1014	targeting	Subpool1	CBE	0.2054264971063192	0.1242194289661254	-0.0195853881233822	0.0883988764197772	-0.2007549147872699	-0.2647849247300575	-1.034270931831191	-0.4115642424196877	0.5709735403767713	0.8038119038799048	0.1817962306153492	-1.1209305423794276	-0.8642486751388764	-1.5930269959133867	-0.4614670862214955	0.5441474904004636	0.496411880405663	-0.4142195459189864	0.3386976324687427	0.3896201399553671	-0.8805125621347609	-0.2135064681911737	0.4197613339373592	-0.2234732146496728	0.5132255053032607	1.2239278987378086	0.2465554832240233	1.7510172480841786	-1.2928164629367491	-0.9245166909729834	0.1242194289661254	-0.2007549147872699	-0.4115642424196877	0.1817962306153492	-0.8642486751388764	0.496411880405663	0.3386976324687427	-0.2135064681911737	0.5132255053032607	-0.9245166909729834	0.1033535126496874	-0.12571365436585	-0.2916205446247024	-0.0451074692947245	-0.9729142524245864	0.2087799416290467	-0.050731596570217	-0.0057394496344957	0.6612362957550308	-0.1554386352751846	0.2332391649973386	0.6267448777635978	0.2449664536902412	0.4463044150475715	0.9607006357265242	0.3363989369141069	0.1209159704793534	0.4088478245754849	0.000251788003938	0.5479319955364295	6579.0	Plasmid
gRNA_CDK8_targ_1015	targeting	Subpool1	CBE	0.5975438666834078	0.5556726483946286	1.5656781023028892	1.103502503618765	0.8847722091994645	0.6515863295667371	0.9996192831703804	0.8760084160552073	1.1440763343054587	0.8178536411093725	0.5307733868261926	-0.3190327174729488	1.1217199350740756	-0.2286671592398432	0.98119421754538	1.3513470297577257	1.3572113940349984	1.2370300654520268	0.6134070015046936	0.7602977527993416	0.9126203271342168	0.9335085201441752	0.9493992583914244	0.7422310599675068	0.8772651888823425	0.5468646191119573	0.8452438510432757	1.277632216551562	1.2689128094147109	2.303958717834933	0.5975438666834078	0.8847722091994645	0.9996192831703804	0.5307733868261926	0.98119421754538	1.3513470297577257	0.7602977527993416	0.9335085201441752	0.8452438510432757	1.277632216551562	0.9062982057936418	0.8799536807949888	1.0065680111770154	0.3431981034875387	0.624748997793204	1.3151961630815834	0.7621083604794174	0.8750462795010355	0.7564578863458585	1.6168345812670684	0.0009838546435177	0.0033151266200292	8.677508411566194e-07	0.3126492741305451	0.1961908772893034	1.6865300878350164e-06	0.0012675186528469	0.0253637439440162	0.0005507932826712	0.0220063853676472	15818.0	Plasmid
gRNA_CDK8_targ_1016	targeting	Subpool1	CBE	0.4008176753560951	0.4244399049530709	0.7882737764243885	0.5304691210318284	0.9456145372848188	0.4150619345439595	0.3395573960145811	0.1108408608063341	0.4123096247616828	-0.0763609606739777	-0.4003819897603949	0.1783845478781118	-0.4683353882021879	-0.5526694337354144	0.0784348110857872	0.8130670839777634	0.1527539779419703	0.2071805470700097	-0.2403202271155872	0.1423826240777585	0.0186460809663602	0.5855142382929256	0.859758828130408	0.1505264068355189	0.3673301970193532	0.5396918297859495	0.4952833006798815	0.4418825941090518	0.1857374581829456	0.5179036837648865	0.4244399049530709	0.5304691210318284	0.3395573960145811	-0.0763609606739777	-0.4683353882021879	0.2071805470700097	0.0186460809663602	0.5855142382929256	0.4952833006798815	0.4418825941090518	0.5378437855778514	0.6303818642868688	0.287569293860866	-0.0994528008520869	-0.3141900036172717	0.3910005363299145	-0.0264305073571561	0.5319331577529509	0.4674351091617281	0.3818412453522946	0.0223226190583989	0.0156070948944381	0.0515521421058756	0.5266046001022137	0.6482748075032465	0.1799622238910794	0.256745829583991	0.0758497219261276	0.0041831599971452	0.5838811836336903	16959.0	Plasmid
gRNA_CDK8_targ_1017	targeting	Subpool1	CBE	0.7132550071554379	0.6005467532975487	1.6826598858305268	1.3027681243244984	0.7472299667639574	0.883109057073362	0.9134959525253348	0.7750991685871648	0.960654013210218	1.3569926600106457	0.3975785482654781	0.3674553327262396	0.0074982164968245	1.09117161763996	0.7997789338159549	1.6560471687869844	1.4514596628947358	0.7740325044778413	1.0566394305831477	1.3728324063524378	0.4166481757405155	1.3125315188828477	0.8904985467719566	0.8226239164662988	0.8566395724432838	0.7215153841075944	0.4164161148674085	0.8552244956911158	1.0858258345660825	-0.6006400937075634	0.7132550071554379	0.883109057073362	0.9134959525253348	0.3975785482654781	0.7997789338159549	1.4514596628947358	1.0566394305831477	0.8904985467719566	0.7215153841075944	0.8552244956911158	0.9988205487611712	0.9777023827206058	0.8830830447742392	0.7073421803341211	0.6328162559842464	1.2938464453865206	0.9487066708920336	1.008551327373701	0.6648570238060955	0.4468034121832116	0.0007941965976333	0.00205363777675	8.677508411566194e-07	0.1472084318986335	0.1951688121603114	9.699879514475057e-06	3.847435782605282e-06	0.0088809661055687	0.0012582836497488	0.4555676792135502	27271.0	Plasmid
gRNA_CDK8_targ_1018	targeting	Subpool1	CBE	0.7184379279494717	0.7055514236411005	1.1570972047919088	0.4042885763339304	0.5347245110547577	0.5480266223462992	0.7547323301211405	0.7378624738459344	1.0379086553093515	-0.5313207359450739	0.2503914481456396	0.4365143533087688	1.998709038111041	-0.1435776289755598	0.6616241510961764	0.645901923202886	1.3566802817058423	0.7631877321942465	0.2761862055995791	0.843293360513289	0.3969925898984265	1.471768876028631	0.7331429433161225	0.0848360904128058	0.3361323121437407	1.0340403757297962	0.163097443182998	1.839503754591678	1.1838849313404691	2.043764648134541	0.7184379279494717	0.5347245110547577	0.7547323301211405	0.2503914481456396	0.6616241510961764	0.7631877321942465	0.3969925898984265	0.7331429433161225	0.3361323121437407	1.839503754591678	0.860362185460827	0.4956799032449958	0.843501153092142	0.0518616885031115	0.8389185200772191	0.9219233123676585	0.5054907186704315	0.7632493032525197	0.5110900436855116	1.6890511113555629	0.0049755019544084	0.0724926530450855	9.15343626729625e-06	0.4389047105802247	0.1790152748428815	0.000929306302265	0.0112992547391561	0.026168882350742	0.0006462345469744	0.0124866414242755	17419.0	Plasmid
gRNA_CDK8_targ_1019	targeting	Subpool1	CBE	0.1514269389998675	0.0847736481723672	-1.101178313268284	0.1493326520167432	0.9319258604201368	0.5045933151765989	0.0633486598011367	0.184570501428416	0.1809144192586978	-1.156809918607938	0.0263901102676207	-1.333473993788968	-1.021963267386548	-1.2170101415259034	-0.0982849606056154	-0.4012310310719801	0.5648776034454163	-0.2121034080089037	0.4340824225954557	0.0662436037125895	0.3007068980064215	0.4634896908039138	0.1764656360526611	-0.2624669793837597	0.2722887803815137	0.0239454720888244	0.8135928535526197	-1.0841269208150597	-1.1491321692429746	-1.8380095504835523	0.0847736481723672	0.5045933151765989	0.1809144192586978	-1.156809918607938	-1.021963267386548	-0.2121034080089037	0.3007068980064215	0.1764656360526611	0.2722887803815137	-1.1491321692429746	-0.2883259086986831	0.5286172758711596	0.1429445268294168	-0.8212979340430951	-0.7790861231726889	-0.0161522785451558	0.267010974771489	0.1258294491576051	0.3699423686743193	-1.3570895468471955	0.4697530332113239	0.0257933879736464	0.1073428968310829	0.9900366195772154	0.8805388031028202	0.5822476906306483	0.055462779036872	0.2853358527760182	0.0136411122024124	0.8764765441901151	7853.0	Plasmid
gRNA_CDK8_targ_1020	targeting	Subpool1	CBE	0.5874124293248831	0.538210213220053	0.928105966092633	1.2322928841132812	1.057987729614055	0.92830128599582	0.8062288944196618	0.6009872674749298	0.6740708283452017	0.4524058653903862	0.9178382607186756	-0.2911656420468113	-0.5082817705031408	0.8161507357131067	0.5524691723941629	0.7052122716250298	0.5391855471881672	0.7594753708718912	0.5692671189642549	0.8128231044295507	0.0686631360503395	0.3018223448997319	0.8945043928450149	0.4767783691717632	0.8033133423480717	1.2947569864774489	0.5681171068949822	0.0903878360730907	0.5101472555217959	0.6328893885520215	0.5874124293248831	1.057987729614055	0.6740708283452017	0.4524058653903862	0.5524691723941629	0.7052122716250298	0.5692671189642549	0.4767783691717632	0.8033133423480717	0.5101472555217959	0.6845762028791897	1.0728606332410522	0.693762330079931	0.3596928280207501	0.2867793792013762	0.6679577298950293	0.4835844531480484	0.5577017023055033	0.8887291452401676	0.4111414933823027	0.0137160405172808	0.0005110309178912	0.0001646996778991	0.3131106413391726	0.2857314840484775	0.0654794349873118	0.0165078120374912	0.0714535215647905	3.271225717687585e-05	0.5761236627614159	18196.0	Plasmid
gRNA_CDK8_targ_1021	targeting	Subpool1	CBE	0.3731616494868895	0.3894536635109467	0.8449580389497429	0.913650783074924	0.688599410703693	0.2309787950023033	0.6326945048692784	0.609395930005075	0.5381099498271231	-0.633047779428713	2.6213755844751776	0.2032662333299763	-0.6023509865893513	-0.3476919708348742	0.7843244129512675	0.2352870119032834	0.8178969965213061	0.9799023787047488	0.8238509646726062	0.6191691016567284	0.478414201062578	0.9587257692650444	0.3280117774152562	0.6175279768687275	0.7772862945207467	-0.0958396934888562	0.9789070238836596	0.5864894042278189	0.4061081678768677	1.5177459849521362	0.3894536635109467	0.688599410703693	0.609395930005075	0.2032662333299763	-0.3476919708348742	0.8178969965213061	0.6191691016567284	0.6175279768687275	0.7772862945207467	0.5864894042278189	0.5358577839825264	0.61107632959364	0.5934001282338255	0.7305313461254803	-0.0552395148243193	0.6776954623764461	0.6404780891306375	0.6347551745163428	0.5534512083051834	0.8367811856856076	0.0238122166893311	0.0168139173863587	0.0006653857143412	0.024889609663146	0.4413024807059857	0.0343026917731012	0.0051782607612023	0.0528390686919588	0.0023351728722777	0.2445416202585339	12586.0	Plasmid
gRNA_CDK8_targ_1022	targeting	Subpool1	CBE	0.8414450614852211	0.8273298635618719	1.356079831174934	0.9948631080286504	0.958933726106836	1.3467952483058503	0.6825224051406231	0.6281848817427942	0.8494574058592447	0.9219602622702188	1.6833567851436728	0.9888990023990324	0.3051539279015552	0.1236206306455865	0.7050669705042115	1.5344875265170532	1.076760829550883	0.9553932919554676	0.6355801450914925	0.9776537645522884	0.8430338906780336	1.7609105567287855	0.8360710468040202	0.8095545058382683	1.09742527920925	1.4635803493516224	0.3629795593814964	1.7037519010136914	1.541237293533804	1.0457040855707975	0.8414450614852211	0.9948631080286504	0.6825224051406231	0.9888990023990324	0.3051539279015552	1.076760829550883	0.8430338906780336	0.8360710468040202	1.09742527920925	1.541237293533804	1.0082849187406755	1.100197360813779	0.7200548975808873	1.198072016604308	0.3779471763504511	1.1888805493411343	0.8187559334406048	1.1355120364570246	0.974661729314123	1.4302310933727644	0.0035332260217352	0.0005110309178912	0.0001646996778991	0.0617084969157519	0.2954348591242483	0.0001560624833702	0.0007362554107711	0.0016699838770234	4.522486695029185e-06	0.050424892257427	14374.0	Plasmid
gRNA_CDK8_targ_1023	targeting	Subpool1	CBE	0.7032668395293116	0.6987110910143504	1.12724741283308	1.0791707792823544	1.1694043176249147	0.7296937408375248	1.0066963399094546	0.9504475287774196	0.6407160512314765	0.328225250620158	0.5908893390002131	0.7820292976754786	0.4075772153715482	-0.3160019151474484	1.5719190222502373	1.1482420303759178	1.1138134463721256	1.908258937265629	0.9956262236555588	0.3882102370965691	0.7031552902384908	1.1866342719911815	0.6691262397876513	0.8675705960425674	1.0200558747478372	1.3883417132844869	0.6244570234340189	1.3077593819131843	1.2255496210568155	0.8796097263523588	0.7032668395293116	1.0791707792823544	0.9504475287774196	0.5908893390002131	0.4075772153715482	1.1482420303759178	0.7031552902384908	0.8675705960425674	1.0200558747478372	1.2255496210568155	0.843075114458914	0.9927562792482646	0.8659533066394504	0.5670479624319499	0.5544981074914457	1.390104804671224	0.6956639169968729	0.9077770359404668	1.0109515371554476	1.1376395764407865	0.0049968714405516	0.0017942253447663	1.1711735946330231e-06	0.216039674194511	0.2271334976189432	8.009988422065322e-05	0.0017214995357865	0.020390507847323	1.6613517982307787e-06	0.1023166064409264	16857.0	Plasmid
gRNA_CDK8_targ_1024	targeting	Subpool1	CBE	0.7292386432536466	0.7561003153888983	0.6547202353902731	0.5271327260968885	1.0028022865298671	1.3478639335411882	0.9889489802833452	0.4656861154238511	0.5837894855764814	0.8889591603518989	0.2284183766288142	0.8902933912554376	-0.0489259729240044	-0.3755809310011415	0.4574778486769666	0.4747634993629074	1.6267537154015692	0.4508072058226028	0.7481404072732796	0.6410314489917048	0.6547437390040718	1.5142881985810202	1.119132039859209	0.7185636354040567	0.7207567728161764	0.9931398243660956	0.7695864384488528	1.024315925522121	0.167024363743811	0.2903200715811724	0.7292386432536466	1.0028022865298671	0.5837894855764814	0.8889591603518989	-0.0489259729240044	0.4747634993629074	0.6547437390040718	1.119132039859209	0.7695864384488528	0.2903200715811724	0.7133530646776061	0.9592663153893146	0.6794748604278925	0.6692236427453836	0.0109903149172735	0.8507748068623598	0.6813051984230188	1.1173279579480953	0.8278276785437083	0.4938867869490348	0.0110940868681217	0.0021048948100526	8.487252239486278e-05	0.1852135299003965	0.4292906398130118	0.0027504751939073	0.0041717296835596	0.0075632552104873	0.000287721543459	0.4846122646165091	17200.0	Plasmid
gRNA_CDK8_targ_1025	targeting	Subpool1	CBE	0.9769289725668756	0.9714654008741987	1.470468617282673	0.5410611074893253	1.6774885038705505	0.9890485108739048	1.0166504892859525	0.9364560669879756	1.1398452105880963	1.185998280326176	1.2261684786385358	0.5909782169449639	-0.2280357908476933	0.023310136736974	1.7520952563527334	1.132301124957846	1.1944814829518289	2.221942442640405	0.6664082896536139	0.7481293700914285	1.1571979680114597	1.292884450948045	1.1768561940239763	1.1194949476367084	0.8304243709165555	1.284430749461903	0.7889291957185914	1.4540439535922434	1.8033467172374509	2.711176252582616	0.9769289725668756	0.9890485108739048	1.0166504892859525	1.185998280326176	0.023310136736974	1.1944814829518289	0.7481293700914285	1.1768561940239763	0.8304243709165555	1.8033467172374509	1.139620996907916	1.0691993740779269	1.0309839222873414	1.0010483253032252	0.5157898674140048	1.516241683516693	0.8572452092521673	1.1964118642029098	0.9679281053656834	1.9895223078041036	0.000267903205322	0.0003371434368007	7.466607980259492e-08	0.0924688481603478	0.2328500747939563	4.0670908048096935e-05	8.74980817165005e-05	0.0034260715516285	1.872230637341143e-05	0.0078015672548809	10475.0	Plasmid
gRNA_CDK8_targ_1026	targeting	Subpool1	CBE	0.6655748375734135	0.6334980309238658	1.1031382099093745	0.919084838566983	0.7669025639163165	1.0412357731841926	0.4829933600207263	0.5190529949955422	0.5629048818749874	1.7352630384859418	0.4340684748626146	-0.2413399930606358	-0.1051454417704997	1.2752190399149546	0.7472713818402125	0.1294756042117952	0.3936644665583626	1.1190804722045895	0.6633081876156827	0.8963049524164909	0.5767825283175554	1.6444577578660224	0.5467946173045053	0.810027436705193	0.5795417674536084	0.7742898236001211	0.8542924586994223	-0.3249551547970939	1.1977463089095983	-0.6949875848255243	0.6655748375734135	0.919084838566983	0.5190529949955422	0.4340684748626146	0.7472713818402125	0.3936644665583626	0.6633081876156827	0.810027436705193	0.7742898236001211	-0.3249551547970939	0.8007370261355512	0.909074391889164	0.5216504122970854	0.6426638400959734	0.6391149933282224	0.5474068476582491	0.7121318894499096	1.0004266039585736	0.7360413499177172	0.0592678564289934	0.0052965913490488	0.0017942253447663	0.0040785120996014	0.1720756014711524	0.207328305755153	0.0948336551325745	0.0023624185620263	0.0020883545750378	0.0003965396142436	0.6679123308253406	10696.0	Plasmid
gRNA_CDK8_targ_1027	targeting	Subpool1	CBE	0.7476723606726681	0.8230211845193172	1.0714778497876023	1.1525112157309296	0.5737744953011575	0.5127589905635788	0.7786777163926277	0.4617462313130593	0.2952204664390758	-0.1856589746860162	0.9407949435914976	-0.4874346529864221	0.7533207750769801	0.6881965047819546	0.2809204541094835	1.4906063542102137	0.2484596094894865	0.529655317185872	0.7526868155441624	0.99559548527458	0.1181886330561567	-0.167821154730835	0.5956395981351137	0.9475344910092092	0.90962894991457	0.6383412602629679	0.8365073403395346	0.237202782107536	1.7205299688118592	0.263799782065055	0.8230211845193172	0.5737744953011575	0.4617462313130593	-0.1856589746860162	0.6881965047819546	0.529655317185872	0.7526868155441624	0.5956395981351137	0.8365073403395346	0.263799782065055	0.8807237983265291	0.746348233865222	0.5118814713815877	0.0892337719730197	0.5741459113228061	0.7562404269618573	0.6221569779582997	0.4584509781378292	0.7948258501723574	0.7405108443281501	0.0043724094142235	0.0120328567227337	0.003891906798973	0.4388865119634001	0.2192904974935199	0.0030944477982574	0.0040555493930631	0.0963917721045613	0.0003965396142436	0.2359617264780624	8892.0	Plasmid
gRNA_CDK8_targ_1028	targeting	Subpool1	CBE	0.39202269362376	0.4120966545741453	1.5928895855139358	0.9708525216154732	1.0392414832557606	1.1400032681242382	1.122771011781647	0.3963479322080351	0.6084873570571218	0.885415687884462	0.8422335512739099	0.6581431307941427	2.2368112045228337	-0.2703432853392407	0.9265627827160604	0.8453515884334353	0.7837947334763137	1.3999841981209042	0.8093359178850839	0.3564128588682074	0.151016176862005	0.7544731367385816	0.924498128534305	0.3281260098357916	0.1924221059278067	1.282405303194597	0.3180477472211045	0.7602002316915135	1.3657676173136035	2.523353813678138	0.4120966545741453	1.0392414832557606	0.6084873570571218	0.8422335512739099	0.9265627827160604	0.8453515884334353	0.3564128588682074	0.7544731367385816	0.3180477472211045	1.3657676173136035	0.799002977903947	1.050032424331824	0.7092021003489347	0.7952641233175047	0.9643435672998844	1.0097101733435512	0.4389216512050988	0.669032425036226	0.5976250521145028	1.549773887561085	0.0018675925424326	0.0006720009247946	9.42931321243662e-05	0.1499399888948502	0.1688664356842343	0.0004167540784874	0.0206760808005209	0.0502402203131496	0.0006995957928342	0.026206420740004	10822.0	Plasmid
gRNA_CDK8_targ_1029	targeting	Subpool1	CBE	0.236363688854177	0.2482835226743717	1.4122704288389094	-0.0323741371939971	0.0107524693451588	0.8673187487883368	0.7426334577966136	0.8378647220670957	0.9425635087519514	0.4942967387283488	-0.0340118481826139	1.629665802641053	-0.5459840029109332	0.188036535243512	0.9755805068554508	0.7960437677074128	1.345028183486403	1.1859635094896288	0.9655131222785368	0.6107261934561415	0.1080892464076087	0.5008630684603417	0.7081895575108456	0.6411523282081252	0.2242088056574298	0.4833098054250653	0.2940603799582102	1.7084221471129142	0.9311631661454364	-0.1474647492882178	0.2482835226743717	0.0107524693451588	0.8378647220670957	0.4942967387283488	0.188036535243512	1.1859635094896288	0.6107261934561415	0.6411523282081252	0.2940603799582102	0.9311631661454364	0.632305880122486	0.2818990269798328	0.8410205628718869	0.6966502310622626	0.2058776797293432	1.109011820227815	0.5614428540474291	0.6167349847264374	0.3338596636802351	0.8307068546567108	0.0045192729076099	0.1359724765007333	9.15343626729625e-06	0.1499399888948502	0.3285031944381439	0.0001360649884268	0.0051782607612023	0.0584813402083098	0.0186875483366935	0.1974322610783973	12297.0	Plasmid
gRNA_CDK8_targ_1030	targeting	Subpool1	CBE	0.6626865766461483	0.6340845952974479	1.5143986699398786	0.6337275780903384	0.8945356009266987	0.714794813618527	0.6070657112491455	0.5466764665099033	0.5638459064520717	0.1461731435251062	0.9522164781334947	0.6639470427853272	0.2727289755876199	-0.0320378707458214	0.5915087227823077	0.949102279252782	0.0142284532421757	0.7698474315549158	0.5429602101614867	0.7320193892451126	0.3948143832622657	-0.4398601789390918	0.7682488506774346	0.1553675695107869	0.3867011181913115	0.6941629217667383	0.6803982207180153	0.8771435463910469	0.721303916822404	-0.6262210787121663	0.6626865766461483	0.714794813618527	0.5638459064520717	0.6639470427853272	0.2727289755876199	0.7698474315549158	0.5429602101614867	0.1553675695107869	0.6803982207180153	0.721303916822404	0.937056613961158	0.747685997545188	0.5725293614037068	0.5874455548146428	0.2773999425413687	0.5777260546832911	0.556597994222955	0.1612520804163766	0.587087420225355	0.3240754615004282	0.0007941965976333	0.0077737158272071	0.0012798679880567	0.2159690504027258	0.3162843420609573	0.072062533103721	0.0082740280112885	0.22546489208844	0.0022207677591772	0.575451207617374	17939.0	Plasmid
gRNA_CDK8_targ_1031	targeting	Subpool1	CBE	-0.4452350982712881	-0.5767843647320839	0.5092366003417563	0.1201023086710216	0.5859009976878926	0.123612748795192	0.3227842223994852	-0.0234951180030927	0.4152225207839182	0.4636172251522293	-1.4128593984535716	-1.025012399363987	0.452792359391436	-0.1157399114461102	0.0877890935248713	-0.085006678715055	-0.1354631024924046	0.1737612443296726	0.0385538902657388	0.5360977762021722	-0.3696002972933218	0.3978753540653783	-0.0263722495193014	0.3550426896709857	-0.3104288415685489	0.5382787817322863	-0.1553731295487918	0.7886655420382281	1.021206702535732	0.3551457077432994	-0.4452350982712881	0.123612748795192	0.3227842223994852	-1.025012399363987	0.0877890935248713	-0.085006678715055	0.0385538902657388	0.3550426896709857	-0.1553731295487918	0.7886655420382281	-0.1709276208872052	0.2765386850513687	0.2381705417267702	-0.6580848575551097	0.1416138471567323	-0.0155695122925956	0.0683504563915297	0.2421819314056875	0.0241589368716484	0.7216726507724198	0.397639826613166	0.1976033138929985	0.0655056394454833	0.8578565856604135	0.3723656454700466	0.6887485989259818	0.1384234489461354	0.2039818312714019	0.1092025501372531	0.3545397675346291	15004.0	Plasmid
gRNA_CDK8_targ_1032	targeting	Subpool1	CBE	-0.4013081059064023	-0.3459187574494841	0.1315666981994795	0.2201230757629877	0.2052921793424646	0.4533159422493264	0.0775875054011501	-0.08469494181429	0.1170856617121565	2.444824797948779	0.0608767875152869	-0.7427457759630699	0.012739861492592	-0.4392600550581816	0.1666247635559743	0.0772034111460261	0.2675484349754772	0.408333731385216	-0.5090458030091622	0.2268989075048551	0.4698132618115785	-0.1150738036041321	0.2372230372841749	0.2150968700434413	0.1136841333839509	0.4426386248164642	0.6822168132065486	0.1053003972296707	1.090882681310406	0.4352574062355288	-0.3459187574494841	0.2201230757629877	0.0775875054011501	0.0608767875152869	0.012739861492592	0.2675484349754772	0.2268989075048551	0.2150968700434413	0.4426386248164642	0.4352574062355288	-0.2052200550521356	0.2929103991182596	0.0366594084330055	0.5876519365003321	-0.086631810003205	0.2510285258355731	0.0625554554357571	0.112415367907828	0.4128465238023213	0.5438134949252018	0.552682094254234	0.1912735994682678	0.1982429509541812	0.0999066327802682	0.5071702238110459	0.3991635045100681	0.1224114489560245	0.2827163476275692	0.0091476802805507	0.4419752841314402	17627.0	Plasmid
gRNA_CDK8_targ_1033	targeting	Subpool1	CBE	0.7722782177634913	0.902706145237951	0.8511563956025014	1.0865714376992393	0.8290823813696604	0.8896320987259664	0.949705174535529	0.2350694663209541	0.9367253529183556	1.523953842396151	-0.5741270903174	0.9403833293035662	-0.2098659498591509	0.4552885294879296	0.5566878874129849	0.9896177650812013	1.2103155900403395	0.7624103377855339	0.9995024881924776	1.0275225558105692	0.123534478552508	1.9932844179676965	0.8002563608603871	-0.1508584089725407	1.125836409818355	0.2296682816511924	0.5638212427362764	1.559707314570371	2.4665499185582376	-0.6973366646713011	0.8511563956025014	0.8896320987259664	0.9367253529183556	0.9403833293035662	0.4552885294879296	0.9896177650812013	0.9995024881924776	0.8002563608603871	0.5638212427362764	1.559707314570371	0.8420469195346479	0.935095305931622	0.7071666645916129	0.630070027127439	0.2673701556805878	0.9874478976356916	0.7168531741851849	0.8808941232851809	0.6397753114019413	1.1096401894857693	0.0058167063731799	0.0017942253447663	9.15343626729625e-06	0.1691979714679815	0.3046729522591656	0.0029278238655281	0.0001063806106582	0.0055497366197102	0.0002327031515103	0.0591872568278693	8393.0	Plasmid
gRNA_CDK8_targ_1034	targeting	Subpool1	CBE	0.585121587620077	0.7280095648638254	0.3242056751257001	0.4230881577736371	0.3320539966874763	0.619475268796981	1.370234662453362	0.345085024867344	0.8980234574765013	0.9744228933425088	-2.4855911093891003	-2.064465401485295	-1.0339114249792971	0.8299140599829863	0.8175307401435459	1.666763310664025	0.4509087532348215	1.042945445423756	0.4903002305918211	0.5660811619346374	0.8643488266109168	-0.2180277738353147	-0.1683862765373624	0.5850865465593439	1.3879874448690015	1.178556089309155	0.4587840905046318	0.8291654002893133	-2.0980827512634974	0.9580726418931652	0.585121587620077	0.4230881577736371	0.8980234574765013	-2.064465401485295	0.8175307401435459	1.042945445423756	0.5660811619346374	-0.1683862765373624	1.178556089309155	0.8291654002893133	0.5457789425365341	0.4582058077526982	0.8711143815990692	-1.191877872510629	0.2045111250490783	1.0535391697742007	0.640243406379125	0.0662241653955555	1.0084425415609293	-0.1036149030270063	0.0246056301244897	0.080268426680937	7.689878211950063e-06	0.7650355037445609	0.2825221715703159	0.0005354266070022	0.0047111095596015	0.3319539680339289	2.67279882510332e-06	0.6034529925115986	4802.0	Plasmid
gRNA_CDK8_targ_1035	targeting	Subpool1	CBE	0.4101755251716255	0.5122776011355565	1.151585265077099	1.3794874116255018	0.2229798152984838	-0.2987520746137079	0.4518660577064809	0.0889844530171193	0.3781709401141932	0.0851171070800753	0.3168195313795925	1.64881463060161	1.3373321234916835	-0.4517638889112216	-0.200326483220368	-0.1448197503673096	-0.1392430836888127	-0.2082621838568141	-0.3488899561650997	0.1158583538342877	-0.0904720417847654	0.631601552816366	0.3193563920765517	0.7672286195041735	0.4817728415369554	0.4403413202292095	-0.2138997918980718	1.1222077109544304	0.428140957849414	1.5924193629500416	0.5122776011355565	0.2229798152984838	0.3781709401141932	0.3168195313795925	-0.200326483220368	-0.1448197503673096	-0.0904720417847654	0.631601552816366	0.4403413202292095	1.1222077109544304	0.6913461304614271	0.4345717174367592	0.3063404836125978	0.6835837563537593	0.2284139171200313	-0.1641083393043121	-0.1078345480385257	0.5727288547990305	0.2360714566226977	1.047589343917962	0.0112604795121379	0.0073334021204471	0.0366754579461593	0.1489786879170693	0.3351729149428412	0.8934424775801048	0.3272687669703544	0.065058705753548	0.0222175343165443	0.1210157329257011	8330.0	Plasmid
gRNA_CDK8_targ_1036	targeting	Subpool1	CBE	-0.0543334879943276	0.0403008058478855	-1.6338663009392111	1.218456527201067	0.8544860409319499	0.7131240144944393	0.3927520537501824	0.3355659716124966	0.3083674421359083	0.1768753552443272	-0.5344265637460328	0.2679289271712804	0.6192530442559993	-0.4473530728199528	0.7263680789306377	0.0503757376863628	-0.4625489268661285	1.1229657587786153	0.8839553698011315	0.0858780600716234	-0.3889285549243435	1.0114620553596174	0.606595328695454	0.929861100541516	0.5727069857640832	1.5942354677757706	0.0471996965745752	0.8206225478227916	-0.6144304023596964	1.413984615552821	-0.0543334879943276	0.8544860409319499	0.3355659716124966	0.1768753552443272	0.6192530442559993	0.0503757376863628	0.0858780600716234	0.929861100541516	0.5727069857640832	0.8206225478227916	-0.5492996610285511	0.9286888608758188	0.3455618224995291	-0.0298740937768083	0.2994226834555614	0.2369308565329498	0.1936349583161372	0.8493061615321958	0.7380473833714764	0.5400589203386388	0.6409816589192366	0.0027055072157847	0.0336792074597629	0.4745270314556845	0.2997130143617031	0.2028599335486706	0.0631852624373219	0.0312492732405474	0.0003787662661956	0.3291091082613817	6229.0	Plasmid
gRNA_CDK8_targ_1037	targeting	Subpool1	CBE	0.3773664496947417	0.3791869282651637	1.0680525939276242	0.2079967306940335	0.5644081209390064	0.1812728648576034	0.7058774092661156	0.545721012904301	0.843502606688331	-0.1455750953767597	0.3743256099322644	-0.6165678574140186	-1.8483554340859327	2.131284081996878	0.0339387125741427	0.5831183871622535	0.7762787921397182	-0.3737660951784378	0.5609892692556905	-0.0340646786471341	0.6449259285679512	0.6781670328187714	0.275369667431703	0.7267856020899348	0.3622217412621582	0.3593925578331564	0.925385196181025	0.3294027401420953	0.6725797840518951	-0.906462261623434	0.3791869282651637	0.2079967306940335	0.7058774092661156	-0.1455750953767597	0.0339387125741427	0.5831183871622535	0.5609892692556905	0.6781670328187714	0.3622217412621582	0.3294027401420953	0.6082019906291766	0.3178925721635477	0.6983670096195825	-0.1292724476195046	0.1056224534950293	0.3285436947078446	0.3906168397255025	0.5601074341134697	0.5489998317587799	0.0318400875235188	0.0130659744465491	0.1750836963207082	0.0003540521487233	0.5596579158966604	0.3052476766577383	0.2006668691636394	0.0261339735971396	0.0692101614184371	0.003645057598205	0.8191133900483373	9056.0	Plasmid
gRNA_CDK8_targ_1038	targeting	Subpool1	CBE	0.1114978312632109	0.0968365712263501	0.6444556629183079	0.5321897535411052	0.332344305956111	0.4137715460053248	0.0630649046673113	0.4842245842856392	0.0063234283937606	-0.4939134489912353	-0.4855155758727736	-0.2897446006196062	0.9437956391856884	-0.8137002629977377	0.4701592534515829	0.3326464180915215	0.5287095238982104	0.5966001109087934	0.0376136634841475	0.6850559376938867	0.2844837181863297	-0.5597896821201569	0.5216610110841974	0.0842118157046907	-0.1185994577020485	0.0131165224991971	0.6501896600211359	0.2217318646731043	-0.5917836024170499	-2.0688582035573826	0.1114978312632109	0.4137715460053248	0.0630649046673113	-0.4855155758727736	0.4701592534515829	0.5287095238982104	0.2844837181863297	0.0842118157046907	0.0131165224991971	-0.5917836024170499	0.2842633551359563	0.426101868500847	0.1845376391155704	-0.4230578751612051	0.2000848765465112	0.4859853509661751	0.3357177731214547	0.0153610482229103	0.1815689082727614	-0.8129699804337761	0.0910443580938678	0.1030597542621162	0.0745818773508164	0.8445622547367714	0.3042195375965455	0.1768216116665943	0.0356065862117227	0.3512395339335342	0.0506276203989512	0.9999999208719356	10903.0	Plasmid
gRNA_CDK8_targ_1039	targeting	Subpool1	CBE	0.423527924529888	0.4486302278543606	0.830796319240969	0.8448560167017646	0.429954939941604	0.8663544734867209	0.2071421460694135	0.0870752038372995	0.606175317648013	1.500088182734564	0.5229212808056324	0.3869163973897577	0.2271512039877085	0.0841887357016395	0.6869721673841397	0.6869442726781986	0.8045289854313328	1.1260625154494464	0.2782880302264716	0.2238182048926263	0.4466942377592551	1.0959460808333812	0.2137257320454354	0.4553680707148134	0.4131460333333639	1.0348519862888337	0.4142258410773123	0.760992578973057	1.606243704919163	0.3055745288838843	0.4486302278543606	0.8448560167017646	0.2071421460694135	0.5229212808056324	0.2271512039877085	0.8045289854313328	0.2782880302264716	0.4553680707148134	0.4142258410773123	0.760992578973057	0.5676514905417392	0.7137218100433631	0.3001308891849086	0.8033086203099847	0.3327707023578292	0.8725119245196593	0.3162668242927844	0.5883466278645434	0.6207412868998367	0.8909369375920346	0.0205340329838875	0.0128794679174708	0.020749097688694	0.1218013694860166	0.3042195375965455	0.0141272326010362	0.0414712433228716	0.065260876325663	0.0001781412619978	0.2067689561785003	15058.0	Plasmid
gRNA_CDK8_targ_1040	targeting	Subpool1	CBE	0.4972716706256506	0.5502606513364113	0.7922018441534461	-0.1085039763671423	0.2959628360369632	1.051491486184452	0.3420357528102651	0.685931686830146	0.7020315739457926	-0.5733454232282849	-0.0730782437285235	-0.0453796671487267	-0.5553544698152826	-0.4995876559161874	0.8692492375125443	0.8672826652584738	0.9624485310124692	1.1521625155093818	0.5424063322599832	-0.608036057467033	0.3343583166332248	0.9191659236435248	1.0109536574585238	0.666599972558932	0.4754406052762288	1.059123501540101	0.5200952350111148	0.501449562578853	0.6423851883630938	0.0459300024684554	0.5502606513364113	0.2959628360369632	0.685931686830146	-0.0730782437285235	-0.4995876559161874	0.9624485310124692	0.3343583166332248	0.9191659236435248	0.5200952350111148	0.501449562578853	0.6132447220385027	0.4129834486180909	0.576666337862068	-0.2306011113685117	-0.0618976294063085	0.9939645705934416	0.0895761971420583	0.8655731845536602	0.6848864472758148	0.3965882511368008	0.0155649017685036	0.0542007092124036	0.0009055712156045	0.6359930094803825	0.4379553837602587	0.0038173316264614	0.0892527999021966	0.0265931986045817	9.637148705238469e-05	0.5768466504063166	9723.0	Plasmid
gRNA_CDK8_targ_1041	targeting	Subpool1	CBE	-0.1268148742573753	-0.0560775551973662	-0.0114961189087092	-0.3458058737495879	0.0643191319687879	0.3393704732411051	0.4226232944763205	0.1189073321490376	0.1603515075135319	-1.2791062164444769	-0.9750552142643688	-0.7681333247945286	-0.7186049303880314	-0.0819727402053512	-0.0756333764313333	-0.1305391006828601	-0.3039899369380683	-0.0037521681799225	-0.5057714271358349	-0.4708798818980296	-0.3100219744510369	0.1000607749417411	-0.3395020704985899	0.0673226545481374	-0.1421756163941734	0.4107142654410384	0.2377173305605633	-0.6903693569979483	-0.1078017320648666	-0.7753656597436268	-0.0560775551973662	0.0643191319687879	0.1603515075135319	-0.9750552142643688	-0.0819727402053512	-0.1305391006828601	-0.4708798818980296	0.0673226545481374	0.2377173305605633	-0.6903693569979483	-0.0647961827878169	0.019294577153435	0.23396071137963	-1.0074315851677913	-0.2920703490082386	-0.1460937352669503	-0.4288910944949671	-0.0573728803362371	0.1687519932024761	-0.5245122496021473	0.4219287037628462	0.4411438657312012	0.0643509467731611	0.9999999378106992	0.6325619010979716	0.8501407420259806	0.6996563849121263	0.4545223623489611	0.0547761563917663	0.9999999208719356	13822.0	Plasmid
gRNA_CDK8_targ_1042	targeting	Subpool1	CBE	0.2150717743491248	0.3100467041596392	0.1605960202534722	0.2740754505524302	0.2190514025607415	0.4616697459570036	0.1623618276243755	-0.1581191667427343	0.5367037439830283	-0.4850986578100506	-0.80792008356303	-0.2281555460180631	1.086337509731029	0.4382940544088234	0.2744701763668869	0.6806953212503496	0.872177550516376	0.588576683780411	-0.3669691869045631	-0.10900037758342	-0.577212039179591	0.7540939247064582	-0.1358691050149856	0.1164901171827806	-0.2314049650221655	0.6415959468047402	0.0534674150166455	0.2877986307931469	0.5259433453339125	0.4275387299414783	0.2150717743491248	0.2740754505524302	0.1623618276243755	-0.4850986578100506	0.4382940544088234	0.6806953212503496	-0.3669691869045631	0.1164901171827806	0.0534674150166455	0.4275387299414783	0.2285714995874121	0.3182655330233918	0.1803154682882231	-0.507058095797048	0.5997005801689131	0.7138165185157123	-0.351060534555858	0.2449049789580844	0.1545527989330734	0.4137602353561793	0.1480977382003543	0.1784087759368723	0.0648236918366307	0.8716261183775919	0.207328305755153	0.0462181430277612	0.6021579265923325	0.2017268628301125	0.0529714128711648	0.58291398158503	21412.0	Plasmid
gRNA_CDK8_targ_1043	targeting	Subpool1	CBE	-0.1198480705313845	-0.0679303826089866	-0.0714426496249195	-0.4893377922089242	0.0439622759790519	-0.003843036321471	-0.1474466349452027	-0.4358519626228753	0.1609380126384894	-1.2184033291269485	-0.4645290504846643	-2.089542642565964	-0.3136082785881676	-1.2228185970845855	-0.0978701584792216	-0.0158758763459622	-0.55251421453047	0.0432777253269284	0.1131103998412813	-0.4989581443767009	-0.2670588718151733	-0.2971809374774529	0.0535082206164949	-0.5547162181931962	-0.5741085471940082	-0.5996294863890863	-0.2048724658234935	-0.5538652212104944	-1.5548773382756935	-0.3542007936035928	-0.0714426496249195	-0.003843036321471	-0.1474466349452027	-1.2184033291269485	-0.3136082785881676	-0.0158758763459622	-0.2670588718151733	-0.2971809374774529	-0.5741085471940082	-0.5538652212104944	-0.0864070342550969	-0.1497395175171144	-0.1407868616431962	-1.257491674059192	-0.5447656780506582	-0.1750374551831679	-0.2176355387835309	-0.2661296450180513	-0.4595368331355293	-0.8209811176965937	0.4528990387982974	0.647862194551707	0.3678374213372223	0.9999999378106992	0.7470688856155108	0.8378360472057288	0.4241256603386117	0.699943647337921	0.7153770116717186	0.9999999208719356	22181.0	Plasmid
gRNA_CDK8_targ_1044	targeting	Subpool1	CBE	-0.0258859946737913	0.0658622554057403	1.0418573532097013	0.7053564590169374	-0.2066060408062866	0.2179111000189552	-0.1237347684713395	0.2175640198210703	0.2952571932750009	-1.1500659355763658	-1.2128346555350025	3.6396977946729088	0.9843254952162424	-1.5348125162598671	0.1090519885649387	0.1531857619922272	-0.1357848178546076	0.1075815710250533	-0.1361238840300621	0.1686928125170537	-0.5613397396065443	-0.6293743775708256	-0.0496973567045847	-0.6112754874526587	0.1010940954224499	0.5696358032850609	-0.3355108468722561	1.1194929817868058	1.0025867427057658	1.9455797145650449	0.0658622554057403	0.2179111000189552	0.2175640198210703	-1.1500659355763658	0.1090519885649387	0.1075815710250533	-0.1361238840300621	-0.6112754874526587	0.1010940954224499	1.1194929817868058	0.3606112046472167	0.238887172743202	0.1296954815415772	0.4255990678538467	-0.1471450108262286	0.0416608383875576	-0.1762569370398508	-0.430115740576023	0.1117396839450849	1.355886479685872	0.0551847709833134	0.1849932220117162	0.1102891830717119	0.0617084969157519	0.3958749898913518	0.6347226028350154	0.3591905635457893	0.8522092765208709	0.0631833645768474	0.038564985483433	11771.0	Plasmid
gRNA_CDK8_targ_1045	targeting	Subpool1	CBE	-1.0667097068667295	-0.989961310228042	-0.152244751927208	-1.123479991586929	-0.6073410075972825	-0.7054655079846791	-1.2655654632935822	-0.6674915821776347	-0.630001019869671	-2.855643717225943	-1.450181296950275	-0.9855873789530654	-2.8630212466384	-2.0395173280186705	-1.0097888634488603	-0.5706361038628465	-1.3389267175699338	-1.2088481950660996	-0.9787533603578368	-1.093079578050889	-0.4452758925356255	-1.4429103618722203	-1.14112808493561	-0.9321300774254124	-1.0347944834232898	-0.8750454757948224	-0.4433739468278819	0.1132935669914172	-1.2202849241683325	-2.330927928241535	-0.989961310228042	-0.7054655079846791	-0.6674915821776347	-1.450181296950275	-2.0395173280186705	-1.2088481950660996	-0.9787533603578368	-1.14112808493561	-0.8750454757948224	-1.2202849241683325	-0.7363052563406599	-0.8120955023896301	-0.8543526884469627	-1.7638041310430943	-1.9707758127019768	-1.0394703388329598	-0.8390362769814504	-1.1720561747444145	-0.7844046353486648	-1.1459730951394835	0.9371922137040554	0.9999999973917246	0.9812580773396966	0.6623551871817348	0.9932155813174998	0.9492154205205228	0.9279374906788438	0.999996889539483	0.9386361055430804	0.9427844967408964	18010.0	Plasmid
gRNA_CDK8_targ_1046	targeting	Subpool1	CBE	-0.5336036331548407	-0.3376236062923021	0.7109072763181946	0.2650154470569273	-0.0620018997815125	0.1498715360014488	-0.0808732904733878	-0.0413393638263115	-0.451627870970527	-0.7408488767764371	0.1375739671424132	-0.8426282398264902	0.0271252287085757	-2.110288151800501	0.5044908712146516	-0.5073126687530445	0.2098364570294206	0.897901011159779	0.3690598986650266	-0.4508727067918451	-0.2772467542740953	0.8038236902800833	-0.4285861522336499	-0.3786308692725519	-0.148333284608661	-0.5498472906451489	-0.3980376296920704	1.1867762458457891	1.3405985136726184	1.3541119254402283	-0.3376236062923021	0.1498715360014488	-0.0808732904733878	-0.7408488767764371	0.0271252287085757	0.2098364570294206	-0.2772467542740953	-0.3786308692725519	-0.3980376296920704	1.3405985136726184	-0.0534399877096494	0.1176283610922879	-0.1912801750900754	-0.481967716486838	-0.5262240172924245	0.2001415998120517	-0.1196865208003046	-0.0011311104087061	-0.3654060683152935	1.293828894986212	0.2586863647284873	0.3756242558866449	0.456002948181303	0.8201169733651043	0.5234208707527511	0.2775987609186428	0.2549957834983826	0.3456829973643338	0.6243616680200428	0.0591872568278693	18261.0	Plasmid
gRNA_CDK8_targ_1047	targeting	Subpool1	CBE	-0.2386358102335306	-0.1995385986985672	0.3400697008771823	-0.3105620607397021	-0.95084387904375	0.4326725920905053	-0.8743210578465773	0.0985186958444737	0.3737751366371699	0.2677761590390591	0.136145620305416	-0.741107033579905	0.6360724781838446	0.2379114838874233	0.0294293798476411	1.4290653299765146	0.3523556861087757	-0.0212405282037571	-0.8961168893275914	-0.7205667940114029	-0.0833323659801287	0.093696363824172	-0.8933865729530123	0.0272304705698847	-0.4012019387458491	0.6265922260823275	-0.400026157192162	0.9894569125131218	1.5964329270673343	0.6784136107090359	-0.1995385986985672	-0.3105620607397021	0.0985186958444737	0.136145620305416	0.2379114838874233	0.3523556861087757	-0.7205667940114029	0.0272304705698847	-0.400026157192162	0.9894569125131218	-0.0327015693516384	-0.2762444492309823	-0.1340090751216445	-0.1123950847451433	0.3011377806396363	0.5867268292938445	-0.5666720164397078	-0.2574865795196518	-0.0582119566185612	1.0881011500964972	0.3366879154439413	0.6020581946611351	0.2284733722629817	0.5184454980608134	0.3162843420609573	0.006246386491504	0.7462096620530765	0.5947995355168801	0.117889546593803	0.1286461013080626	13878.0	Plasmid
gRNA_CDK8_targ_1048	targeting	Subpool1	CBE	-0.1332484737027031	-0.0709063740833576	0.736986978199938	-0.5229583061388232	0.5949510625550427	-0.1730582511333822	-0.1371262967525726	-0.1399490616615611	0.1488186700434273	-0.0362884920154188	-0.3576970679994045	-0.8604621015813212	-1.7546342101230528	-1.2676067638250206	-0.042886891858206	0.6352314065945281	-0.2082302423479513	0.1717196215302562	-0.5062622247010464	-0.3167319318379935	0.0291525105889982	1.437622341640005	0.3733411140612677	-0.1125550969336431	-0.2084157677332244	0.4354265550596773	0.2955699896214308	0.2776720697176519	1.1792959882376346	0.3125017560667606	-0.0709063740833576	-0.1730582511333822	-0.1371262967525726	-0.3576970679994045	-1.2676067638250206	0.1717196215302562	-0.3167319318379935	0.3733411140612677	0.2955699896214308	0.3125017560667606	0.177610710137959	-0.0336884982390542	-0.0427522294569021	-0.4181492205320482	-1.021709288602093	0.1995735952589443	-0.2646138819833472	0.5661361195892097	0.1741935923159612	0.5898232713406825	0.1437738352410919	0.4158978059284582	0.2856593985145767	0.7913995874962938	0.9145771643466918	0.4106765224283636	0.4910235625002778	0.0489017836988635	0.0487180094899077	0.3723831388303426	13847.0	Plasmid
gRNA_CDK8_targ_1049	targeting	Subpool1	CBE	-0.1873832482567302	-0.2257316670333509	0.957394635618037	0.0586403815670828	0.7801009288150835	-0.0674692652034139	0.1601439996328565	0.1185605336755607	0.1510930947692435	0.3153610082292997	-0.1502133008474622	0.4189547741921048	1.9428306366119923	0.2634670190754193	0.4501495584628162	-0.7123134292113502	0.4888363807782905	0.6310629047587601	-0.7746698357349314	-0.3064169825368764	0.0061272098886454	0.2520440163727882	0.2114280259831434	-0.501697502979685	0.4271034618135358	-0.3395120917746325	-0.4061170445779551	1.458792042041119	1.2584193597715063	2.6925025345710933	-0.1873832482567302	0.0586403815670828	0.1510930947692435	0.3153610082292997	0.4501495584628162	0.4888363807782905	-0.3064169825368764	0.2114280259831434	-0.3395120917746325	1.458792042041119	0.1814265734426519	0.2570906817262508	0.1432658760258869	0.1947008271913141	0.8854824047167426	0.1358619521085668	-0.3583198694610541	-0.0127418202079177	-0.1061752248463506	1.803237978794573	0.1121181596112061	0.1553094236523467	0.1153488374998565	0.3550521686518746	0.1790152748428815	0.3598964930429033	0.5648667889334529	0.3638183739383001	0.1769996689609531	0.0149873968384905	10363.0	Plasmid
gRNA_CDK8_targ_1050	targeting	Subpool1	CBE	-0.2392747693217803	-0.2316318462310843	0.9812134100324628	0.0181798455537618	0.451346311978836	-0.1754443562079965	0.2205190971495002	0.1950289569779981	-0.2132493334245085	-0.5332036509990153	-0.5978739981011669	-0.4951154670267874	0.4249462585240848	0.1089328294928339	1.4229003381930911	0.5302332796997057	0.9718136220341632	1.8420606110350373	0.3847129617448133	-0.003212822907596	0.2035104357976782	0.9479401004385166	0.6596465966977075	0.0798350894084354	0.4407562409159619	0.025742413476111	0.1161727765702621	1.2786559377180715	1.23124775422536	0.7567924017082587	-0.2316318462310843	0.0181798455537618	0.1950289569779981	-0.5332036509990153	0.4249462585240848	0.9718136220341632	0.2035104357976782	0.6596465966977075	0.1161727765702621	1.23124775422536	0.1701022648265326	0.0980272671082004	0.0674329069009965	-0.5420643720423233	0.65225980873667	1.114702504256302	0.1950035248782985	0.5624739288482199	0.1942238103207784	1.0888986978838968	0.1208698043793775	0.3401093363883863	0.1529582899414529	0.9255877113342345	0.207328305755153	0.0004983855538774	0.073667733842929	0.0684336047879671	0.0543405526989651	0.1253542193652349	20481.0	Plasmid
gRNA_CDK9_targ_1051	targeting	Subpool1	CBE	0.7747419397800832	0.727946625858997	0.6471329270975037	0.6844770355404913	0.955610457117452	0.9756257262133342	0.9461229341328352	1.085529107754267	0.7551810823885258	-0.0262093341124218	0.788629266817429	0.6510867145604065	-0.1765247018093155	-0.5486330155204827	0.9334582778849836	0.6467803805245965	0.7699765013536788	0.6616741869350796	1.4659633911177163	1.2862202626883066	0.339700075306777	1.2976802054409258	0.804542007513819	0.7445623481171153	0.701976316751451	0.6786637342629557	0.3774960804870765	1.251451984128844	0.5314057715244577	1.1548639748375953	0.727946625858997	0.955610457117452	0.9461229341328352	0.6510867145604065	-0.1765247018093155	0.6616741869350796	1.2862202626883066	0.804542007513819	0.6786637342629557	1.1548639748375953	0.7166071642455281	0.8719044062904259	0.9289443747585427	0.4711688824218045	0.0694335201850617	0.6928103562711182	1.0306279097042668	0.9489281870239532	0.586045377167161	0.979240576830299	0.0099956000646045	0.0020146004169308	8.677508411566194e-07	0.2536564102261252	0.37703058912289	0.0645853605169232	4.833510595725825e-06	0.0108052716264553	0.0022207677591772	0.1614980636488417	15114.0	Plasmid
gRNA_CDK9_targ_1052	targeting	Subpool1	CBE	0.3010393057043361	0.2826683972132716	0.3676261954703727	0.3730122211871525	0.2162919242687746	0.2610003711727924	-0.3623064333921493	0.1608207014019893	0.1952897481308008	0.3652644908470014	-0.3477023607982692	-1.1132530706526318	-3.3897817551151013	-0.4499856248112754	0.0710701379497163	-0.7387511362405796	0.2039374081897295	-0.1478762777727036	0.9021437389765912	0.3404823937775534	-0.056256293878778	1.2187587438122596	-0.2643161343932197	0.556740675657469	-0.3297016741995798	0.8647952459368622	-0.4132995675924215	0.8633510007889809	1.754144193306674	1.247701728321854	0.3010393057043361	0.2610003711727924	0.1608207014019893	-0.3477023607982692	-0.4499856248112754	-0.1478762777727036	0.3404823937775534	0.556740675657469	-0.3297016741995798	1.247701728321854	0.3171112994626601	0.2834348388762398	-0.0020653279531197	-0.3652303135346331	-1.25623241399222	-0.2275633352745179	0.3954566129584555	0.5037277616921697	0.0405980013816202	1.2883989741391697	0.0898272676693046	0.2061890754088985	0.1995697813143068	0.6966846860682507	0.8172399179487851	0.8498835562031621	0.011429881658809	0.0668428185216811	0.0730142832017807	0.0601327916680159	10745.0	Plasmid
gRNA_CDK9_targ_1053	targeting	Subpool1	CBE	0.7316537772955104	0.677350474882863	1.793191448138484	0.5848531553501591	0.8651694086134094	0.579131676878044	0.3862303691398787	0.5403394344107935	0.6234243184920991	0.525402263697102	-0.6788278684374028	0.1842815497390885	-0.7860734421520762	0.2726297817973538	0.4582900411904523	0.5605795044491197	0.8722858975539789	0.2622508134891451	1.4797959752138752	0.8026491953872366	0.9128743805876856	1.2410926890843166	0.9062084524772568	0.9672704573375932	1.1378271050569255	0.6224220307150063	0.480323708393832	1.8555404238644235	1.3738290377199558	1.014275075247577	0.7316537772955104	0.5848531553501591	0.5403394344107935	0.1842815497390885	0.2726297817973538	0.5605795044491197	0.9128743805876856	0.9672704573375932	0.6224220307150063	1.3738290377199558	1.0673985667722858	0.6763847469472042	0.5166647073475904	0.0102853149995959	-0.0183845397214233	0.5650387384974146	1.0651065170629324	1.0381905329663887	0.7468576147219212	1.4145481789439855	0.0006763163852904	0.0205732702156943	0.0030239889662779	0.454352442296391	0.4278414791184802	0.0924205092258232	1.916647902445604e-05	0.0101572705087746	6.585118104916583e-05	0.0356645439440642	13076.0	Plasmid
gRNA_CDK9_targ_1054	targeting	Subpool1	CBE	0.3696039039548621	0.4064246053032012	1.2944201417704315	0.4730484159609773	0.5475302665085756	0.9387193957140568	0.3950775173171187	0.6552634901151109	0.4843990858962553	0.5428599647617891	-0.4945627987205558	-0.9309169326162638	-0.593703603243089	-0.0378289324648678	0.4047810926876541	-0.3860561579503512	1.2051317879825254	0.1765449914557021	0.5890813566589984	0.911564004601773	0.5869611144519478	0.8197247522966954	0.7114773628671819	0.6674195342478326	0.5620624257475544	0.4831292502057337	0.3203055961071561	0.542134628194581	0.794220636426383	0.4053522297146202	0.4064246053032012	0.5475302665085756	0.4843990858962553	-0.4945627987205558	-0.0378289324648678	0.1765449914557021	0.5890813566589984	0.7114773628671819	0.4831292502057337	0.542134628194581	0.6901495503428317	0.6530993593945366	0.5115800311094949	-0.2942065888583435	-0.0755838143401009	0.3318735404959588	0.695868825237573	0.7328738831372367	0.4551657573534813	0.580569164778528	0.0131504998827675	0.0141897334705929	0.0041250934045952	0.6831976589150192	0.4772614924337273	0.0887950239536535	0.0020103624362272	0.0412503083079616	0.0059912473478841	0.4846122646165091	21786.0	Plasmid
gRNA_CDK9_targ_1055	targeting	Subpool1	CBE	0.2269603337268166	0.161983128397175	0.4101674277314255	-1.4583212871036164	-0.0589344850474369	-1.059351247925533	0.174063953603468	-0.6971908839358896	-0.0995273222882017	-0.1300158460686236	-0.1729768729545307	-1.6660158129576486	-0.6442531015674611	-1.0723134874556055	-1.0037010739507783	-0.2145308987288704	0.2378492652064729	-1.306702350000625	0.1111643417904715	-0.1492665046133792	-0.6724045251893728	0.657142109659745	0.599100847895359	0.2868103961738844	-0.7706680113353152	0.5216799014565036	0.2707503738763891	-0.2877260580964703	-0.4971632466604387	0.9560357640936612	0.2269603337268166	-1.059351247925533	-0.0995273222882017	-0.1729768729545307	-1.0037010739507783	-0.2145308987288704	-0.1492665046133792	0.599100847895359	0.2707503738763891	-0.2877260580964703	0.2663702966184724	-0.8588690066921955	-0.2075514175402077	-0.6563361773269344	-0.9067558876579483	-0.4277946611743408	-0.2368355626707601	0.5143511179096628	0.0072540879991925	0.0570488197789173	0.1096360467017164	0.9999999973917246	0.377673142702821	0.8468234804380917	0.9651482454242912	0.9219611303913258	0.424575495862632	0.0790202090668322	0.0683897285415157	0.7764507531549574	10684.0	Plasmid
gRNA_CDK9_targ_1056	targeting	Subpool1	CBE	-0.5854049677988382	-0.6197698730078961	-1.3700212833976997	-0.5788862921179674	-0.8552231260453566	-0.0256284232153953	-0.8096754957841863	-0.7506809070045061	-0.6373552671525425	-0.8252341059267361	-0.6175049249374647	-0.2349260302330273	-1.6316037621996602	-1.425607096925819	-0.9385048910716964	-2.009349680050412	-0.5529534534948437	-0.933202533715477	-1.598390192836009	-1.1147643308800337	-0.231586584455789	-4.495003903600035	-0.6884903541362107	-0.2922937583305572	-0.4136250336889979	-0.2432160900923054	-0.211160626313179	-0.4473663710454532	-0.8035863557833585	-0.5796897623005983	-0.6197698730078961	-0.5788862921179674	-0.7506809070045061	-0.6175049249374647	-1.425607096925819	-0.933202533715477	-1.1147643308800337	-0.6884903541362107	-0.2432160900923054	-0.5796897623005983	-0.8583987080681448	-0.486579280459573	-0.7325705566470783	-0.5592216870324094	-1.3319052500657251	-1.1651685557535771	-0.9815803693906106	-1.825262672022268	-0.2893339166981608	-0.6102141630431367	0.999999960105107	0.9496129110316868	0.9764037005363904	0.902219618634276	0.999987504077952	0.7278626618643181	0.9120054198264828	0.9088868204661592	0.5259584239630722	0.9999999208719356	8918.0	Plasmid
gRNA_CDK9_targ_1057	targeting	Subpool1	CBE	0.1910895521349182	0.2994806605996997	0.725113514948691	0.7358112626465455	0.4154854055275263	0.8193522563598135	0.3729155568464513	0.2247610093162118	0.3209815409551703	0.1398397098712746	-0.5631646939452384	-0.7374666983391673	-0.3446392916133936	-0.3446213576632221	0.0464408222874232	-0.1632367778030587	0.6294471657093685	0.0763798302133523	0.1722978153711943	0.4239745621268063	0.0631695848860578	0.6931477038929197	0.4000597580503823	0.761203155561233	0.0475565774634979	0.5326889479328386	0.2841723346492293	0.3800568497175234	-0.4340903478159363	-1.0918588925768806	0.2994806605996997	0.7358112626465455	0.3209815409551703	-0.5631646939452384	-0.3446213576632221	0.0763798302133523	0.1722978153711943	0.6931477038929197	0.2841723346492293	-0.4340903478159363	0.4052279092277697	0.6568829748446284	0.3062193690392778	-0.386930560804377	-0.2142732756630641	0.1808634060398873	0.2198139874613528	0.6181368725015116	0.2881392866818553	-0.3819641302250978	0.0542754044573247	0.0184307479596881	0.0428663937564786	0.7559567193478663	0.5863866450772975	0.4239654106857805	0.0721532322781891	0.0584813402083098	0.0268358638487797	0.9999999208719356	12874.0	Plasmid
gRNA_CDK9_targ_1058	targeting	Subpool1	CBE	0.2810982868507797	0.2847006888306451	-0.5507602050640494	0.5223982543802081	0.3952660543200189	0.2906603757569641	0.5412833409095558	0.5239410756896937	0.7542782227071954	1.5166499102970306	0.4156865633037043	2.113156631830217	-0.8595817178116586	-0.234986876395454	0.5438152393901834	-0.5336441812370033	0.9307065402954476	0.6881219094004525	-0.5233151300247542	-0.3432720750685996	0.1374430109475523	1.0329813328529105	0.6264647797814078	-0.3462692837500399	-0.3202865014774402	-0.2526082638519282	0.4689757545081538	0.6407954276721705	-0.1435773067015296	1.3683190931945972	0.2810982868507797	0.3952660543200189	0.5412833409095558	1.5166499102970306	-0.234986876395454	0.6881219094004525	-0.3432720750685996	0.6264647797814078	-0.2526082638519282	0.6407954276721705	0.0050129235391251	0.4027748948190637	0.606500879768815	1.3484977018103173	-0.183584451605643	0.3617280894862989	-0.2430480647152671	0.4377256096280928	-0.0346396702737382	0.6218457380550794	0.2789785243225446	0.1178724681332801	0.0009460474660048	0.0328439589252308	0.4900116230925174	0.1387723718761286	0.4409380717653499	0.0901665065401977	0.13001454363379	0.3252764715293137	11517.0	Plasmid
gRNA_CDK9_targ_1059	targeting	Subpool1	CBE	0.1553155899462211	0.2151631323079686	0.8905461783744567	0.339979131525055	0.45953013253712	0.6182460507143988	0.5818434340123426	-0.0063982583103574	0.2805882178616793	-0.0448539104517304	-0.017154887927338	-0.3446029089285541	-1.1610724688463674	-1.1075811608342483	0.3139543138041158	0.604294302155425	0.629276522713692	0.7040246942532644	0.9714418422109709	0.0509435022972758	0.2459435711433923	-0.2203884126551697	0.7531085618537496	0.0286586230470224	0.2426278087632039	-0.0188721378102006	0.2534678322964795	0.7872812547833733	-0.0684221053580217	-1.2170661324779617	0.2151631323079686	0.45953013253712	0.2805882178616793	-0.0448539104517304	-1.1075811608342483	0.629276522713692	0.2459435711433923	0.0286586230470224	0.2426278087632039	-0.0684221053580217	0.4203416335428822	0.4725851049255246	0.2853444645212215	-0.1355372357692075	-0.6515664386254999	0.6458651730407938	0.4227763052172129	0.1871262574152008	0.1590745010831609	-0.16606899435087	0.04944861311474	0.0756911582712446	0.0340465311186131	0.5662187281757993	0.7607457714061558	0.0824920135976474	0.0127215137505649	0.2370075089509973	0.0792983148045714	0.8951433172555989	10343.0	Plasmid
gRNA_CDK9_targ_1060	targeting	Subpool1	CBE	-1.064929069981615	-1.00108171257345	-2.8193537171414533	-0.8339896772691784	-1.1767783040209272	-2.371686858356054	-0.5482091002405762	-1.3660329924210908	-0.1529428081110393	-1.984038178427562	-1.5386126493134755	-2.253082565033378	-0.4469202691005898	0.8061480660769661	-1.974168352625735	-0.3269948764448284	-3.047167376530999	-2.346022917355747	-2.069428376965054	-0.9539351524048328	-1.033528298157195	-2.4221958261449053	-0.9276296703360152	-0.0360250052723118	-0.7069432120242347	-1.1506336885062831	-0.6666872974018222	-2.521092767456936	-3.3866158307423064	-3.116389436242776	-1.064929069981615	-1.1767783040209272	-0.5482091002405762	-1.984038178427562	-0.4469202691005898	-2.346022917355747	-1.033528298157195	-0.9276296703360152	-0.7069432120242347	-3.116389436242776	-1.6284548332321729	-1.4608182798820533	-0.6890616335909021	-1.9252444642581383	-0.5383135185497863	-1.9067283901105243	-1.3522972758423606	-1.128616833917744	-0.8414213993107801	-3.00803267814734	0.5101204417682322	0.4322072321116622	0.8466821434257096	0.6293907551106112	0.5393035495799363	0.2038422597307101	0.9960620724568332	0.9698528553826556	0.964078498922629	0.1154742986895548	5788.0	Plasmid
gRNA_CDK9_targ_1061	targeting	Subpool1	CBE	0.0658772132829981	0.0712010920642742	-1.5497806085086008	0.1886128475570324	-0.6944042892633118	-0.3293263285368293	0.4299225183381036	0.489035583565846	-0.1505805562376936	-0.9407779062772068	-1.7292210822308771	-0.6860466159454329	-0.8917016411420252	1.965233208918644	0.0228429592856795	-1.1077617770901556	-0.7579301654968696	-0.1984905924800892	0.1669862004171682	-0.1726682504867103	0.163237503196562	0.4883714871974144	-0.085249734225279	-0.2565739886293209	-0.3546235312672788	-0.7810973782312524	-0.6944452611245735	-1.221920779070165	-2.541261976172977	-1.0299268736148897	0.0658772132829981	-0.3293263285368293	0.4299225183381036	-0.9407779062772068	0.0228429592856795	-0.7579301654968696	0.163237503196562	-0.085249734225279	-0.6944452611245735	-1.221920779070165	-0.4709007677204428	-0.2783725900810362	0.2561258485554187	-1.1186818681511723	0.3654581756874327	-0.6880608450223714	0.0525184843756733	0.0488492547809381	-0.6100553902077016	-1.597703209619344	0.5415259418579564	0.7733441977918049	0.0456216383088381	0.9999999378106992	0.2837560986876775	1.0	0.1817859698353907	0.3492967063566102	0.8515630543787102	0.7085808675970591	15600.0	Plasmid
gRNA_CDK9_targ_1062	targeting	Subpool1	CBE	-0.1738924380833301	-0.1064249408556098	-1.626156981855596	-0.6304625371594046	-0.1911109939254127	-0.2174984632936125	-0.6992292901935813	-0.2252379792250546	-0.3989057184394826	-1.237756662189472	-2.2515238877772155	-2.3811638518804625	0.0808667278732143	-2.1533563677450704	-0.9543878007077338	-1.2597161545177022	-1.2260081409798524	-1.6619094071496765	-0.2394978559445629	-0.6202627897532862	-0.7147960753783357	-1.5260812099244765	-0.6344742296915599	-0.4873679646757881	-0.5800214094722388	-0.697841486585424	-0.2832756411545433	-2.1372136216046336	-2.981908583844646	-2.2897483057061256	-0.1738924380833301	-0.2174984632936125	-0.3989057184394826	-2.2515238877772155	-0.9543878007077338	-1.2597161545177022	-0.6202627897532862	-0.6344742296915599	-0.5800214094722388	-2.2897483057061256	-0.6354914535981787	-0.3463573314594766	-0.4411243292860394	-1.9568148006157169	-1.008959146859863	-1.382544567549077	-0.5248522403587282	-0.8826411347639413	-0.5203795124040688	-2.4696235037184686	0.7625692880655642	0.8708061193068	0.7622430992229892	0.5854980797335757	0.8714003458443438	0.6470352803229652	0.7799419323509967	0.999996889539483	0.7727999893742221	0.2975507312858551	19928.0	Plasmid
gRNA_CDK9_targ_1063	targeting	Subpool1	CBE	0.0399603075038301	0.068911028556635	-2.557906860158321	-0.4435150019154186	-1.711814602595791	-3.012865317710016	0.1507677651773249	-0.2218909951152792	-0.2968066112601568	-1.89596871768788	-2.0747849987070137	-1.9238165139799177	-1.7355507227418605	-0.9792641970159972	-1.1286170855477624	-0.6826108229217603	-2.5445422503420154	-2.080800581777696	-0.5679989028094139	-1.413744710107798	0.1378809787776929	-2.4343920011453783	0.41703079698291	-0.077155424841103	-0.4722331206137505	-2.171884459172453	-0.664728004092559	-3.0773850188973157	-4.705105968465527	-2.058548031043817	0.0399603075038301	-1.711814602595791	-0.2218909951152792	-1.9238165139799177	-1.1286170855477624	-2.080800581777696	-0.5679989028094139	-0.077155424841103	-0.664728004092559	-3.0773850188973157	-0.8163451746992854	-1.7227316407404083	-0.1226432803993703	-1.9648567434582704	-1.28114400176854	-1.7693178850138238	-0.6146208780465063	-0.6981722096678572	-1.1029485279595874	-3.2803463394688865	0.5706501102330637	0.2714569895612273	0.3558405912854021	0.5955908172593175	0.999987504077952	0.2441100350759434	0.6351573920547215	0.5574692803042447	0.951394957582914	0.0495658163007074	10516.0	Plasmid
gRNA_CDK9_targ_1064	targeting	Subpool1	CBE	-1.408547618301766	-1.4365018782654282	-2.497826964894627	-2.2486551349212216	-1.5761687095196988	-1.4169321021287795	-1.231041332145736	-0.2570811514704179	-1.167695327416061	-3.7682122195959	-4.178943982463871	-4.845888429129532	-3.107775966939067	-0.7212984826196328	-1.376939474923316	-2.6949046356941544	-3.823658561010236	-2.9442258430270534	-1.1196491802374786	-1.1879296664249936	-0.0968403695320189	-5.152983585198457	-4.1720867461514	-0.317415278055151	-0.6252589567693172	-2.483252016671378	-0.5997596679050528	-4.705182425752384	-6.031687058058312	-3.117267711940255	-1.4365018782654282	-1.5761687095196988	-1.167695327416061	-4.178943982463871	-1.376939474923316	-2.9442258430270534	-1.1196491802374786	-4.1720867461514	-0.6252589567693172	-4.705182425752384	-1.7809588204872735	-1.7472519821899002	-0.885272603677405	-4.2643482103964345	-1.7353379748273383	-3.1542630132438148	-0.8014730720648303	-3.214161869801669	-1.236090213781916	-4.618045731916983	0.4598221513067257	0.2347659118069257	0.9491113841995448	0.0831309532652785	0.999987504077952	0.0064018768507948	0.8279229352468902	0.4151573685342108	0.973896012337052	0.000370580801385	6693.0	Plasmid
gRNA_CDK9_targ_1065	targeting	Subpool1	CBE	0.0695704871705832	0.1046358715542163	0.1391409317134206	0.1231580436382731	0.4117298666684648	-0.1952401693671158	-0.3375973283715259	0.1866413812022312	0.5715717038792636	-0.2664190543345478	-0.6188106829267576	-0.4877245881743379	-0.288667240734527	-1.2339058276993249	0.5709377588545157	0.2643667520848817	-0.3187742929272837	0.8268049661524746	0.3206455104820267	0.2766956578447508	0.2013955103964439	0.7306211413497216	0.2679436270417848	-0.0499428090867208	0.2962927054391338	0.5004791950238651	-0.0125181837566916	-0.3996773215724243	-1.5566087358721616	1.235547076636912	0.1046358715542163	0.1231580436382731	0.1866413812022312	-0.4877245881743379	-0.288667240734527	0.2643667520848817	0.2766956578447508	0.2679436270417848	0.2962927054391338	-0.3996773215724243	0.10444909681274	0.1132159136465406	0.1402052522366563	-0.4576514418118811	-0.3172117698597786	0.2574658084366908	0.2662455595744071	0.3162073197682619	0.2614179055687691	-0.2402463269358913	0.2367445060601783	0.3328615067654429	0.0712930155628587	0.8468234804380917	0.5224960701668759	0.2536231227903622	0.0533823553075971	0.1580619237595792	0.0290303471035744	0.767283026504151	19893.0	Plasmid
gRNA_CDK9_targ_1066	targeting	Subpool1	CBE	-0.1455969551803396	-0.2238679353186808	-0.9272527041779914	-0.5704854919875733	-0.2711406129783524	-0.8512839507663202	-0.4633770938304537	0.2293258406565005	-0.1699191345601711	-1.6254505635388052	-1.920074459458456	-1.981761807699908	-2.750732803331556	-1.8849646360137804	-0.5064890628159908	-0.2128511327687685	-2.4003182587463128	-1.0876276447863673	-0.8339614585959814	-0.9516706112032596	-1.0253434860023358	-1.7595126602440354	-1.3930743042159015	-0.9247721426310684	-0.6541078360589259	-0.3290363992060226	-0.2768855913002244	-3.0959007852038334	-3.969794576509327	-2.7119223489212354	-0.2238679353186808	-0.5704854919875733	-0.1699191345601711	-1.920074459458456	-1.8849646360137804	-1.0876276447863673	-0.9516706112032596	-1.3930743042159015	-0.3290363992060226	-3.0959007852038334	-0.4322391982256706	-0.5643033519107487	-0.1346567959113747	-1.842428943565723	-1.714062167387109	-1.233599012100483	-0.9369918519338588	-1.3591197023636683	-0.4200099421883909	-3.259205903544798	0.7408537928841517	0.9999999973917246	0.3417891019228892	0.6803669599384724	0.999987504077952	0.6684508844841859	0.9739150018664812	0.9088868204661592	0.663882940737314	0.0609167533561201	10754.0	Plasmid
gRNA_CDK9_targ_1067	targeting	Subpool1	CBE	0.0417194570672	0.0637560690853529	0.1594898390470467	-0.0572373960429284	-0.495641278882613	0.3282670829841249	0.2599646040868354	-0.2893365671882971	0.2134659700345059	0.2551728289115718	-1.1818560315065645	0.9361431886321196	-0.9822725410367384	-0.1068644603418098	-0.1173191687552343	0.3492242518553864	-0.2623343127067375	0.1526066125071448	0.4519819376586096	-0.0699861746181268	-0.3296307630313235	0.1317395597546317	0.2564656990977752	-0.9348403617173628	-0.4860334149365929	-0.6942019753161008	-0.5036061189336215	-1.3119990582370706	-1.9628575407792896	0.5094918177404351	0.0637560690853529	-0.0572373960429284	0.2134659700345059	0.2551728289115718	-0.1173191687552343	0.1526066125071448	-0.0699861746181268	0.1317395597546317	-0.5036061189336215	-1.3119990582370706	0.0883217883998665	-0.0748705306471388	0.0613646689776814	0.0031533286790422	-0.4021520567112609	0.0798321838852645	0.017455000003053	-0.1822117009549853	-0.5612805030621052	-0.9217882604253086	0.2564254641271373	0.5393800832839466	0.1488336682355709	0.4246188558576135	0.6845497117850088	0.5807412526959613	0.1701714541454186	0.4613942993210149	0.8394898424317508	0.9999999208719356	15231.0	Plasmid
gRNA_CDK9_targ_1068	targeting	Subpool1	CBE	-0.6822957125812684	-0.6642063234810271	-1.1745862056699103	-0.543078173449306	-0.6798526820894767	-0.4372056455932673	0.0885369044635363	-0.7782933309790451	-0.3404933013811549	-2.0423565576594056	-1.6962858160669436	-1.6577836825748475	0.2032529941415524	-0.5615429506514922	-0.7806827701306046	-0.5978581554028872	-1.1294236189486218	-0.7602976663394415	-0.9826462666029931	-0.8103035319947124	-0.0606400548616065	-1.7596491687537137	-0.4113085264368198	-0.3842659158288865	-0.5518525151447853	-0.0922995670188636	-0.1655964380237779	-1.0055978357054367	-4.483803564863635	-1.355582096610586	-0.6822957125812684	-0.543078173449306	-0.3404933013811549	-1.6962858160669436	-0.5615429506514922	-0.7602976663394415	-0.8103035319947124	-0.4113085264368198	-0.1655964380237779	-1.355582096610586	-0.8403627472440686	-0.5533788337106834	-0.3434165759655546	-1.7988086854337322	-0.3796575755468481	-0.8291931468969835	-0.6178632844864375	-0.8517412036731399	-0.2699161733958089	-2.2816611657265526	0.999999960105107	0.9999999973917246	0.5569731597670711	0.7131502883929951	0.6771232976456038	1.0	0.7596976942656588	0.981261223151925	0.5084130268725873	0.2341683425475803	13559.0	Plasmid
gRNA_CDK9_targ_1069	targeting	Subpool1	CBE	0.6623093636297835	0.6581832219678989	0.973095572643145	1.1476230388198945	1.4978241635754153	1.3523632953034974	1.277158739550346	0.8541404837836261	1.2521835236017826	0.2152474024243857	-0.2724484771112803	0.1843065445122232	-0.1319791331132927	-0.283831750566236	1.004489187374651	0.3640884864016546	1.211455039942524	1.1901229462993164	0.5082359744681365	1.161997116900887	0.9456034767493045	0.4624179721868492	0.9495347543573774	1.043902958151006	0.4800511219063322	0.7350636177371469	0.8194167337591611	0.6829078305640238	0.2825369690120727	0.2140667800329263	0.6623093636297835	1.3523632953034974	1.2521835236017826	0.1843065445122232	-0.1319791331132927	1.1901229462993164	0.9456034767493045	0.9495347543573774	0.7350636177371469	0.2825369690120727	0.7645293860802758	1.3326034992329356	1.1278275823119184	0.0423684899417762	0.1962261012317075	0.9218888242144984	0.8719455227061093	0.8186185615650775	0.6781771578008801	0.393170526536341	0.0072414318468259	5.134095134876766e-05	8.677508411566194e-07	0.4246188558576135	0.3497418508226941	0.0027310750929902	3.911910340246846e-05	0.0322888542843373	0.0008190820938906	0.5768466504063166	11424.0	Plasmid
gRNA_CDK9_targ_1070	targeting	Subpool1	CBE	1.1292733466789182	1.0871240199529029	1.5922129696199208	0.9655861864858256	1.0270707886565562	1.438822975089292	0.8577450009709723	0.5229574054932987	1.1065284138954974	1.0784301742804157	-0.0825951212145815	1.7357745524936687	-0.7871841269779748	0.235448409636924	0.7888196560803675	0.2633362908633311	-0.3153343017168271	1.041600664122455	0.6112930814610055	1.5995826515984135	1.1395670728287095	-0.4074951111838653	1.3694708342999804	0.7272519374585379	0.9153234482100993	0.1717781661413241	1.4553169870500744	0.7900178603931434	0.7623934754307902	1.2166147304052766	1.1292733466789182	1.0270707886565562	0.8577450009709723	1.0784301742804157	0.235448409636924	0.2633362908633311	1.1395670728287095	0.7272519374585379	0.9153234482100993	0.7900178603931434	1.269536778750581	1.1438266500772245	0.8290769401199228	0.9105365351865008	0.0790279795797722	0.3298675510896529	1.1168142686293765	0.5630758868582176	0.8474728671338326	0.92300868874307	0.0002360248789717	6.11733148407882e-05	2.600634389169848e-05	0.1121677727917939	0.3768094174441196	0.1557846038643097	2.928373000184198e-06	0.0411180120874137	0.0001421378591641	0.230563579966926	7526.0	Plasmid
gRNA_CDK9_targ_1071	targeting	Subpool1	CBE	0.4577200923634078	0.4287207926045469	0.6939944605287885	0.0985940715851454	-0.0157882153150772	0.936540657567515	0.0204957576461216	0.3547643031092081	0.4338408214823069	0.6642035084778196	-1.1473298190405392	0.0001666487385608	-1.926973205441966	-0.9530372567658054	0.1394855102891741	1.0682812153935757	0.0735629528901274	0.182491373082265	0.0451452177711994	-0.0038767678372377	0.1173938219024144	-0.0434790681385719	0.3993234774106042	-0.1908592392355299	0.411719156363356	0.3117053367445311	0.815601132161991	0.2893406109424281	0.7926589352264972	-1.516090014469842	0.4577200923634078	0.0985940715851454	0.3547643031092081	0.0001666487385608	-0.9530372567658054	0.182491373082265	0.0451452177711994	-0.0434790681385719	0.411719156363356	0.2893406109424281	0.5268117818322477	0.3397821712791944	0.2697002940792122	-0.1609865539413862	-0.913508317306199	0.4414451804553227	0.0528874239454587	0.0549950566788341	0.513008541756626	-0.1446968227669721	0.0238891400595985	0.0641884395614625	0.0539408881125131	0.5266046001022137	0.8632072458357023	0.1224698490014558	0.1827771779346591	0.3585213438105055	0.0038025683801481	0.8479197776529247	10520.0	Plasmid
gRNA_CDK9_targ_1072	targeting	Subpool1	CBE	-0.1437959089464159	-0.0868651401668872	1.2659642018626047	-0.1952932606481882	0.237381822444211	0.1658692568894042	-0.2519907484642012	0.2026212260047195	-0.0624447863716461	0.6620905564787363	-1.1070378406088657	-0.3667694084668094	0.315374994529733	-1.0663889293798632	0.7494964769759979	-0.0379514313854762	0.2517217795233412	1.0456955737998714	0.9346019122124546	0.1036543617505278	0.4322285074797661	0.6959724727887284	0.3074706837037452	0.7451614516222067	0.0159638000107262	1.0566490034191611	0.4186308878540286	0.9446945088115044	1.7843088782185303	-0.6415352339773043	-0.0868651401668872	0.1658692568894042	-0.0624447863716461	-0.3667694084668094	0.315374994529733	0.2517217795233412	0.4322285074797661	0.6959724727887284	0.4186308878540286	0.9446945088115044	0.3451010509164338	0.0693192728951423	-0.0372714362770426	-0.2705722308656462	-0.0005058192913774	0.4198219739792455	0.4901615938142494	0.5828682027048934	0.497081230427972	0.6958227176842434	0.0620997065176824	0.4133054658711489	0.2582833431307479	0.6364269655630472	0.3894389521679584	0.1287063915365508	0.0070521439463166	0.065260876325663	0.0006462345469744	0.1723267633593203	15733.0	Plasmid
gRNA_CDK9_targ_1073	targeting	Subpool1	CBE	-0.0138991444765617	-0.1806265842268787	1.201388991652804	0.8042994394738977	-0.1267102279040259	0.4769655075615363	0.2346458760735373	0.1434205903341039	0.6810556331672951	0.414258720193596	-0.2264084646841208	2.4787914013110424	-1.2572505885984335	-0.3857860513186937	0.2081633193086116	0.2220813789348503	0.8025763468805964	-0.0494833693149639	0.6558550965675012	0.8363626588774024	0.0496975631972601	1.435658703134938	0.2526580659294439	0.2503065768274196	-0.0620607095570629	0.4882792035927467	0.8249516242180096	1.2756901601761186	1.9443287396950453	1.5652245587058728	-0.0138991444765617	0.4769655075615363	0.2346458760735373	0.414258720193596	-0.3857860513186937	0.2220813789348503	0.6558550965675012	0.2526580659294439	0.4882792035927467	1.5652245587058728	0.3356210876497878	0.3848515730438027	0.3530406998583121	0.8888805522735059	-0.4782911068695052	0.3250581188334943	0.5139717728807213	0.6462077819639338	0.4170567060845644	1.5950811528590123	0.0575829564316547	0.0848794443344438	0.0123998058408598	0.0146138208413555	0.6832081773774564	0.2287143940793775	0.0121261802146465	0.0374761670228464	0.0072055239818165	0.0178917510012591	13904.0	Plasmid
gRNA_CDK9_targ_1074	targeting	Subpool1	CBE	0.0833206962541081	0.0768101700519848	0.9823431622908768	0.4642097112942212	0.4602188332299824	0.88656037307663	-0.1939078625014222	0.2119041194001291	0.1408695321517921	0.2028192439195754	-0.300181437929559	0.3169377314306899	-1.0431298469811114	1.401476854788935	0.8869257149301528	0.5156525767058812	0.9668882121952106	1.0964254987208744	0.4365499357187701	0.7434364778716924	0.2912119241329901	0.0345298206334845	0.4558191347369874	0.376266984079678	0.0862613485781775	0.0212872631001826	0.2194084679127964	0.5439218066294874	0.3973694502004498	-0.1272603507903175	0.0833206962541081	0.4642097112942212	0.1408695321517921	0.2028192439195754	0.8869257149301528	0.9668882121952106	0.4365499357187701	0.376266984079678	0.0862613485781775	0.3973694502004498	0.38082467619899	0.6036629725336112	0.052955263016833	0.0731918458069021	0.4150909075793254	0.8596554292073221	0.4903994459078175	0.2888719798167167	0.1089856931970521	0.2713436353465399	0.0523453133465122	0.0210701314921249	0.1741226977605316	0.4165719966292115	0.2207511525590291	0.0122389547271309	0.0141711249892789	0.1862487040750454	0.1229245488591937	0.6817312599731916	15761.0	Plasmid
gRNA_CDK9_targ_1075	targeting	Subpool1	CBE	1.065117103712896	0.9546362384455972	1.4484964752559242	1.2154560285812224	0.6061251802872487	1.6509552289117266	1.0933932834238675	0.766737431000862	0.7528188048424533	0.6866479665160595	-0.2866851586949317	0.0705181175500592	-0.3761727350084923	0.7540186204086489	1.3708946530410189	0.4175077010727071	1.3631855289257913	1.4361899872280697	0.9612572169738912	1.0257131978020957	0.3876134498995282	0.8011886488818016	0.7191008662203277	0.5778467443655726	0.9758236186137904	1.1569987270990645	1.0556463033237746	1.6025975785899502	1.3728839013727103	2.929214713594311	1.065117103712896	1.2154560285812224	0.766737431000862	0.0705181175500592	0.7540186204086489	1.3631855289257913	0.9612572169738912	0.7191008662203277	1.0556463033237746	1.6025975785899502	1.1560832724714725	1.1575121459267326	0.8709831730890608	0.156826975123729	0.582913512813725	1.0722944057421893	0.7915279548918384	0.6993787531559006	1.0628228830122095	1.9682320645189908	0.000267903205322	0.0002574152555804	9.15343626729625e-06	0.3961565452185889	0.2179070695203505	2.2146079557712632e-05	4.4500540392300085e-05	0.0484423218870692	1.0649305487306657e-06	0.013308683763057	15741.0	Plasmid
gRNA_CDK9_targ_1076	targeting	Subpool1	CBE	0.6758086704288534	0.5630368421317176	1.083121544439745	0.0814962243100012	0.8038868339663661	-0.0970588594054994	0.465485308457292	0.2555797752667479	-0.3381833026768866	-1.1004995989415949	-0.2458449607861624	-0.087284512362657	-2.143636296424859	-0.2665925909114111	0.438151479063694	-0.0467739737300292	0.0757440534434598	0.4112497745820995	0.2208250494897859	0.9631411338097382	0.2455293550634934	0.682045076194037	0.1654228162935921	0.4417584146818713	0.1776536177155615	0.9450436438679998	0.1203709459720227	1.0556634035629124	0.5289101914591252	1.159629087579898	0.6758086704288534	0.0814962243100012	0.2555797752667479	-0.2458449607861624	-0.2665925909114111	0.0757440534434598	0.2455293550634934	0.4417584146818713	0.1776536177155615	1.0556634035629124	0.7739890190001053	0.2627747329569559	0.1276272603490511	-0.4778763573634714	-0.6573591360908587	0.1467399514318433	0.4764985127876724	0.4297421023898335	0.4143560691851947	0.9147342275339784	0.0058637274553846	0.1537309334973375	0.0841262577156513	0.8023577348950969	0.6325619010979716	0.497526779207557	0.0090634647303744	0.1112334127643365	0.0157335508218489	0.2067689561785003	18769.0	Plasmid
gRNA_CDK9_targ_1077	targeting	Subpool1	CBE	0.0073613541140207	-0.0160864388027589	-0.9176792706059852	-1.1302087712179092	-1.2505397589151994	-0.7798468342118903	-0.6003475688992531	-0.5065981681837206	-1.1883669614537562	-1.4010509582330744	-2.01493129746808	-1.586920867151684	-4.454764777293666	-2.5482365820224304	-0.6457463489941591	-1.1547719546936808	-1.0175145743832317	-0.910911230734136	0.4889349571562012	0.0148069930917838	0.0218461873440316	0.2018632330177434	-0.0432088435856553	0.3095077612872005	-0.8047917398351904	-1.8176081618122344	-0.5039653553082774	-0.9824818522970018	-1.26462493278926	-1.0048141239834631	-0.0160864388027589	-1.1302087712179092	-0.6003475688992531	-1.586920867151684	-2.5482365820224304	-1.0175145743832317	0.0218461873440316	0.2018632330177434	-0.8047917398351904	-1.0048141239834631	-0.3088014517649078	-1.0535317881149997	-0.7651042328455766	-1.6676343742842794	-2.5495825694367515	-1.0277325866036826	0.1751960458640055	0.1560540502397628	-1.0421217523185675	-1.083973636356575	0.5733100871354458	0.9999999973917246	0.9580983621720378	0.7952630962736786	0.7706810225759405	1.0	0.0902549312284632	0.2501430164141651	0.97709194425506	0.9999999208719356	11982.0	Plasmid
gRNA_CDK9_targ_1078	targeting	Subpool1	CBE	0.6902723940155602	0.6070918105700989	-0.1320956445209412	0.739796439127282	0.5758836857559367	-0.3343603582459558	-0.1548527655842183	0.3537056668031516	-0.0804164942313893	-0.5492839572138645	0.625797750327517	-0.0644407955365362	-1.5700217645432215	-0.3956940172943336	-0.1003187875614313	-0.9369488056597836	0.9345038051087452	-0.4498054294003127	0.5907547701626131	1.478646530401287	-0.0545232983763957	1.1292460754971685	0.8054494876458219	0.3001693797660796	1.15346312821941	-0.0546143669973207	0.2874564136974148	0.4563724983680424	0.292346207746649	-1.9105426102170648	0.6070918105700989	0.5758836857559367	-0.0804164942313893	-0.0644407955365362	-0.3956940172943336	-0.4498054294003127	0.5907547701626131	0.8054494876458219	0.2874564136974148	0.292346207746649	0.3884228533549059	0.3271065888790876	0.0394788023291813	0.0040243325257054	-0.6886781897996622	-0.1507501433171171	0.6716260007291681	0.7449549809696899	0.462101724973168	-0.3872746347007911	0.0467839347257002	0.1045283228272674	0.1938915343408187	0.4651525650595169	0.8078219851911114	0.4601429657660917	0.0009330375657744	0.0399086061593504	0.0012582836497488	0.9714378515690356	9001.0	Plasmid
gRNA_CDK9_targ_1079	targeting	Subpool1	CBE	-0.095552607658737	-0.2085897669446948	-0.5503378175100442	0.1825169566172952	0.1438847234937451	-0.2364189246664545	0.3684284243602655	0.0106076360788268	-0.2202640720377627	-1.6751900530425794	-1.322458275795246	-1.0171216423251408	-0.5756020242326322	0.5139013871595032	-0.6096696965500926	-0.1935174989509883	-0.4825456852897073	-1.2901287703450637	-0.047389714315683	-0.0680244355669877	0.2893493813768041	-0.1018289598036591	0.2114543295628777	-0.6041479662926491	-0.1474831811078618	0.5643742967738714	0.0780295186997487	-1.6108110256708426	-1.9198387017062064	-1.4131032466120346	-0.2085897669446948	0.1438847234937451	0.0106076360788268	-1.322458275795246	-0.5756020242326322	-0.4825456852897073	-0.047389714315683	-0.1018289598036591	0.0780295186997487	-1.6108110256708426	-0.284826730704492	0.0299942518148619	0.0529239961337765	-1.3382566570543222	-0.2237901112077405	-0.655397318195253	0.0579784104980444	-0.1648408655111435	0.164973544788586	-1.647917657996361	0.6544210572142445	0.4446391869242607	0.1727863628047828	0.9999999378106992	0.5309328370145628	1.0	0.1673921526483833	0.5329997148593805	0.0542358971095253	0.737570059169808	16201.0	Plasmid
gRNA_CDK9_targ_1080	targeting	Subpool1	CBE	-0.1175164853776254	-0.0973242678691028	0.3698368911162329	0.4775935186367872	0.3955036127743383	0.2012054440335513	-0.0610700500493857	0.1725275358395831	-0.2014702641935368	-1.1252421543757525	-0.3209840061257813	-0.3762831314954533	-2.234782651152932	-0.6067795500599423	0.1932883363001008	-0.5698564052758255	-1.0166742317756965	0.2393557711692052	0.5009486202385002	0.0623727844767133	-0.4069155579089943	0.9288396066263296	0.2380932107510834	0.4518238002614911	-0.1704105942975577	0.6277123655166312	-0.0797614010496091	-0.4269628414074971	0.0759377048761996	-1.7444991080839658	-0.0973242678691028	0.3955036127743383	-0.0610700500493857	-0.3762831314954533	-0.6067795500599423	-0.5698564052758255	0.0623727844767133	0.4518238002614911	-0.0797614010496091	-0.4269628414074971	0.0516653792898348	0.358100858481559	-0.0300042594677798	-0.6075030973323291	-0.8827579549709244	-0.4490582886274389	0.0521352822687397	0.539585539212968	0.1258467900564881	-0.6985080815384211	0.2564254641271373	0.1349408717207182	0.2681279360215021	0.918777843697856	0.8040493969776922	0.9834461962130424	0.1421160726428351	0.0745490381809632	0.0631488960997732	0.9999999208719356	15151.0	Plasmid
gRNA_CDK9_targ_1081	targeting	Subpool1	CBE	-0.4031614916964088	-0.5197879238610459	-1.5607804883643792	0.2887693493216667	-0.1487865542982075	0.2027819695824676	0.2225948145272982	-0.1217141180238402	-0.6642195884731881	-1.3782670289944994	-0.3657320383338379	-1.3455058814759449	-1.736267669333016	-1.5953090823808591	-0.8248524726240419	-0.322336695293483	-1.128276097837197	-1.2455814163222036	-0.2279907084737331	-0.272083700721197	0.2534732369096198	-2.808706601335501	-0.0354303060349775	0.4877517035201195	-0.0821118628529081	-2.485606983229137	-1.1311319414965912	-2.11943634000218	-3.200467389198562	-1.518393536557976	-0.5197879238610459	0.2027819695824676	-0.1217141180238402	-1.3455058814759449	-1.5953090823808591	-1.128276097837197	-0.2279907084737331	-0.0354303060349775	-1.1311319414965912	-2.11943634000218	-0.8279099679739446	0.1142549215353089	-0.1877796306565766	-1.0298349829347606	-1.3854764081126392	-0.8987314031509612	-0.0822003907617701	-0.7854617346167864	-1.232950262526212	-2.279432421919573	0.9728646067562952	0.3661988996946737	0.3514146434563885	0.9999999378106992	0.999987504077952	1.0	0.2933198620547912	0.505363374913624	0.8848353528277555	0.3429243318103209	14928.0	Plasmid
gRNA_CDK9_targ_1082	targeting	Subpool1	CBE	0.1708795044709066	0.2022302163525951	0.8798781961624841	0.5746112947320959	0.7638440308981671	0.7226784230408436	-0.0222966251713622	0.2515073033675485	0.3845585871373743	0.7756178932662087	-0.2056746602384654	-0.3190023757584351	-0.8462101154662414	-0.6467418111207675	0.4804442938239972	0.6228085734343061	-0.059934015672896	0.5677247196694405	0.3628833215492971	0.792155120746425	0.6839184559225269	-0.1283098117878985	-0.0836160465639074	0.4461440689849243	0.4580814472684586	0.6710753011644798	0.461022396903909	0.9270485179258398	1.7826825283277503	0.701766227030126	0.2022302163525951	0.7226784230408436	0.2515073033675485	-0.2056746602384654	-0.6467418111207675	0.5677247196694405	0.6839184559225269	-0.0836160465639074	0.461022396903909	0.9270485179258398	0.4176626389953286	0.6870445828903687	0.2045897551111869	0.0836469524231026	-0.3375025442543372	0.3768664258102834	0.6129856327394163	0.0780727368777061	0.5300597151122824	1.1371657577612386	0.048901976358844	0.018624241038797	0.0809270243416662	0.4463044150475715	0.5863866450772975	0.2139053755530134	0.0063011114996915	0.3417954267416049	0.0025890199590612	0.0925669423294443	15267.0	Plasmid
gRNA_CDK9_targ_1083	targeting	Subpool1	CBE	0.6972913466377824	0.4868367147868125	0.7840517704968974	0.7286600249575893	0.9830013948491212	0.7691919987922874	0.7279895784992892	0.4656749011286254	0.6017143232503841	-0.328448653455243	-0.8866000275379129	-0.135835537799229	0.0416295410663251	0.5408503484278941	1.0760500414578034	1.013476690756295	-0.0042886887961118	1.3269812790939748	1.1461205436480386	0.7216050742219086	1.0783055223847755	0.8834977457313798	0.0473088301174281	0.8953884378300716	0.7839651276957481	0.1763509757751842	0.4693611362819411	-0.348409761675185	0.5197632714079681	0.8542988248849027	0.6972913466377824	0.7691919987922874	0.6017143232503841	-0.328448653455243	0.5408503484278941	1.013476690756295	1.0783055223847755	0.8834977457313798	0.4693611362819411	0.5197632714079681	0.6560599439738307	0.8269511395329993	0.598459600959433	-0.4502947395974617	0.5528433103173409	0.7787230936847195	0.9820103800849076	0.6087316712262932	0.4765590799176245	0.3418841115392286	0.0131810339538833	0.0040249954745277	0.0007248064305414	0.8201169733651043	0.2083057568008031	0.001073920789076	2.177584092747672e-06	0.061999629348176	0.0044835156165529	0.5874267038473077	11717.0	Plasmid
gRNA_CDK9_targ_1084	targeting	Subpool1	CBE	-0.4127395458321615	-0.4503449128912309	0.6690900670971486	0.3131533322310513	-0.4092377711271023	0.2302933185526998	-0.9159598595188436	-0.9104855844438474	-0.882729753287912	-3.204673019560876	-2.116460065503963	-0.2746125644841166	-3.1561816872234414	-2.471276823904852	-0.0697713217164317	-0.8411600803011763	-0.8631632612404134	0.2930477864992658	-0.7045632112817929	-0.0349080965794325	-1.5878148534686771	-2.1281663893797678	-0.9759500151911724	-0.6634661396482824	-0.5390899557070902	-0.3989297124490366	-1.6919256768888182	1.4154204876383942	0.3415313358298253	-1.2470990904239323	-0.4127395458321615	0.2302933185526998	-0.9104855844438474	-2.116460065503963	-2.471276823904852	-0.8411600803011763	-0.7045632112817929	-0.9759500151911724	-0.5390899557070902	0.3415313358298253	-0.0646647972087479	0.0447362932188829	-0.9030583990835344	-1.865248549849652	-1.899076610948241	-0.4704251850141079	-0.7757620537766342	-1.255860848073074	-0.8766484483483149	0.1699509110147623	0.273870856265855	0.416784684489058	1.0	0.5727241121076252	0.9932155813174998	0.9813515373726318	0.7684011815707804	0.9858834112498625	0.9066536970293568	0.4941694334728326	7245.0	Plasmid
gRNA_CDK9_targ_1085	targeting	Subpool1	CBE	0.3680510796401143	0.2832639132709317	1.2966564540833687	-0.3522152932158563	0.0549540888448576	0.0884948715268499	0.585672030746639	0.7697287334268429	0.336409913741693	0.0560568759646986	-1.3985572065187504	-1.0625109122738985	-2.2269150955386263	0.2358377640909309	0.278459253634421	1.597710751838695	0.1866107103230021	-0.0168990204174152	0.36844852507349	-0.4371880353059498	-0.1329953323244208	0.2490188634470808	0.4225879554641308	0.4918680418482257	0.1669948378096438	0.1515376327011315	-0.4758871064856572	0.0963426712671575	0.4328173044902094	0.9140228684914627	0.3680510796401143	0.0549540888448576	0.585672030746639	-1.0625109122738985	0.2358377640909309	0.1866107103230021	-0.1329953323244208	0.4225879554641308	0.1515376327011315	0.4328173044902094	0.6493238156648049	-0.0695887776147162	0.5639368926383916	-0.8016704142759833	-0.5708726926044249	0.5891408139147606	-0.0672449475189602	0.3878249535864791	-0.0524515453249606	0.4810609480829432	0.017068619402517	0.5704263294064973	0.0017354458770056	0.9832192458503648	0.5757886210127643	0.0072614490960066	0.2239242629696194	0.1324450836413638	0.213024402739893	0.4946007236296744	10976.0	Plasmid
gRNA_CDK9_targ_1086	targeting	Subpool1	CBE	0.3120219824228278	0.2321348177511546	0.212928182859662	0.2783747627432003	0.6578699833435214	0.9602459681416876	0.0832941294075357	0.1727419532057248	0.2732834661776886	0.4007320304688073	2.0912441340589187	-0.5579724185247698	-0.4802730830093157	-1.9856892255309169	0.7882707577259789	0.2469417028759224	1.3192601822865344	0.9601538214706544	-0.1014252408946523	-0.0513842846090907	-0.2695781021769358	-0.950301317205998	0.1275352005551158	0.5724817392271085	0.5241203815534177	0.0018248691413529	-0.619532249176124	0.2175437316533197	1.707613081311606	-1.20581783705947	0.2321348177511546	0.6578699833435214	0.1727419532057248	0.4007320304688073	-0.4802730830093157	0.9601538214706544	-0.1014252408946523	0.1275352005551158	0.0018248691413529	0.2175437316533197	0.2523616610112149	0.6321635714094698	0.176439849596983	0.6446679153343187	-0.5592305169380845	0.8421185688777038	-0.1407958758935596	-0.0834281258079245	-0.0311956661604511	0.2397796586351519	0.1322599006443111	0.0149896189539016	0.0961070657832787	0.1769524286100535	0.5591949182070849	0.000929306302265	0.3749952049561961	0.3485124420281552	0.1146579543195945	0.4231287366792133	10057.0	Plasmid
gRNA_CDK9_targ_1087	targeting	Subpool1	CBE	0.8662170227224679	0.8011021581107681	0.6853077030605361	1.2351340865081215	0.6787721592774241	0.6786035618796535	0.3514382059609834	-0.1346418979000019	0.2371579324886107	0.0448645258797148	-0.0185171689284621	-0.281010553336822	-1.5777490983053135	1.4412487705606576	-0.3654379081006977	-0.1470447984877315	-0.1348245332102625	-0.4691957545516548	1.2049289967004864	0.4181691722880278	0.4246254143469331	0.1204200316366665	1.2084014298745236	1.2560512624490603	0.5872604538268769	0.6455149341557174	0.5387965328617706	0.0922801410470941	0.5677789563085478	-1.3514574185384032	0.8011021581107681	0.6787721592774241	0.2371579324886107	-0.0185171689284621	-0.3654379081006977	-0.1470447984877315	0.4246254143469331	1.2084014298745236	0.5872604538268769	0.0922801410470941	0.7842089612979241	0.8641699358883997	0.1513180801831974	-0.0848877321285231	-0.1673127452817846	-0.2503550287498829	0.6825745277784825	0.8616242413200835	0.5905239736147884	-0.2304661070609204	0.0077634479655286	0.0043457275197122	0.1054898302494388	0.5266046001022137	0.4055969296510424	0.9617363920122862	0.0003376730025719	0.01565715021703	0.0014364904448355	0.9650556606724372	10891.0	Plasmid
gRNA_CDK9_targ_1088	targeting	Subpool1	CBE	-0.7484268007521601	-0.7658736713364838	-0.8203396673732866	0.2432135023311506	0.7913969252853545	-0.1474491110923176	-0.2247661074398476	-0.622040449066692	-0.8903111342386854	-1.469951154694301	-0.3350480364568136	-1.634230341434732	-4.133677269975132	-3.2750455578648183	-0.7251778462449947	-1.6649157954756115	-1.382861111604937	-0.6237077785742228	0.0212640532038977	0.2008214740550689	0.2179730120363118	-0.10948490277993	0.2025328722163255	-0.1394301266588807	0.2765663074550825	0.2786967338761582	0.0730091011595269	-0.9363382307794386	-2.4247545496116447	-1.7083119593979812	-0.7658736713364838	0.2432135023311506	-0.622040449066692	-1.469951154694301	-3.2750455578648183	-1.382861111604937	0.2008214740550689	-0.10948490277993	0.2765663074550825	-1.7083119593979812	-0.7782133798206434	0.2957204388413958	-0.5790392302484083	-1.146409844195282	-2.7113002246949818	-1.2238282285515905	0.1466861797650928	-0.0154607190741617	0.2094240474969225	-1.6898015799296882	0.999999960105107	0.1359724765007333	0.8526266389964162	0.9999999378106992	0.6903974511157678	0.7434630182140994	0.1162596891422339	0.4347518248644964	0.0585642189395925	0.6927318679425897	10618.0	Plasmid
gRNA_CDK9_targ_1089	targeting	Subpool1	CBE	0.1332568808720305	0.0630527237534925	-0.6541168713481734	0.262989292655603	0.2199884505864307	0.234277724508063	-0.1396035180035269	0.2432067259111494	0.2464385217110989	0.3302138612878009	-0.4618922440035204	-0.6966898662256527	-1.2230598108245898	-2.908982003834434	-0.0712892135608677	0.6315054087254732	-0.1627265106347178	-0.1691000475242549	0.1559859293052633	0.0216072967383357	0.7802600295750719	0.1500242412653691	0.2620472006074278	0.2199238771350456	0.2723407696669116	0.0415783856411855	0.4469426769340225	-1.0423580015520924	-1.2887796703327097	-0.3069768258033231	0.0630527237534925	0.234277724508063	0.2432067259111494	-0.4618922440035204	-1.2230598108245898	-0.1627265106347178	0.1559859293052633	0.2199238771350456	0.2723407696669116	-1.0423580015520924	-0.1526024222408834	0.2390851559166989	0.1166805765395738	-0.2761227496471241	-1.4011103427399638	0.0998929501888334	0.3192844185395569	0.2106651063359475	0.2536206107473732	-0.8793714992293751	0.4480991929572207	0.2651060537708095	0.11903432578123	0.6825279384948227	0.9441677769611762	0.509017618890507	0.0497499809132953	0.2077587935430791	0.0336911946545457	0.9999999208719356	10198.0	Plasmid
gRNA_CDK9_targ_1090	targeting	Subpool1	CBE	0.375935790174485	0.3782109934100321	0.2966470394237996	-0.1030820150456912	0.2320048047334948	0.2946293222082239	0.0278815905995432	0.2434881417959539	0.0406519701563158	2.876666257521782	-1.091278478662438	-0.3899639551096226	-3.0979787607293217	-1.296884150449756	0.0296195414801059	-0.4933448721568644	0.4004463753888193	0.0156740082648571	0.0154742107488885	-0.0957647418325316	0.1951850135469128	-0.0572735800592883	0.5729458414973877	0.0942385523040873	0.5142817508233458	-0.2171834157823953	-0.3255981788073172	-0.1825559858871246	-0.4431004021629349	0.779788302518323	0.375935790174485	0.2320048047334948	0.0406519701563158	-0.3899639551096226	-1.296884150449756	0.0156740082648571	0.0154742107488885	0.0942385523040873	-0.2171834157823953	-0.1825559858871246	0.3502646076694389	0.1411840372986758	0.1040072341839376	0.4651412745832404	-1.4550811232329903	-0.0257414961677293	0.0382981608210899	0.2033036045807289	-0.0094999479221222	0.0513773048227544	0.0657828838645989	0.3433620926684902	0.1314231551380393	0.0412203383955684	0.9383195966169302	0.6569927416117055	0.1862302610722678	0.2319004865131305	0.1137349807807213	0.8236802345078326	13292.0	Plasmid
gRNA_CDK9_targ_1091	targeting	Subpool1	CBE	0.3269019238909995	0.4063123555890972	0.3026917158596711	0.0963933544534018	-0.2623517215005115	0.4681419278263886	-0.053252970304254	-0.3696310752885992	-0.2594025959105377	-0.6261884264172258	-0.1468440981099192	-0.4646308913564618	0.1648632578086141	-0.7764654125898337	0.9397925317492496	0.7915652631644957	-0.1964519831609263	1.5234033798792332	0.471283947634176	-0.2126285760865294	-0.4153960078384587	0.7332846921133143	0.129293160868454	0.4584337660952404	0.591253544935462	-0.2577041954030445	-0.1256731905491478	0.9859226059114212	1.3140843245018652	0.4763486980898754	0.3269019238909995	0.0963933544534018	-0.2594025959105377	-0.4646308913564618	0.1648632578086141	0.7915652631644957	-0.2126285760865294	0.4584337660952404	-0.1256731905491478	0.9859226059114212	0.3453019984465892	0.1007278535930929	-0.2274288805011303	-0.4125544719612022	0.1093967923226766	0.7061722199609343	-0.052246878763604	0.4403372063590029	0.0692920529944231	0.9254518761677208	0.0772093670012273	0.3262174353265768	0.5158008685705081	0.820225011777482	0.351552285937551	0.0027504751939073	0.2180119354061067	0.1104802182661023	0.0718697158590517	0.1894155499551152	12637.0	Plasmid
gRNA_CDK9_targ_1092	targeting	Subpool1	CBE	-0.1660121211049363	-0.1987366099357747	0.0284316824834616	0.1538077367592969	-0.6936044354828481	-0.5985082100359391	-0.2363446459113063	-0.9382634760714674	-0.5695027685072044	0.7781811169928131	-1.0385455429195076	-1.1661494270277486	-0.0216300265447007	-0.7502460749852244	-0.499402465524318	-0.5835728108692319	-0.3021122838107838	-0.0980043764466653	-0.4146064140545558	-0.215208676524778	-0.2681042770243796	0.5902285982663948	-0.3033802830961525	-0.79215909306697	-0.4156582078161273	0.0382715476974906	-0.4546243251077469	0.0733158977688853	0.3666330164142408	-0.3429237754888012	-0.1660121211049363	-0.5985082100359391	-0.5695027685072044	-1.0385455429195076	-0.499402465524318	-0.3021122838107838	-0.2681042770243796	-0.3033802830961525	-0.4156582078161273	0.0733158977688853	-0.1121056828524164	-0.3794349695864967	-0.5813702968299927	-0.475504617651481	-0.4237595223514144	-0.3278964903755603	-0.2993064558679044	-0.1684369259655758	-0.2773369950754611	0.0323417128981082	0.4637756556167065	0.8470513431951854	0.8481718194936096	0.7741574224874381	0.7220463872874996	1.0	0.5878850440669201	0.4793550570686143	0.4999143170118485	0.8745932834948716	25622.0	Plasmid
gRNA_CDK9_targ_1093	targeting	Subpool1	CBE	-0.0561438163353135	-0.0101355896496107	0.1521287136646191	-0.1447228693700154	-0.3644272621703829	0.7293540518358359	-0.9244294799842482	-0.1938861693028631	-0.031353654838932	-0.0751612320291491	-0.5936559671948634	-0.9831245278619044	-1.4405222984313633	0.9394321559370614	-0.2545196060767121	-1.149885419580729	0.5589909224507962	-0.2474843346415299	-0.5158692177432218	-0.5961058657426859	-0.3946184139385456	-1.7082777770101498	0.1013723618420101	-0.8989584542128392	-0.819329593472742	0.0197607364712199	-0.554605516481044	-0.509548934349983	-0.2431327129398894	-1.2875164865166149	-0.0101355896496107	-0.1447228693700154	-0.1938861693028631	-0.5936559671948634	-0.2545196060767121	-0.2474843346415299	-0.5158692177432218	-0.8989584542128392	-0.554605516481044	-0.509548934349983	0.0286164358932316	0.0734013067651458	-0.3832231013753478	-0.5506472423619724	-0.251869916190338	-0.2794596105904877	-0.5021978324748178	-0.8352879564603263	-0.451391457827522	-0.6800660446021625	0.3189162300341794	0.2864070423493121	0.6113695148699361	0.8728164481816811	0.4506884255580341	0.6887485989259818	0.7607201733310739	0.8915735443756031	0.6448071076666184	0.9999999208719356	14718.0	Plasmid
gRNA_CDK9_targ_1094	targeting	Subpool1	CBE	-0.4385925264473734	-0.4141086541716518	-1.373523366021027	-1.5316491698318675	-1.2919356727680444	-0.8892559016706825	-0.7968036886766123	-1.097550117705359	-0.9725126644325652	-3.394339289138103	-1.2398158745016292	-0.9465524051853568	-2.920302283741377	-3.6036746051747626	-0.3832409814805912	-0.7035035019940539	-0.2572433096466469	0.0025734172696131	-1.1623950317632596	-1.880705279909268	-0.627945697040583	-1.3564332282240292	-0.4723771945520876	-0.3462047072845409	-0.1506246821066018	0.0349013306843259	-0.7523657224777572	-1.329510740345855	-1.7959625061398738	-0.66442031523231	-0.4385925264473734	-1.2919356727680444	-0.9725126644325652	-1.2398158745016292	-2.920302283741377	-0.2572433096466469	-1.1623950317632596	-0.4723771945520876	-0.1506246821066018	-1.329510740345855	-0.7420748488800175	-1.2376135814235314	-0.9556221569381788	-1.8602358562750296	-2.30240595679891	-0.3193911314570292	-1.2236820029043702	-0.7250050433535525	-0.2893630246333443	-1.2632978539060131	0.9573725786275786	0.7656791659529143	1.0	0.6386402084739682	0.8387494664304788	0.9606819743184698	0.9861118002499144	0.9786820287160778	0.4782741397904737	0.921933732781232	18428.0	Plasmid
gRNA_CDK9_targ_1095	targeting	Subpool1	CBE	-0.0555499895373715	-0.0360247407531457	-0.8659243290380616	0.1804886467413835	0.0306922983421846	-0.0636623687267172	-0.4467737933517747	-0.0735692821068066	-0.1883756613624213	-0.7856334669743437	-0.4479554894636525	-0.4325289186393952	0.0881234247828657	-1.6530108849612992	-0.175060481208619	-0.3510725451341048	-0.7027604622526753	-0.0255889241741724	-0.3353567597084441	-0.0062729517409725	-0.2804368485402586	-0.0185609316220296	0.0236002267639263	0.3753425009004607	-0.221134785112833	-0.1286418680239119	0.1531671588767099	-0.8508568629823052	-1.3006837752265858	-0.5970386151826256	-0.0555499895373715	0.0306922983421846	-0.1883756613624213	-0.4479554894636525	-0.175060481208619	-0.3510725451341048	-0.2804368485402586	0.0236002267639263	-0.1286418680239119	-0.8508568629823052	-0.3191663531095263	0.049172858785617	-0.2362395789403342	-0.5553726250257972	-0.5799826471290175	-0.3598073105203175	-0.2073555199965584	0.1267939320141191	-0.0655364980866783	-0.9161930844638388	0.6271924441831994	0.4439754817281665	0.52991475478612	0.9255877113342345	0.6993877888659461	1.0	0.4359888609693923	0.2959194814521343	0.2608442718838265	0.9999999208719356	24631.0	Plasmid
gRNA_CDK9_targ_1096	targeting	Subpool1	CBE	0.4441921019922056	0.5018654579092215	-0.2075027179166269	-0.0153002137872104	-0.1333765574188516	-0.440493129047075	-0.3618453103718497	-0.1137561809539445	-0.1476420848907484	-1.562336681829428	-2.2272614244146203	-2.2607052774608856	-1.3037291619870937	-0.1250024078387661	0.2209393952413245	-0.5465252381689006	-0.0284789184449126	0.4953864114512454	0.029970535712254	-0.3279734456452809	0.0754854265427308	0.2442749045717583	0.0940156997996123	-0.0650410407835957	0.0615746555572097	0.0271105156358202	-0.7649878652780396	-0.3172965952157507	-0.3518487834300101	1.3131753624463491	0.4441921019922056	-0.1333765574188516	-0.1476420848907484	-2.2272614244146203	-0.1250024078387661	-0.0284789184449126	0.029970535712254	0.0940156997996123	0.0271105156358202	-0.3172965952157507	0.2461849473282667	-0.1963899667510457	-0.2077478587388476	-2.016767794568312	-0.4025973915281784	-0.0265392483875226	-0.074172494463432	0.0910831878625916	-0.2254342313616698	0.2146766612668627	0.0927810884868589	0.7187552455108933	0.4975389604070116	0.5727241121076252	0.6398555865707665	0.6145035033351247	0.2896296568462064	0.3126254099093344	0.3866150460024969	0.5609082924230759	12363.0	Plasmid
gRNA_CDK9_targ_1097	targeting	Subpool1	CBE	-0.6491071675224501	-0.5701185315062395	-0.5896990295234689	-0.3680819823788757	-1.1487151108055962	-0.264190806575376	-1.001509811777129	0.2708711451413297	-0.3619898064821488	-1.6989207896047838	-0.5946681025279271	-2.148860887443939	1.6398220664712784	-0.9162118225289216	-0.4882849115708196	-0.8395984348456282	-0.1084216161312128	-1.2737997587996237	0.2139922198733396	0.4844235708924456	-0.0402558219682785	-0.1307294465587452	-0.5172247258939239	-0.3191716957356342	-0.1067222476852762	0.3353855835030827	-0.0085188527428785	-0.5673436583341513	-2.328164138891869	-2.180528973354712	-0.5896990295234689	-0.3680819823788757	-0.3619898064821488	-1.6989207896047838	-0.4882849115708196	-0.8395984348456282	0.2139922198733396	-0.3191716957356342	-0.0085188527428785	-2.180528973354712	-0.6029749095173861	-0.5936626332532826	-0.3642094910393161	-1.4808165931922168	0.078441777457179	-0.7406066032588215	0.2193866562658355	-0.3223752893961011	0.0733814943583093	-1.692012256860244	0.9610743780167872	0.9999999973917246	0.4583810669354309	0.882905643399039	0.3273128955157934	1.0	0.0711923775340998	0.781113008780204	0.1229706170029564	0.6927318679425897	13100.0	Plasmid
gRNA_CDK9_targ_1098	targeting	Subpool1	CBE	0.3480499886761978	0.3766363652920276	0.3098547947543201	0.2038575914487425	0.0720821783128613	-0.0279125519036634	0.0889141471625401	0.4848488658152715	0.2354945429021017	-0.889322316638605	0.4558887236187094	-1.191058579307754	0.026306495391606	-0.4804265686397198	0.4466297443654763	0.5505241770610331	0.0399875067693745	0.5326023214670227	0.1178478385535314	0.0410464591012856	-0.0693115950202103	0.0988291624908172	-0.1239075935241702	-0.5477060201729611	-0.1304413674899104	-0.3333169014099412	0.0570583424123832	-0.3785022707237619	-0.3711058407271425	0.6451490785513114	0.3480499886761978	0.0720821783128613	0.2354945429021017	-0.889322316638605	0.026306495391606	0.5326023214670227	0.0410464591012856	-0.1239075935241702	-0.1304413674899104	-0.3711058407271425	0.3448470495741818	0.0826757392859801	0.2697525186266378	-0.5414973907758832	-0.0024967762942124	0.3743713350991434	0.0298609008782022	-0.1909281504021046	-0.1355666421624895	-0.0348196776331976	0.072087680143285	0.3978876619805239	0.0444309356863712	0.8192833389020241	0.4393317129538807	0.2287143940793775	0.205786732010418	0.6055683633743938	0.3432403034434758	0.900822015947768	28487.0	Plasmid
gRNA_CDK9_targ_1099	targeting	Subpool1	CBE	0.19466104349896	0.1705699882881663	0.585863377647389	-0.2384111202756225	-0.1954677841856801	-0.1676550653248277	0.3496875810301761	0.1130929816452245	0.7125423987327991	0.9782093964555422	-0.1458232356174404	-0.6994195970520475	-1.2750425724128225	1.285637273888116	0.3412356254262229	0.3985577765232643	0.7046255144352338	0.6135166088214546	-0.169203979467875	0.0428366000797734	-0.2962284384209854	0.1973921971230942	0.0617948461000657	-0.1781529849934859	0.0783847273235474	-0.2504583503636416	0.3336265611931963	0.3397115071131662	-0.4603264068977604	0.4858934366955752	0.19466104349896	-0.1954677841856801	0.3496875810301761	-0.1458232356174404	0.3412356254262229	0.6135166088214546	-0.169203979467875	0.0617948461000657	0.0783847273235474	0.3397115071131662	0.3170314698115051	-0.2005113232620434	0.3917743204694	0.0443221879286847	0.1172767756338389	0.572233299926651	-0.140865272603029	0.0270113527432247	0.0538509793843673	0.1217595123036603	0.0836183979196416	0.732584994392111	0.010706025651632	0.4500680899994558	0.320165977398929	0.12283453436198	0.3748334477550351	0.3833692421047412	0.1271600648154175	0.8008231213606017	15890.0	Plasmid
gRNA_CDK9_targ_1100	targeting	Subpool1	CBE	0.5846366004037113	0.6207937593252362	0.5498865263487058	0.43492631956567	-0.1307528220174382	-0.2027195445645687	0.1664202454349067	0.2197228299429652	0.2977948255216021	0.296635571782513	0.2561206509855498	1.1583806227197562	-1.0191330604581994	-1.3731568212744227	0.4745975851533061	0.4442144724505423	-0.2370706582530104	0.7369898355685691	-0.2272625119338835	-0.6337929313435995	-0.2090005848654732	0.932966495378632	0.0008196384923643	-0.1106692270820947	0.1984374240392957	-0.0657179711093507	0.0591634432248	0.8414446014862199	-0.1639838868534257	-0.5545590123628432	0.5846366004037113	-0.1307528220174382	0.2197228299429652	0.296635571782513	-1.0191330604581994	0.4442144724505423	-0.2272625119338835	0.0008196384923643	0.0591634432248	-0.1639838868534257	0.5851056286925511	0.0338179843278877	0.2279793002998247	0.5703789484959397	-0.6392307655264386	0.3147112165887003	-0.3566853427143188	0.2743723022629672	0.063960965384915	0.0409672340899836	0.0172409342870047	0.3982516671392045	0.0675372059647752	0.2199883428549566	0.693938135343033	0.263513709142771	0.6395089913833689	0.1862487040750454	0.1593377391109601	0.8099878354017381	16713.0	Plasmid
gRNA_CDK9_targ_1101	targeting	Subpool1	CBE	0.296019016457128	0.3982755258985744	0.0445598815961611	-0.1863025178387189	-0.6696536312098128	0.1385241567839036	0.1099033077660131	-0.2765012371858982	0.1189643899413677	0.1821470574642166	-0.3912457981977144	0.0209434050916619	-1.155974033834317	-2.012572346387713	-0.3381707461964773	-0.1067024873359099	-0.2911846623120541	-0.4210475567046098	-0.3116916075918681	-0.4242314248477671	0.2081645363063205	0.0366243876470152	0.1649806136405386	-0.0315958120613033	-0.3979765428370879	-0.1628946205049844	-0.3593087142701571	-0.4926903895942264	-0.5029013622123877	0.0105023594855574	0.296019016457128	-0.1863025178387189	0.1099033077660131	0.0209434050916619	-1.155974033834317	-0.2911846623120541	-0.3116916075918681	0.0366243876470152	-0.3593087142701571	-0.4926903895942264	0.2462848079839545	-0.2391439974215427	-0.0158778464928391	-0.0627184452139453	-1.1689057088061692	-0.272978235450858	-0.1759194987111049	0.0566697297420835	-0.3067266258707432	-0.3283631307736855	0.1169319056710004	0.7197604104775503	0.2346425317944683	0.4985483045747796	0.9765390250198662	0.9772439940598032	0.3597908609029767	0.3561354448089801	0.5548417790547422	0.9999999208719356	21108.0	Plasmid
gRNA_CDK9_targ_1102	targeting	Subpool1	CBE	-0.4356148740472162	-0.3457176991561846	-0.3264714950595317	-0.404250857932462	-1.0881522937172832	-0.5066860674877395	-0.472869508141427	-0.645281789795258	-0.193543622968392	-2.3378796626313783	-0.9774292526853048	-1.275318552958722	-2.2114895181675	-2.057845402475795	-1.1282484617939426	-0.5494800917262586	-0.0201982589307588	-1.5217786963241915	0.3300379838462533	-0.2568803714739344	-0.6904555915664862	0.4358151597210322	-0.4597149032209505	-0.2271633494934411	-0.3719062383189185	-0.3492680978975338	-1.0912485841490045	-1.11599872418779	-1.4315024377208456	-1.6067716900788014	-0.3457176991561846	-0.5066860674877395	-0.472869508141427	-1.275318552958722	-2.057845402475795	-0.5494800917262586	-0.2568803714739344	-0.2271633494934411	-0.3719062383189185	-1.4315024377208456	-0.3692680227543108	-0.6663630730458282	-0.4372316403016923	-1.5302091560918016	-1.7991944608124124	-0.6971523489937365	-0.2057659930647224	-0.0836876976644531	-0.6041409734551522	-1.3847576173291456	0.7756514030112837	0.9999999973917246	0.7717531066750252	0.8605226801126605	0.999987504077952	1.0	0.3345771229541656	0.468219692108438	0.7877289521667123	0.8764765441901151	11773.0	Plasmid
gRNA_CDK9_targ_1103	targeting	Subpool1	CBE	-0.2867494043428959	-0.3646018861325771	-0.7803765834598688	0.1410434674530235	0.074975497234842	-0.060480840378931	0.0401550279750206	-0.2524859035956571	0.0400990256060174	-0.485425168659831	-0.961999988464063	-1.4857641469316316	-1.6663499863015192	-0.717545639420107	0.3626136019388517	-0.1924777810036737	-0.8971343956628179	0.5906243721260452	-1.096321054271284	-0.4324895005165821	-0.0972880581227973	-0.961327903225513	-0.1608378794991295	-0.2783989173874134	0.4091882330879753	-0.2281056558938236	-0.0522755293146587	-2.0583692633003507	-2.7682677975904126	-0.1781928310956247	-0.3646018861325771	0.074975497234842	0.0400990256060174	-0.961999988464063	-0.717545639420107	-0.1924777810036737	-0.4324895005165821	-0.2783989173874134	-0.0522755293146587	-2.0583692633003507	-0.4772426246451139	0.0518460414363115	-0.0574106166715396	-0.9777297680185084	-0.6737606745942583	-0.1663292681801488	-0.5420328709702211	-0.466854900037352	0.0429356826264976	-1.6682766306621293	0.8427686168016099	0.4403216541001776	0.2756198510372512	0.9999999378106992	0.7314751157620752	0.648553241949277	0.7000678132446654	0.8563764287407992	0.1116442149915811	0.6469140846898545	13961.0	Plasmid
gRNA_CDK9_targ_1104	targeting	Subpool1	CBE	0.1134122728340879	0.046489686632118	-0.1796153286846422	-0.5564849150390804	-0.4467775444876717	-0.60667071987583	-0.181014353112194	-0.3128384872570373	-0.5789446934467697	2.607999245512122	-1.5009352871889992	-1.0955313458619942	-1.7458317006556423	-2.612390711477541	-0.6217068021740622	-0.0769297609557906	-0.4608042831884913	-0.7899401804020983	-0.1183848403428824	-0.8436244084060835	-0.1924568922998368	-1.6549998428711756	0.0896247318223116	0.1113916670666875	0.1847511772158042	-0.4078251450561477	-0.2266606275040152	-0.5241627831872863	-0.7482049257430679	-1.2097208769041428	0.046489686632118	-0.5564849150390804	-0.3128384872570373	-1.0955313458619942	-1.7458317006556423	-0.4608042831884913	-0.1924568922998368	0.0896247318223116	-0.2266606275040152	-0.7482049257430679	-0.006571123072812	-0.536644393134194	-0.3575991779386671	0.0038442041537095	-1.6599764047690817	-0.4425580748487934	-0.3848220470162676	-0.4846611479940588	-0.1499115317814529	-0.8273628619448322	0.3423611896469425	0.9999999973917246	0.6885239868706665	0.0638429988143627	0.999987504077952	1.0	0.6021579265923325	0.5972467144272279	0.3224728911388734	0.9999999208719356	14071.0	Plasmid
gRNA_CDK9_targ_1105	targeting	Subpool1	CBE	-0.1127709520930683	-0.1156047881816269	-0.5321258797833012	-0.2517268419890603	0.0753165339171801	-0.6654375188189718	-0.4809488999893849	-0.2528603111469398	-0.0139841399029006	0.3919949823146554	-1.526915050923484	-0.2765726583965032	-2.3657894725921373	0.1038288168543656	-0.0534993137109196	-0.1614147402258332	-0.0524291549669938	0.1090419448717577	0.0410532915356396	-0.4526216175138098	-0.4386145809594666	0.4690704320449546	0.1191034046569885	-0.1365618562068301	-0.7631188915867432	-0.0281074697108026	0.0960044960531715	0.4336698649191896	0.0415736311912793	-1.4754596700239266	-0.1156047881816269	-0.2517268419890603	-0.2528603111469398	-0.2765726583965032	-0.0534993137109196	-0.0524291549669938	-0.4386145809594666	0.1191034046569885	-0.0281074697108026	0.0415736311912793	-0.2535005400193321	-0.2806159422969507	-0.2492644503464084	-0.4704975756684439	-0.7718199898162305	-0.0349339834403564	-0.2833943023125456	0.1505373268317043	-0.2317406217481248	-0.3334053913044859	0.6271924441831994	0.772850163026602	0.5250416029269417	0.7087075949508148	0.6806433396730942	0.7199095915719892	0.5178729126184837	0.2740648506539117	0.3959831330235874	0.9999999208719356	14560.0	Plasmid
gRNA_CDK9_targ_1106	targeting	Subpool1	CBE	-0.0875483026488402	-0.1655754592576201	-0.2953640617174874	-0.0401145880420971	-0.0256604753665253	-0.293538833163958	0.2956018751956348	-0.0081202426245723	0.0592042181933873	0.6337355628730621	-0.6156780213572021	-0.5055371303866669	0.2352745888624405	-0.3034126385621206	0.1901069053094581	-0.7579380171483633	0.4299869649779335	0.2989387701461434	-0.5930847451322558	-0.6754272922964242	-0.261135900323997	-0.723748812131937	0.1839463080595131	-0.3194469020219597	-0.1122284531007748	0.1766758994032108	0.0301040447875913	0.3893633448202333	0.3484918892311959	-1.2009572676423297	-0.1655754592576201	-0.0401145880420971	0.0592042181933873	-0.5055371303866669	0.1901069053094581	0.2989387701461434	-0.5930847451322558	-0.3194469020219597	0.0301040447875913	0.3484918892311959	-0.1828292745413159	-0.1197712988575268	0.1155619502548166	-0.1624931962902689	0.0406562852032593	-0.0096707606747621	-0.509882645917559	-0.2864164686981278	0.0315171636966757	-0.1543673445303001	0.5610246945699405	0.6249622428888851	0.1283830324460986	0.6018410313603706	0.4427870282977146	0.5748169819503904	0.7671454190020331	0.6613284958565054	0.1870234937703276	0.9166638133776462	13157.0	Plasmid
gRNA_CDK9_targ_1107	targeting	Subpool1	CBE	0.2463721657250003	0.2035028796094094	-0.2965706780238784	0.4212795403356489	0.12715718303593	-0.7654554801196253	0.3313582932631922	-0.0837000856826956	0.2545483927241854	-0.1262289986624176	-0.7522653825632125	-1.837820319179149	-0.0893630588494717	-0.5220511305189869	-0.2519472591038755	0.1549711962678194	0.2253887395599792	-0.3236299532482182	0.1097561252707348	-0.4115392704779531	-0.0745762558932669	-0.2000538470764468	-0.1827656530089238	-0.4009475241148585	-0.0505669616984756	-0.4676178186919467	0.342888372372172	-0.542493945956298	-1.4213080974044316	0.4972801101120728	0.2035028796094094	0.12715718303593	0.2545483927241854	-0.7522653825632125	-0.2519472591038755	0.1549711962678194	-0.0745762558932669	-0.2000538470764468	-0.0505669616984756	-0.542493945956298	0.0511014557701771	-0.0723395855826821	0.1674022001015607	-0.9054382334682596	-0.287787149490778	0.0189099941931935	-0.1254531337001617	-0.2612556747334097	-0.0584321360060834	-0.4888406444162189	0.2729538875780269	0.4214205271491674	0.0916170679024406	0.9999999378106992	0.6492952202362893	0.6350851613974904	0.332980250464545	0.7168716833083276	0.1868495609405794	0.9999999208719356	13243.0	Plasmid
gRNA_CDK9_targ_1108	targeting	Subpool1	CBE	0.1668068264513294	0.230528115057788	-0.6791544383137724	0.1381187002978842	0.1176411095041275	0.4190767518304376	0.3025110167089745	0.1618133122186966	0.1110392857746188	0.2427036311874587	-0.2890665274191745	-0.2623778401688706	-0.4918030241182601	0.6251294814006282	0.3429253998836677	-0.6225373959950108	0.6153894627693033	0.441319951177275	-0.583540058935901	-0.2674492667001665	0.308419514965593	0.782941119894528	0.0205940605122477	0.0596641552715025	-0.3532433301337082	0.1593709538231742	-0.1392054730622826	-0.0724213666550529	0.3706955026806346	-0.1061088397936084	0.1668068264513294	0.1381187002978842	0.1618133122186966	-0.2623778401688706	0.3429253998836677	0.441319951177275	-0.2674492667001665	0.0596641552715025	-0.1392054730622826	-0.0724213666550529	-0.0939398322682183	0.2249455205441498	0.19178787156743	-0.1029135788001954	0.1587506190553452	0.1447240059838558	-0.1808566035568248	0.2877331118927594	-0.1110259497909388	0.0640550987439911	0.3704671522605033	0.2383164973680871	0.0846606811413369	0.5377967643648053	0.351552285937551	0.3967608325309114	0.3196690060759795	0.176919197787074	0.2985351338406111	0.8236802345078326	15417.0	Plasmid
gRNA_CDK9_targ_1109	targeting	Subpool1	CBE	0.3541591609544835	0.390975444915064	-0.4083549604902909	0.5067149305496681	-0.017028224292982	-1.05239375609332	0.685967667703752	-0.0633144434282976	0.4365948071967301	-1.3132534229206476	0.0670422193251761	-0.7592553448747217	0.3317893071600228	-1.406148185476968	-0.480050361518652	0.2127627158096728	-0.4643466295650211	-0.5134076475125405	-0.5465856590726442	-0.1274865467941799	-0.4179474784761071	-0.1793584100214585	0.5035407803031398	-0.2138775215979734	-0.0668671022914172	-0.4756100328533402	-0.2602676135720624	0.0208076202101873	-1.0561926509898931	0.0811322652152955	0.3541591609544835	-0.017028224292982	0.4365948071967301	-0.7592553448747217	-0.480050361518652	-0.4643466295650211	-0.4179474784761071	-0.1793584100214585	-0.2602676135720624	0.0208076202101873	0.1122598817930855	-0.1875690166122113	0.3530826771573948	-0.6684888494900644	-0.5181364132785323	-0.2549971870892963	-0.3640065614476437	0.0367682828945692	-0.2675815829056067	-0.3180842551881367	0.1635756219561463	0.4762107332132089	0.0122903476395326	0.9075980400843272	0.6806433396730942	0.9146263137071404	0.620238622209771	0.367358146229123	0.4963302406261972	0.9999999208719356	9598.0	Plasmid
gRNA_CDK9_targ_1110	targeting	Subpool1	CBE	-0.6484607984530079	-0.6360039778746027	-0.5785118974698558	-0.991675029403234	-0.6427282470000187	0.1337259938842614	-0.7650852658345281	-0.6201278225269811	-0.5353877387956633	0.5574041298983013	-1.2724022955246306	-0.1034540154942422	-1.481922495311219	-1.042146589178894	-0.2532854197979495	-0.5792722425668033	-0.3134366345326819	0.0343071395962196	-0.3878806086287263	-0.3652835128434669	-0.1447199001314294	0.0033914904587499	-0.4710992072995168	-0.6855507673160858	-0.3933816306819798	-0.0682374969046377	-0.733005185050786	-0.1279347210855078	0.7687238720924033	-0.2443856345813458	-0.6360039778746027	-0.6427282470000187	-0.6201278225269811	-0.1034540154942422	-1.042146589178894	-0.3134366345326819	-0.3652835128434669	-0.4710992072995168	-0.3933816306819798	-0.1279347210855078	-0.6209922245991554	-0.5002257608396637	-0.6402002757190575	-0.2728173937068571	-0.9257848347626872	-0.2861339125010885	-0.2992946738678742	-0.3844194947189509	-0.3982081042124679	0.1321345054751832	0.9696535051315176	0.9114680810394882	0.935982320922055	0.6018410313603706	0.9425050167258764	0.955285092557806	0.5767376931348547	0.8040920298011007	0.6225739867137517	0.7704646605753296	21939.0	Plasmid
gRNA_CDK9_targ_1111	targeting	Subpool1	CBE	-0.994374593691266	-1.0230680468842148	-0.5370357645613617	-1.5605846734016595	-0.7928441381444535	-1.877806942808917	-1.1404725092459802	-0.5353858429269913	-0.9370250687780286	-1.476035616685348	-3.120882123535524	-1.264251488600136	-1.5854406827748029	-1.013754125408978	-0.510726971150188	-0.7472525427889385	-0.2708380955091132	-0.5071843131876576	-1.0598920467820336	-0.1970155062926055	-1.1203449581842009	0.1426850339355415	-0.3134012472306451	-0.7246469777726529	-0.2472446739424054	-0.9191093156925428	-1.2706349707448878	-0.6113816064893222	0.2763285148608465	-1.2526264078589953	-0.994374593691266	-1.5605846734016595	-0.9370250687780286	-1.476035616685348	-1.013754125408978	-0.5071843131876576	-1.0598920467820336	-0.3134012472306451	-0.9191093156925428	-0.6113816064893222	-0.8514928017122808	-1.4104119181183432	-0.8709611403170001	-1.9537230762736693	-1.036640593111323	-0.5084249838285698	-0.7924175037529467	-0.2984543970225854	-0.8123296534599453	-0.529226499829157	0.999999960105107	0.5300016894103223	0.985425362340914	0.5710189855886962	0.9851260191894168	1.0	0.8724913130988263	0.671203606208277	0.8966091321772908	0.9999999208719356	10016.0	Plasmid
gRNA_CDK9_targ_1112	targeting	Subpool1	CBE	-0.4464206985000426	-0.5140982370267689	-0.3181223436093246	0.1583367622988137	-0.105151301085831	-0.5601665117007422	-0.3524223267602187	-0.2405928766441341	-0.1811350605628629	0.127528481313819	-0.9302091014244184	0.1981066744792959	-1.4448779655754258	-1.4921972086586834	-0.4181439270893837	-0.0433144251979134	-0.263129735277867	-0.5215281254685121	-0.2452090366847508	0.0119942253392159	-0.4782577964334513	-0.7792913998403795	-0.2703431235168967	-0.30273940074925	0.0080524780423572	0.2257022390509329	-0.1515334292125241	0.1421474688253331	-1.786472814127556	-1.4286135350332332	-0.4464206985000426	-0.105151301085831	-0.2405928766441341	0.127528481313819	-1.4448779655754258	-0.263129735277867	-0.2452090366847508	-0.30273940074925	0.0080524780423572	-1.4286135350332332	-0.4262137597120454	-0.1689936834959198	-0.2580500879890719	-0.2015246485437677	-1.1184063671078308	-0.2759907619814308	-0.2371575359263287	-0.4507913080355088	0.0274070959602553	-1.0243129601118186	0.8272594172358699	0.6447821958889851	0.5757253906438633	0.5727458465588934	0.988143254728426	0.9646777749060568	0.4641996390203859	0.8678702836475242	0.1749151935275388	0.9999999208719356	26575.0	Plasmid
gRNA_CDK9_targ_1113	targeting	Subpool1	CBE	-0.5457133997736776	-0.6498125056205563	-0.365538143886006	-0.0087619856692197	0.0395257970481891	-0.7285138723297495	0.2003021120917441	-0.4601049598931278	-0.48216863942154	-0.1950319962706495	-0.779586104203568	-1.7566791228694356	0.4203601306850035	-1.995840232389928	-0.1305177001131837	0.2610037764208157	-0.7800989418402414	-0.013940019584332	0.359856410645842	0.0908522675917287	-0.7906454373877446	-1.2516918680202551	-0.3614677532171216	-0.2309600039159405	-0.4256864378838366	-0.5462863613794574	-0.4864685530038845	0.6465184640819374	0.6991029304557262	0.1641860584560175	-0.5457133997736776	-0.0087619856692197	-0.4601049598931278	-0.779586104203568	-0.1305177001131837	-0.013940019584332	0.0908522675917287	-0.3614677532171216	-0.4864685530038845	0.6465184640819374	-0.5203546830934133	-0.23258335365026	-0.2473238290743079	-0.9104324077812178	-0.5686659339393694	-0.1776783950012525	-0.1133122530500579	-0.6147065417177724	-0.4861471174223928	0.5032691509978937	0.9005796025755213	0.694547779966242	0.4572959624379917	0.9999999378106992	0.6155985096337834	0.7731667303021769	0.2028226509686844	0.9063266406334476	0.7755181236179797	0.5136488808517453	24536.0	Plasmid
gRNA_CDK9_targ_1114	targeting	Subpool1	CBE	-0.3535826040950899	-0.5157332080663576	0.1211021875202658	0.0229273454628929	0.1927254935981417	-0.8305499221700904	-0.4600175508212388	-0.0271386607910277	-0.816271986074519	-0.9087325873993632	-1.5232312338552625	-2.1112251082901827	-0.5858658254879912	-1.3031597635077676	-0.1124750866112633	0.5552391500762432	-0.4935927607676373	-0.6694309998455337	-0.0462762392879503	-0.3075471943731754	-0.0579830273964295	-1.2614143445679094	-0.6566528328001441	-0.5447802764886515	-0.4322836940182042	0.9147626160443604	-0.3088075722146539	0.4288606184910031	1.4912537063253424	0.8062213050379629	-0.3535826040950899	0.0229273454628929	-0.4600175508212388	-1.5232312338552625	-0.5858658254879912	-0.4935927607676373	-0.0579830273964295	-0.6566528328001441	-0.3088075722146539	0.8062213050379629	-0.2494045415470605	-0.2049656943696852	-0.4344760658955952	-1.5143963098482691	-0.6671668918690075	-0.2025948701789759	-0.1372688203525184	-0.8209491512855682	0.0578904499371673	0.9087785432847696	0.5814857658056397	0.6270548668815598	0.7064177033570787	0.8924591153349076	0.8283703610496591	0.7160768176576014	0.3660710255819292	0.999996889539483	0.0732077817484552	0.2004774823995195	19636.0	Plasmid
gRNA_CDK9_targ_1115	targeting	Subpool1	CBE	0.212244130896346	0.0613084964277209	1.2015135317237169	0.4023727860634294	0.396342679355469	0.6375557906705445	0.3163917439218421	0.1244945921305367	0.4465778182650948	0.6022421135082751	1.545207179304893	-0.4889151806020402	1.1979020889131164	0.4272721335258564	0.3516376041504516	0.5012981303847277	-0.0212096670426066	0.2287697120143745	0.1564204685684945	0.3586133816596011	0.5969278591755977	0.9075076368788298	0.0394492508863628	0.3759845844848803	0.4413554438631893	0.6991053148897033	0.3981336626610013	1.2258659398489768	1.507277305114911	0.6483002340678162	0.212244130896346	0.4023727860634294	0.3163917439218421	0.6022421135082751	0.4272721335258564	0.2287697120143745	0.3586133816596011	0.3759845844848803	0.4413554438631893	1.2258659398489768	0.4916887196825946	0.4787570853631476	0.2958213847724912	0.5528447040703759	0.6589372755298082	0.2362860584521652	0.3706539031345645	0.4409804907500243	0.5128648071379646	1.1271478263439014	0.0312939303747289	0.0717673064178138	0.0373833689096732	0.2005737486818971	0.2042124698580734	0.3924718302349939	0.0297918725098014	0.1127145239205411	0.0037151842938066	0.1092870449732925	36384.0	Plasmid
gRNA_CDK9_targ_1116	targeting	Subpool1	CBE	-0.0805168825939606	-0.0409334535794799	-1.302597090496752	-0.4004355976892664	0.110820917147065	-0.3034013065650945	-0.2091157921218637	0.0666130421066418	-0.5024917571084214	-0.6262300216029185	-0.7758581239658392	-1.457880098336141	-1.4931030748956222	-0.5474985857099277	0.18396182661225	-0.1673976860918085	0.5374173189074857	0.3726372489346574	-0.65024578127554	-0.0685031351343734	-0.7506305228304708	-0.7763409270507915	-0.8095409445358213	-0.3223987448674457	0.0360718511323407	0.4155983752604058	-0.8940468899975258	-0.8150459818889283	-1.2870534255842174	-1.7797471299989989	-0.0805168825939606	-0.3034013065650945	-0.2091157921218637	-0.7758581239658392	-0.5474985857099277	0.3726372489346574	-0.65024578127554	-0.7763409270507915	0.0360718511323407	-1.2870534255842174	-0.4746824755567309	-0.1976719957024319	-0.2149981690412144	-0.9533227479682996	-0.6188799446644333	0.2475522939167781	-0.4897931464134614	-0.6360935388180194	-0.1474588878682597	-1.2939488458240482	0.6663912562531435	0.714986042951829	0.4602567342876366	0.9999999378106992	0.7482837547503767	0.3753853927589198	0.7003254123818972	0.9729979992611324	0.1677979582460054	0.9009051512307114	17645.0	Plasmid
gRNA_CDK9_targ_1117	targeting	Subpool1	CBE	-1.361055449600289	-1.3199197539267318	-0.5045139710717222	-0.995338214279594	-1.6909620042197595	-0.9102342721625613	-1.4246003490400436	-0.3586016388158515	-1.39599993279625	-3.002352328665526	-2.1580654989824506	-2.462895804201673	-4.069204707966866	-6.668709645009303	-1.0361953758650977	-2.1652385654263533	-0.6339255138445181	-1.6342276879821478	-0.7338010252940576	-0.7517260284899685	0.1208375519715601	-0.5053869122864282	-0.7047082393675347	-1.5847043777529155	-0.1352068744308233	-0.591103635765991	-1.057147600834039	-1.0522712962242933	-0.3011975143029506	-0.7974356547332327	-1.3199197539267318	-0.995338214279594	-1.39599993279625	-2.462895804201673	-4.069204707966866	-1.6342276879821478	-0.7338010252940576	-0.7047082393675347	-0.591103635765991	-0.7974356547332327	-1.0618297248662476	-1.1988448302206385	-1.059733973550715	-2.541104543949883	-3.924703242947089	-1.4777972557510062	-0.4548965006041552	-0.9315998431356262	-0.5944860370102845	-0.7169681550868255	0.999999960105107	0.7577708837206275	0.9812402047145125	0.296575261062242	0.0947279035408043	0.4766818455933287	0.6133712029307025	0.999996889539483	0.773130348029088	0.9999999208719356	15200.0	Plasmid
gRNA_CDK9_targ_1118	targeting	Subpool1	CBE	-0.3729438146370446	-0.4110292740186668	-1.6692427282142792	-0.6738238149608663	-0.8620475339903654	-0.582624854752375	-0.8764482569485087	-0.6188099577265991	-0.4686428475443213	-1.915351745897541	-1.3783963046027303	-2.0990307507183643	-4.055949926085805	-2.972799423413236	-0.9599305226371212	-1.0340774294309123	-1.324501186845494	-1.1088253002299595	-0.885893367606343	-0.8759196322461335	-0.8580824703632476	-0.5799281977041967	-0.1834686552687953	-0.5504414497382604	-0.1367469639778079	-0.8034248458231648	-0.6885214241032909	-0.2232285171045039	-0.7894209273003561	-0.5488838944549317	-0.4110292740186668	-0.6738238149608663	-0.6188099577265991	-1.915351745897541	-2.972799423413236	-1.1088253002299595	-0.8759196322461335	-0.5504414497382604	-0.6885214241032909	-0.5488838944549317	-0.8177386056233301	-0.7061654012345356	-0.6546336874064763	-1.797592933739545	-2.6628932907120544	-1.155801305502122	-0.873298490071908	-0.4379461009037508	-0.5428977446347546	-0.5205111129532639	0.9490846016412676	0.9999999973917246	0.9393252939446436	0.7027275230070764	0.7173099463894737	0.884912609030411	0.9585073446198432	0.8785877209421138	0.7666163934580482	0.9999999208719356	22348.0	Plasmid
gRNA_CDK9_targ_1119	targeting	Subpool1	CBE	-0.58768106162703	-0.5635982067578799	-0.2272177470347408	-0.7525397516358283	-0.1821629414498246	-0.2851300455562499	-0.4005475839711446	-1.29445160590687	-0.3027549147263729	-1.7765782526829523	-2.542023963769889	-0.4505303579606901	-3.5378671873201992	-2.180834288893529	-1.295454237310881	-2.364613280518101	-0.9993027096046604	-1.192909781398951	-0.5599043389603043	-0.7840776773148112	-0.4384499022541811	-0.5380747099062682	0.1093915026573975	-0.7911769026804901	-0.5385595554611754	-1.1451825419848056	-0.3453056388815377	-0.8829790898321276	-2.028782889320054	-0.5670057960926249	-0.5635982067578799	-0.2851300455562499	-0.4005475839711446	-1.7765782526829523	-2.180834288893529	-1.192909781398951	-0.5599043389603043	-0.5380747099062682	-0.5385595554611754	-0.8829790898321276	-0.4594990051398835	-0.4066109128806343	-0.6659180348681292	-1.589710858137844	-2.338051904508203	-1.518941923840571	-0.5941439728430988	-0.4066200366431202	-0.6763492454425063	-1.1595892584149354	0.8404281495918754	0.9186935271556264	0.8606256328770459	0.7445791621062496	0.888973853975386	0.4826693864329938	0.8193724606504602	0.7643482002055462	0.8516769200264931	0.9617952439874152	16387.0	Plasmid
gRNA_CDK9_targ_1120	targeting	Subpool1	CBE	-0.0917342691812556	-0.0970761872740698	-0.4339586498295179	0.5297285344549091	0.4867850060270248	0.7182020326984748	0.3522350087143611	0.1432025767902179	0.6515045308114531	0.1726351351199399	-0.0797937001762903	0.2145022748212202	0.7706501758278609	1.0284543535523087	-0.3358955493790805	0.9942611615297272	-0.2197203584202487	-0.491064762537675	0.3001737064129459	-0.0305480255655844	-0.0565736760656444	-0.8443181460462571	0.8593712177414945	0.2728141324627169	0.267830019332078	0.3317753839469862	0.7676402815846058	-0.1640344376648485	0.1396933748482271	-1.0479851738621218	-0.0970761872740698	0.5297285344549091	0.3522350087143611	0.1726351351199399	0.7706501758278609	-0.2197203584202487	-0.0305480255655844	0.2728141324627169	0.3317753839469862	-0.1640344376648485	-0.2075897020949478	0.5782385243934696	0.3823140387720107	0.1024479032549565	0.4877363266670297	0.0944920135239344	0.071017334927239	0.0959557347193181	0.4557485616212234	-0.3574420788929144	0.5838204665576043	0.0418444765254088	0.013487812324552	0.3961565452185889	0.2271334976189432	0.2910463910279466	0.1591275963760476	0.2132210943488665	0.0057213491251678	0.9999999208719356	14872.0	Plasmid
gRNA_CDK9_targ_1121	targeting	Subpool1	CBE	-0.05012425478553	0.0106517751656304	-0.998982158184074	0.2340428555580312	0.1482368543972	-0.0138386283022558	-0.5802536738027217	-0.1950474001845276	0.0514128778933911	-2.8792811905445697	-0.7081353352161122	-1.2402573519064324	-0.5347161740476104	-0.115556607460349	0.2114683286927478	-0.079054851237474	-1.0532979954909971	0.5196667734116666	-0.4338425555787997	0.2910860147554481	-0.1751032181085895	0.0979403127417288	0.1334861470997477	-0.447400033604751	-0.3058559294414762	-0.1755852777689859	0.3336574974935348	-0.341704395443497	-1.5747942383982283	-1.0701280920951526	-0.05012425478553	0.1482368543972	-0.1950474001845276	-1.2402573519064324	-0.115556607460349	-0.079054851237474	-0.1751032181085895	0.0979403127417288	-0.1755852777689859	-1.0701280920951526	-0.3461515459346578	0.1228136938843251	-0.2412960653646193	-1.609224625889038	-0.1462681509384038	-0.2042286911056015	-0.1059532529773136	-0.0719911912544248	-0.0492612365723091	-0.9955422419789594	0.6075958298547898	0.3671888709508903	0.4787864093514629	0.7493201230541962	0.5393035495799363	0.6695860249821224	0.2865427846121335	0.4588794389630242	0.1900259088662279	0.9999999208719356	10758.0	Plasmid
gRNA_CDK9_targ_1122	targeting	Subpool1	CBE	-0.5661676290600451	-0.4967395315234063	-1.274964311281604	0.1379903444241125	-0.0558766486832752	-0.194757762938197	0.12527211241765	0.2434223516337103	-0.2255151013165495	-0.6634945663776394	0.1507226517056922	-1.2422379081851689	-0.2476009622963505	-0.2133697052181858	-0.6009581669609692	0.4385292113298424	-0.6549241059966808	-1.3760862732484955	0.5319979010125075	-0.8620186871685191	0.0490994777388365	-2.585461685609226	0.4266661926168379	-0.9229557105400524	-0.0908127804077308	-0.6375274836906428	-0.1933909552698026	-1.1456170149024758	-1.957530183203592	-1.5352453866795444	-0.5661676290600451	-0.0558766486832752	0.12527211241765	-0.6634945663776394	-0.2476009622963505	-0.6549241059966808	0.0490994777388365	-0.9229557105400524	-0.1933909552698026	-1.5352453866795444	-0.7792904906216851	-0.0375480223991199	0.0477264542449369	-0.5850032742857053	-0.3539762781585018	-0.5308270559717779	-0.0936404361390583	-1.02725040117748	-0.3072437397893921	-1.546130861595204	0.9859667860880676	0.5427933371488776	0.1661319528840165	0.8578565856604135	0.69627948571111	0.9421144342053416	0.1805027018054462	0.7734473190738501	0.5344435705594403	0.7914496001869554	5991.0	Plasmid
gRNA_CDK9_targ_1123	targeting	Subpool1	CBE	-0.4079063104631244	-0.3435343489580308	-0.2130766387568565	-0.562031074107447	-1.4085245270909277	-0.8561258636053465	-1.3463289053505332	-0.5245041821749449	-1.6247791166163348	-3.4982647415204484	-0.4508374824470029	-1.1509331274754395	1.5371742593668758	-1.8935218541432104	-1.194269463281738	-1.1922333804186014	-2.022026677701325	-1.7845645075601426	-1.8082439812940487	-1.0982824893873184	-1.9000408731586576	0.3761084247602865	-0.7284220603571899	-1.4335640197475854	0.2529011746415676	-0.5566345367838721	-0.979506626792637	-0.1930918213769639	-0.8117946574824868	-1.783196404386863	-0.3435343489580308	-0.8561258636053465	-1.3463289053505332	-1.1509331274754395	-1.194269463281738	-1.7845645075601426	-1.8082439812940487	-0.7284220603571899	-0.5566345367838721	-0.8117946574824868	-0.3215057660593373	-0.9422271549345737	-1.165204068047271	-1.700011783814297	-0.5168723526860243	-1.6662748552266895	-1.6021891146133418	-0.5952925517814963	-0.4277466629783138	-0.9293609610821044	0.7138671933917973	0.9999999973917246	1.0	0.7122914991143451	0.4713496469131601	0.3801647198233194	0.9999999815735338	0.7306413438954841	0.4848525194557329	0.9999999208719356	8347.0	Plasmid
gRNA_CDK9_targ_1124	targeting	Subpool1	CBE	-0.3178710967718448	-0.2891170677014057	-0.7011750006246942	-1.3903429562381868	-0.7506052518676117	-0.3152704692986706	-0.830960079390989	0.048030477874592	0.2247461935310913	-1.2139665139982958	-1.541855713849522	-1.2303030585988035	0.113914961209393	-1.650831263578571	-0.5813972557002789	-0.904905552907507	-0.4024306281813823	-1.030716681068102	-0.2373191267358827	-0.5277422171892656	-1.258350008705809	-1.128562945743185	-0.9824293461934498	-0.3484818142041532	-1.024029281736434	-1.206655685128158	-1.0739897490495702	-0.961391921201442	-2.7067020626508365	0.3721043013279009	-0.3178710967718448	-0.7506052518676117	0.048030477874592	-1.2303030585988035	-0.5813972557002789	-0.904905552907507	-0.5277422171892656	-0.9824293461934498	-1.0739897490495702	-0.961391921201442	-0.4360543883659815	-0.8187395591348231	-0.1860611359951018	-1.3287084288155404	-0.7061045193564857	-0.7793509540523305	-0.6744704508769859	-0.8198247020469293	-1.101558238638054	-1.0986632275081258	0.8266963953404144	0.9999999973917246	0.293317274709113	0.9999999378106992	0.79108618841542	1.0	0.8056815011655057	0.999996889539483	0.9999999765723704	0.8742855847911921	17844.0	Plasmid
gRNA_CDK9_targ_1125	targeting	Subpool1	CBE	-0.4515818434954057	-0.4255418128359591	-0.7019338814278114	-0.3975154078592334	-0.2925410074965615	-0.4989512657441848	-0.2604405885131987	-0.4926629832446386	-0.3731846046060036	-2.043550762836132	-1.8323610898134373	-1.6917108589183536	-0.5416566275988142	-0.1785695333077693	-0.9677427384499327	-0.8985652462753257	-0.6303518893417694	-1.330554231878062	0.0505263802954939	-0.5193975233446092	-0.2244577416463296	-0.8991574264986282	-0.8753429482357107	-0.290466024660501	-0.3638471162911039	-0.5789167634591891	-0.7761673786854958	-1.4629134439024625	-2.546177607664399	-1.3353313657090986	-0.4515818434954057	-0.3975154078592334	-0.3731846046060036	-1.8323610898134373	-0.5416566275988142	-0.8985652462753257	-0.2244577416463296	-0.8753429482357107	-0.5789167634591891	-1.4629134439024625	-0.5263525125863922	-0.3963358936999932	-0.3754293921212803	-1.8558742371893076	-0.5626562997855055	-0.9531571224983856	-0.2311096282318149	-0.6883221331316133	-0.5729770861452629	-1.7814741390919864	0.9118595056606502	0.9526101911450318	0.7180778685238077	0.6583135276259098	0.8032564840836834	1.0	0.4502677277507847	0.9826085454578236	0.8307383628833391	0.6283986760313625	15488.0	Plasmid
gRNA_CDK9_targ_1126	targeting	Subpool1	CBE	-0.9743532798976616	-0.958814315746516	-2.049202918407947	-1.2115289932586384	-0.6270899763170853	0.1822580593977515	-0.5487850255830892	-0.4751871295271926	-0.2370882107866071	-3.491885031040571	-2.0512439352315623	0.01772382192379	-2.929654567335098	0.3453876375123368	-1.0010364966786445	-0.3302350056225389	-1.6582069415526008	-1.1808802711675792	-0.5933316936661276	-0.9486280595937278	-0.8562215720441863	-1.6135504138240488	-1.039877344637011	-1.3026424170040642	-0.5182299433626804	-1.9452249371378585	-0.6930080349047519	-1.9815652914516677	-2.830919452302001	-1.9916445706191963	-0.9743532798976616	-0.6270899763170853	-0.4751871295271926	-2.0512439352315623	-1.0010364966786445	-1.1808802711675792	-0.8562215720441863	-1.3026424170040642	-0.6930080349047519	-1.9916445706191963	-1.327456838017375	-0.5521203033926574	-0.4203534552989629	-1.8418017147827812	-1.1951011421671354	-1.056440739447573	-0.7993937751013472	-1.3186900584883747	-1.0521543051350968	-2.2680431047909546	0.7537651998973551	0.9055390820753916	0.7533922820759906	0.5854980797335757	0.8187666624098606	0.8961049949604108	0.932817800450958	0.9520517369637193	0.964927914713201	0.3833537395356921	13832.0	Plasmid
gRNA_CDK9_targ_1127	targeting	Subpool1	CBE	-0.5913999695059013	-0.6146395842491036	-0.6774915149253528	-0.4728977883311355	-0.2007019055772868	-0.4911975297595954	-0.6359618203630941	-0.3075094454428314	0.0066477181414331	-1.3460497743193085	-1.98524153820852	-1.393771128774524	-2.011250879801504	-1.9196164647054204	-0.5496761910362447	-0.5251624042000064	-0.6510745247520737	-0.6533645930288041	-0.5529161628410936	-0.6942374730349412	-0.1021315105815333	-1.0865143437117837	-0.5072995321021658	-0.2195391078887811	-0.2377455955090327	-0.992057428155121	-0.8395823712300028	-0.440383683643249	-2.8853330486515647	-1.0782834835915804	-0.6146395842491036	-0.4728977883311355	-0.3075094454428314	-1.393771128774524	-1.9196164647054204	-0.6510745247520737	-0.5529161628410936	-0.5072995321021658	-0.8395823712300028	-1.0782834835915804	-0.6278436895601193	-0.3882657412226726	-0.3122745158881641	-1.5750208137674508	-1.4935145118477229	-0.609867173993628	-0.4497617154858561	-0.6044509945675769	-0.6897951316313855	-1.4680000719621311	0.9728646067562952	0.936910897087102	0.5692723452841307	0.8605226801126605	0.999987504077952	1.0	0.6755107015694831	0.926075633460179	0.858305392474743	0.723105249009496	10376.0	Plasmid
gRNA_CDK9_targ_1128	targeting	Subpool1	CBE	-0.0012212110148625	-0.0841575229705124	-0.0511875582624321	-1.3101589907353872	0.2222631096689026	0.2902066217879254	-0.2930124486405317	-0.0183351692478423	-0.3833556199749952	-0.9378156377004722	-1.1279589534622327	0.5772722947593905	0.64193815995017	-0.6759780700588344	-0.6102725841952764	-0.1488767606161435	-1.1925303845441513	-1.0101291453749257	-0.2390724887081034	-0.6533407782079748	-0.5618640024962887	-0.7282651569270595	-0.3929788224447198	-0.6473930553340757	-1.192841243599776	-0.8196299295461498	0.0601317886377046	-1.901724115369051	-2.1369241640298755	-1.027509288859458	-0.0511875582624321	0.2222631096689026	-0.2930124486405317	-0.9378156377004722	-0.6102725841952764	-1.0101291453749257	-0.5618640024962887	-0.6473930553340757	-0.8196299295461498	-1.901724115369051	-0.0455220974159357	-0.2658964197595198	-0.2315677459544564	-0.4961674321344381	-0.2147708314346469	-0.7838454301784069	-0.4847590898041223	-0.589545678235285	-0.6507797948360737	-1.6887191894194615	0.397639826613166	0.5447261696209897	0.5178909667839546	0.7679801118098137	0.527301841146517	1.0	0.7462096620530765	0.9698629830879734	0.7300248055184141	0.7013521618621762	8996.0	Plasmid
gRNA_CDK9_targ_1129	targeting	Subpool1	CBE	-0.1948449535985501	-0.0449195035442536	-0.6382166266475724	-0.9327004063685984	-0.7193804173021078	-0.99055804960934	-1.5948975579700877	-0.5163399129072271	-0.4948943149500895	-3.596978629602312	-3.0927600132645243	-1.3578035579506649	-0.5118220338365851	-1.5718969650087664	-0.4759560128281444	-0.4716888266296991	-1.3823404971153448	-0.4412473989296787	-1.3302756892025909	-0.9928134917690266	-0.9888608618830538	0.0914384386980734	-1.0603269019250616	-0.7857332522863184	-1.0061875142932568	-0.9668234849866384	-1.2265111935315	-0.8351863401554706	-1.7033171772299038	-0.4349341056530519	-0.1948449535985501	-0.9327004063685984	-0.5163399129072271	-3.0927600132645243	-0.5118220338365851	-0.4716888266296991	-0.9928134917690266	-0.7857332522863184	-1.0061875142932568	-0.8351863401554706	-0.2926603612634587	-0.880879624426682	-0.8687105952758013	-2.682514066939167	-0.8532250038911653	-0.7650922408915742	-1.1039833476182237	-0.5848739051711022	-1.0665073976037984	-0.991145874346142	0.6514955370391864	0.9999999973917246	0.9522931611104112	0.2796039150838619	0.9143247874419824	1.0	0.9932098445838826	0.8583251202140803	0.9999999765723704	0.9999999208719356	14466.0	Plasmid
gRNA_CDK9_targ_1130	targeting	Subpool1	CBE	-0.9140673451275114	-0.9548134936158597	-0.3316804132375326	-0.5354236020269508	-1.26351705882014	-0.0059822616275342	-0.4971875756745973	-0.8499775439968379	-0.4037646891592212	-2.49689883228892	-1.311686739030182	-2.412733666118044	-2.152847372424953	-3.4234999625575058	-1.5501882249334773	-1.175606535692527	-1.4468660968883615	-2.113418054797545	-0.9125997760264476	-0.958837430729487	-0.6017441115225929	-0.6905984014650489	-0.1125652589820545	-0.6081546799653677	-0.9656201010030402	-1.1286343662528528	-1.144551464072633	-1.6573813706145206	-3.796826891162224	-2.323678783965596	-0.9140673451275114	-0.5354236020269508	-0.4971875756745973	-2.412733666118044	-2.152847372424953	-1.4468660968883615	-0.9125997760264476	-0.6081546799653677	-1.1286343662528528	-2.323678783965596	-0.7335204173269679	-0.6016409741582084	-0.5836432696102188	-2.0737730791457154	-2.375511853305312	-1.5786302291261445	-0.8243937727595093	-0.470439446804157	-1.079601977109509	-2.592629015247447	0.9728646067562952	0.9770892122424248	0.889341252796457	0.4915257173381472	0.8255196954646505	0.441439684319953	0.9432079174744272	0.8864427273023389	0.9999999765723704	0.20007979396348	11923.0	Plasmid
gRNA_CDK9_targ_1131	targeting	Subpool1	CBE	-0.3359678482223938	-0.3873174615119176	-1.3203204561054778	-1.372288988077658	-0.639261553955229	-1.0984981913063416	-0.6482299544340174	-0.2853718725906545	-0.6034395654917765	-2.003419481180203	-1.1153558801768466	-1.129968123079138	-1.384162340628732	-1.0373143892479548	-1.0994947571890712	-2.9139330610103262	-1.6290031062965846	-1.658019615242091	-0.5005159658493787	-1.6157728798621769	-0.8156832175468818	-1.4363268772443067	-0.469491498610858	-0.3866546654820006	-0.2901216643936402	-1.1608758280093412	-0.7015401339188141	-2.01554556050407	-2.861188844324946	-0.9820764349132912	-0.3873174615119176	-1.0984981913063416	-0.6034395654917765	-1.129968123079138	-1.0994947571890712	-1.658019615242091	-0.8156832175468818	-0.469491498610858	-0.7015401339188141	-2.01554556050407	-0.6812019219465965	-1.0366829111130762	-0.5123471308388162	-1.4162478281453958	-1.1736571623552523	-2.0669852608496675	-0.977324021086146	-0.7641576804457219	-0.7175125421072651	-1.9529369465807689	0.9133030110762266	0.9999999973917246	0.8458782913376869	0.9821998564457646	0.999987504077952	0.186308263660237	0.9429431223619804	0.9826085454578236	0.8658622022731003	0.5006209445032818	13821.0	Plasmid
gRNA_CDK9_targ_1132	targeting	Subpool1	CBE	-0.0370037023698541	0.0466436722883565	-0.1465603174656388	-0.8468136612438434	-0.4620642125709933	0.0994314017901183	-0.3341147574119619	-0.6072065431726112	0.3394377544690548	0.0377373919982995	-2.1591707177359227	-0.5697746225135234	-1.4886717591400616	-2.558292156081456	0.4358381009349257	0.8979662169903038	-1.2374265533371005	0.7557554204824508	-0.6947747861092617	-1.2595540472310898	-0.2392242075930783	-2.9613748415964176	0.0016961267821293	-0.6968280568962311	-1.937169542738432	-1.414115388003518	-0.0446117051820113	-0.2141241809583421	-1.3279255092405882	-1.5875522635363168	-0.0370037023698541	-0.4620642125709933	-0.3341147574119619	-0.5697746225135234	-1.4886717591400616	0.7557554204824508	-0.6947747861092617	-0.6968280568962311	-1.414115388003518	-1.3279255092405882	-0.0456401158490454	-0.4031488240082395	-0.2006278487051727	-0.8970693160837154	-1.2037086047621974	0.138765028045218	-0.7311843469778099	-1.218835590570173	-1.131965545307987	-1.0432006512450824	0.3936105773987941	0.8708061193068	0.3540410397918201	0.932993371577127	0.8177670320141521	0.1479617621190568	0.8503230901150619	0.9274642952909008	0.883948798951037	0.9999999208719356	5742.0	Plasmid
gRNA_CDK9_targ_1133	targeting	Subpool1	CBE	-0.1414858025472447	-0.1747866037651346	-2.622301068537203	-0.6664521799244618	-1.407960505113459	-1.059087783623362	-0.1695746533076971	0.1099130397229225	-0.4212758035418058	-1.5709851772618195	-2.563825174733253	-1.3803331922770898	-0.5631855992936059	-1.074436486223804	-0.3781889594743765	-1.112810845486698	-0.9214658370747904	-0.7165562093633993	-0.3578665499044042	-0.715026119038388	-0.3806515236303944	-1.3058313146202614	-0.7753661256047085	-0.7314697870410976	-0.3648774530785609	-1.6705552658399614	-1.0612137764021448	-1.7018869009383912	-3.098379799213689	-2.9083455785826025	-0.1747866037651346	-1.059087783623362	-0.1695746533076971	-1.5709851772618195	-0.5631855992936059	-0.9214658370747904	-0.3806515236303944	-0.7753661256047085	-1.0612137764021448	-2.9083455785826025	-0.9795244916165274	-1.0445001562204277	-0.1603124723755268	-1.8383811814240545	-0.6719370149972622	-0.916944297308296	-0.4845147308577289	-0.9375557424220226	-1.0322154984402223	-2.569537426244894	0.7907659488703801	0.9999999973917246	0.4016028984283372	0.6362533241252154	0.8696493827534514	1.0	0.7439049809707163	0.999996889539483	0.9623532362615782	0.2195863804820108	9399.0	Plasmid
gRNA_CDK9_targ_1134	targeting	Subpool1	CBE	0.009730479401472	0.0473710023354035	-1.5321419390475086	-1.2488020696208897	-0.2301847453278995	-1.2560789965938486	0.481377346381625	-0.6355932286942646	0.5753423773409477	-2.3171422417793828	-1.8638358074574213	-4.236311170458038	-1.76988221553577	1.016193713524034	-1.5768743530694445	-0.5616993986262214	-0.8481671077946918	-2.3508974113445555	0.2318788812015474	0.2302632390365224	0.2267631298930788	-3.9488170821836825	-0.381321657087926	-0.9978038716894272	-0.1638652244813096	-2.036961763819136	-0.8030638823732976	-1.9240121829410897	-3.5434052984847457	-2.6436699282710303	0.009730479401472	-1.2488020696208897	0.481377346381625	-2.3171422417793828	-1.5768743530694445	-0.8481671077946918	0.2302632390365224	-0.9978038716894272	-0.8030638823732976	-2.6436699282710303	-0.4916801524368777	-0.911688603847546	0.1403754983427693	-2.805763073231614	-0.7768542850270602	-1.2535879725884895	0.2296350833770496	-1.7759808703203452	-1.0012969568912478	-2.703695803232289	0.5859850190059683	0.9999999973917246	0.0422649768220082	0.2671165710789321	0.6188162308050965	0.6304515289714344	0.072099178612106	0.9088868204661592	0.8787008119242843	0.2029035569430022	6559.0	Plasmid
gRNA_CDK9_targ_1135	targeting	Subpool1	CBE	0.1286909988176552	0.1595204934728639	-1.817864770048912	-1.2217648187298011	-0.308943575543572	-2.9455751055968533	-0.1489588035312637	-0.4058732770449699	-1.4424392920164577	-2.073634501667456	-2.1126568892071385	-2.876200790174903	-2.7786312067230217	-3.197259840448798	-1.4105521121295244	-1.3932631806840698	-2.286423820443139	-2.564024594019393	-1.259076037702952	-0.1188094326069465	-1.0655220304423634	-1.7858432491115093	-0.9646479629962192	-0.6915118972543325	-0.4716993538941309	-1.3211775872858464	0.021723165142907	-1.5666590913541372	-3.494022914108298	-2.475788997212552	0.1286909988176552	-1.2217648187298011	-0.4058732770449699	-2.1126568892071385	-2.7786312067230217	-2.286423820443139	-1.0655220304423634	-0.9646479629962192	-0.4716993538941309	-2.475788997212552	-0.5098844259194641	-1.4920944999567425	-0.6657571241975638	-2.3541640603498326	-2.4621477197671147	-2.0812371983822007	-0.8144691669174207	-1.1473343697873537	-0.5903845920123568	-2.5121570008916625	0.4843384392187164	0.4784674943486551	0.8115183683788036	0.3924502863716768	0.806765540046572	0.140350925455593	0.8376750534386163	0.999996889539483	0.671033788088075	0.2649381597329166	8724.0	Plasmid
gRNA_CDK9_targ_1136	targeting	Subpool1	CBE	0.037227898275444	0.026631213778331	-1.7894968069310044	-0.3516321869493841	-1.4763188340607347	-1.4707801353409953	-1.0984434403262526	-0.0907361581754139	0.1023356862624163	-1.8925535513037968	-1.096623622666229	-1.9808804539501303	-4.947473371808726	-2.0182700690498936	-0.6940169051202392	-2.6087771240999564	-0.4684498772519023	-1.232050476971788	-0.4011200395459955	-0.2224301031226076	0.0687203325239399	-3.2727333341000326	-1.454265927726651	-0.0011737183516263	0.4615830826349977	-0.5265176391762174	0.2533158210250651	-1.822295629659588	-3.3669084778763594	-2.892359508809573	0.026631213778331	-1.4707801353409953	-0.0907361581754139	-1.8925535513037968	-2.0182700690498936	-1.232050476971788	-0.2224301031226076	-1.454265927726651	0.2533158210250651	-2.892359508809573	-0.5752125649590765	-1.099577052117038	-0.3622813040797501	-1.6566858759733856	-2.5532534486596195	-1.4364258261078824	-0.1849432700482211	-1.576057660059437	0.0627937548279484	-2.69385453878184	0.5907894059578505	0.949519658344351	0.4610948414258181	0.7845214673036955	0.8052325538486614	0.4615760591986124	0.4070228137542254	0.9088868204661592	0.0664995556672637	0.1955607616881451	7532.0	Plasmid
gRNA_CDK9_targ_1137	targeting	Subpool1	CBE	-0.1969153448473276	-0.2474621363256569	-1.7964557865390267	-0.7285146337848937	0.2096567020677734	-0.9854792603156312	0.0044587479249513	-0.0852421905003673	0.560780523898569	-1.7672752314612874	-2.2329164115518405	-1.3011685955058727	-4.075877093700621	-0.494245585455819	-0.91510494085835	-1.7461034973678713	-1.863769017461688	-1.7717745788640549	0.324848780546564	-0.4894550195639396	-0.2983424547854053	-1.7800049168979246	-0.6179072426264002	-0.2045873301394626	0.3182961846149302	-0.639143427424676	-0.5922802413153945	-2.777992503037087	-3.979798926685254	-2.4233809582013346	-0.2474621363256569	-0.7285146337848937	0.0044587479249513	-1.7672752314612874	-0.91510494085835	-1.7717745788640549	-0.2983424547854053	-0.6179072426264002	-0.5922802413153945	-2.777992503037087	-0.7469444225706704	-0.5014457306775838	0.1599990271077176	-1.7671200795063335	-1.828409206671597	-1.7938823645645383	-0.1543162312675936	-0.8674998298879291	-0.3043758280417134	-3.0603907959745587	0.8240102863813838	0.8894508878508305	0.0740893410976992	0.7215696884479169	0.999987504077952	0.3239761906361615	0.302091076197616	0.9801219859493264	0.3868493505234208	0.1006969093612938	8457.0	Plasmid
gRNA_CDK9_targ_1138	targeting	Subpool1	CBE	-0.8121045065824445	-0.718053713318335	-1.15114064167934	-1.336443239571466	-1.0540099253885091	-0.8409123091295654	-0.3108000812983532	-0.6766814647976246	-0.1880659570869957	-1.852826141081163	-2.2622450952474464	-1.5666218577352595	-1.09989410306325	-1.0777904297305625	-0.7830177205012419	-0.1708975636624553	-1.3543236392913014	-0.7029114433863652	-0.5267273417225018	-1.3711286203650084	-0.6047574319624697	-1.0951841694816424	-0.5694959129846568	-0.5109648354845023	-0.4351018189860431	-1.8896489929374745	-0.6641055934743768	-2.0478929553035843	-3.1846053336259863	-1.43782843577659	-0.8121045065824445	-1.0540099253885091	-0.3108000812983532	-1.852826141081163	-1.0777904297305625	-0.7029114433863652	-0.6047574319624697	-0.5694959129846568	-0.6641055934743768	-2.0478929553035843	-0.893766287193373	-1.0771218246965135	-0.3918491677276579	-1.8938976980212896	-0.9869007510983514	-0.742710882113374	-0.8342044646833267	-0.7252149726502672	-0.9962854684659648	-2.2234422415687205	0.999999960105107	0.983815851712904	0.7160825577740728	0.6293907551106112	0.9923877543438644	1.0	0.9074528788591748	0.9986836766704204	0.9355812545067044	0.3577472394695225	17303.0	Plasmid
gRNA_CDK9_targ_1139	targeting	Subpool1	CBE	0.4592749201703952	0.4817988911371567	-1.262503134843057	0.1712791237653498	0.0336213139871514	0.0250811580587669	0.4238249536875789	0.0851121711825346	-0.2371806679280039	0.033758736477192	-1.499199384696562	-0.6049912685789021	-0.5212035440622146	-1.6281146936733637	-0.3358346673000581	0.1490771009541581	-1.505658708878319	-0.7479590608191538	0.0811973682067423	0.7555841140292708	-0.0006378834629196	-0.6141998402442046	0.3639053488280082	-0.0178816229409	-0.0168823227410461	-1.7120496185156306	-0.2379949881419143	-0.9091225360510468	-1.0220657395224106	-0.5364451847286346	0.4592749201703952	0.0336213139871514	0.0851121711825346	-0.6049912685789021	-0.5212035440622146	-0.7479590608191538	0.0811973682067423	-0.0178816229409	-0.2379949881419143	-0.9091225360510468	-0.1071431078451684	0.0766605319370894	0.0905854856473698	-0.6901439722660907	-0.8283843016785455	-0.7015135562477717	0.2787145329243645	-0.0893920381190321	-0.6556423097995304	-0.822544486767364	0.1635756219561463	0.4158978059284582	0.1299225090046005	0.9021996659746924	0.8918851999036345	1.0	0.0563170722031436	0.4456356152327328	0.6154936566613666	0.9999999208719356	9121.0	Plasmid
gRNA_CDK9_targ_1140	targeting	Subpool1	CBE	0.1102441464627911	0.1766047340367934	-0.0545191513608199	0.0724285562377694	-0.3192659424753958	-0.320861017533609	-1.3548592703580968	-0.1470997443046091	-1.3703793208621615	-0.6723990929445637	-2.430645642826568	-5.26807157998996	-0.4969447606479429	-5.888688438215391	-0.9033329982185438	0.1595539191597729	-0.884032274158758	-2.238596312317365	-0.5813666101910091	0.2372773450226192	0.4098417770573287	-0.5985527156221346	-0.3906573462610007	0.22153502890134	-0.4146163139391572	-0.0268369133044469	-0.8947420824217787	-0.951699003991552	-0.4512708194262719	-1.1711476455527514	0.1102441464627911	-0.3192659424753958	-1.3548592703580968	-2.430645642826568	-0.9033329982185438	-0.884032274158758	0.2372773450226192	-0.3906573462610007	-0.4146163139391572	-0.951699003991552	0.0774432430462548	-0.1892328012570785	-0.9574461118416224	-2.790372105253697	-2.429655399027293	-0.9876915557721168	0.0219175039629796	-0.2558916776605984	-0.4453984365551275	-0.8580391563235251	0.2556617887847998	0.7124302426723399	0.9270441642495552	0.2662151100360068	0.8937819018450741	0.8040340403170589	0.1319550385162788	0.6247586212539186	0.6441680317868225	0.9999999208719356	7879.0	Plasmid
gRNA_CDK9_targ_1141	targeting	Subpool1	CBE	0.26971802666062	0.2689249834183273	-0.5578841065738274	-0.3563915774433595	-0.5041251895112909	-0.7423758958783784	0.109333704952849	0.4475699900241949	0.402512814847882	-1.040259257670104	-4.576788751699353	-0.646082121633012	-0.885442955834818	-1.3421138448828422	-0.1968687765226891	0.0932567949848398	-1.4237027917578056	-0.6904354559981306	0.1690637616222785	-0.0801234041855692	0.3018266647514961	0.3243328291066716	-0.2419038748795216	0.0744224676162206	0.3400470363381199	-0.5360081177279988	0.2922021133781954	-2.346654361102363	-3.4451801000922764	-0.9095702929051378	0.2689249834183273	-0.5041251895112909	0.402512814847882	-1.040259257670104	-0.885442955834818	-0.6904354559981306	0.1690637616222785	0.0744224676162206	0.2922021133781954	-2.346654361102363	-0.0064136988316266	-0.5342975542776763	0.3198055032749753	-2.0877100436674896	-0.8081418590801164	-0.6736271509236987	0.1302556740627351	0.0522838072811235	0.0320803439961055	-2.233801584699926	0.27929883554504	0.9999999973917246	0.035031009314638	0.5641615514648116	0.8994635505135851	1.0	0.1228164965403615	0.3324096608169204	0.0982503304655876	0.3498967283405679	12186.0	Plasmid
gRNA_CDK9_targ_1142	targeting	Subpool1	CBE	0.3589823123205679	0.4010117895676835	-0.1302649125201467	-0.0885237768748631	-0.25314844806658	-0.5279431400909953	0.6647628915370237	-0.2228701479589148	0.3263788627994776	0.1219241898328929	-1.8854492143724533	-0.6829886469431841	1.651708291489768	1.033850130600955	0.193337893970483	0.1437182893610456	0.1434562105222122	0.4110244767438039	-0.228489789894606	-0.0256570006232192	0.1941363774736294	1.0617432462112153	-0.3114422475545746	-0.121275423662636	0.0719478666550626	-0.3572387393681245	0.1441819344267192	0.1070193309638171	-1.7804728331542976	-0.1133131327012084	0.3589823123205679	-0.25314844806658	0.3263788627994776	-0.6829886469431841	1.033850130600955	0.1437182893610456	-0.0256570006232192	-0.121275423662636	0.0719478666550626	-0.1133131327012084	0.2099097297893682	-0.2898717883441462	0.2560905354591955	-0.8155045571609149	0.9596321053537354	0.2327329922090206	-0.0200034710147319	0.2096751916646682	-0.0470363127621142	-0.5955888782972296	0.1177493384201546	0.8287575910604112	0.0204124711524777	0.932993371577127	0.1569007821711585	0.4184694039924738	0.2398718752709932	0.2097697857588791	0.2375729891135543	0.9999999208719356	10527.0	Plasmid
gRNA_CDK9_targ_1143	targeting	Subpool1	CBE	-0.469808299390118	-0.4424282801734823	-0.8957797956890515	-0.2280163660709009	0.1245291255864787	0.0327436288780255	-0.0951269248049605	-0.0474980234310468	0.1085789425874174	0.1249420581928416	-1.4741720472236275	-0.077291343641574	0.0540898353803553	-0.6172968826072515	-0.1548631334289608	-0.0381876560263961	-0.3913086951175763	-0.3337360444802976	-0.2897562084598237	-0.1565005001120437	0.2261919872034606	-0.2712065605894924	-0.2462026091911051	-0.6696276207198877	-0.0435310327088117	0.4779783409960964	-0.1263443667289918	-1.624342910256357	-1.0521860809005523	-1.0020831722553376	-0.469808299390118	0.0327436288780255	-0.0474980234310468	-0.077291343641574	-0.1548631334289608	-0.3337360444802976	-0.1565005001120437	-0.2712065605894924	-0.0435310327088117	-1.0521860809005523	-0.6026721250842173	-0.0235812038687988	-0.0113486685495299	-0.4755071108907867	-0.2393567268852856	-0.2544107985414234	-0.0733549071228022	-0.3956789301668284	0.1027009805194309	-1.2262040544707489	0.938624420016533	0.514276232449896	0.2511501963407872	0.7220030331649395	0.6074591646168381	0.948522675055358	0.2817761680532742	0.8343718559967763	0.0827045650622385	0.9617952439874152	10541.0	Plasmid
gRNA_CDK9_targ_1144	targeting	Subpool1	CBE	-1.5845377326445358	-1.411745293166036	-1.4858486920161635	-0.7646758233495083	-0.2816243107802105	-1.3255891236272317	-1.421832184590421	0.0596166134602821	-0.2731952082216617	-1.6714670326042538	-0.785291419809607	-0.0962302548252898	-1.425720657040977	-3.0051270611349383	-0.4207878555020358	0.1831381176327133	-0.4966398219504184	-0.7110264577891814	-0.4790181184925908	-0.6054096980209313	-0.1338380694298902	-5.113533796399572	-0.4575346330946023	-0.6370024613015605	-0.5770681057172392	-1.4243218381261398	-1.2520562143089713	-0.8759798115806054	-3.955528107396416	-2.7939554013829486	-1.4858486920161635	-0.7646758233495083	-0.2731952082216617	-0.785291419809607	-1.425720657040977	-0.4966398219504184	-0.4790181184925908	-0.6370024613015605	-1.2520562143089713	-2.7939554013829486	-1.494043905942245	-0.7906297525856502	-0.5451369264506002	-0.8509962357463836	-1.6172118578926504	-0.3415093873689622	-0.406088628647804	-2.0693569635985782	-1.08448205271745	-2.5418211067866565	0.5419190318584942	0.9999999973917246	0.6041367876536946	0.9953841770918884	0.999987504077952	0.9617363920122862	0.6670080944983982	0.8445184427130588	0.9999999765723704	0.1758263427600816	12738.0	Plasmid
gRNA_CDK9_targ_1145	targeting	Subpool1	CBE	-0.5396063095793658	-0.449279072672789	-0.2521508783012327	-1.4960768427411144	-0.7354067396160111	-1.1530271348523091	-0.338675029432477	0.126298627891237	0.4961279243239636	-1.5239296561152933	2.5592490162882693	-1.3509010480389112	-1.5703624158557252	-0.5002536219456157	-0.1253343255116675	-0.5776111824344522	-2.0857492612842377	-0.4271851731469135	-0.2359137368622794	-0.3420948289677238	-0.2793260923224124	-0.6404992331236781	0.7472797417928092	-0.9919964195273938	-0.571482005415234	-0.9809250125959302	-0.4238146972991941	-0.9779461544620042	-2.027281835028934	-0.7329271220325413	-0.449279072672789	-1.1530271348523091	0.126298627891237	-1.3509010480389112	-0.5002536219456157	-0.5776111824344522	-0.2793260923224124	-0.6404992331236781	-0.571482005415234	-0.9779461544620042	-0.4136787535177958	-1.1281702390698116	0.0945838409275745	-0.1051938959553117	-0.7319834544376694	-1.0301818722885343	-0.2857782193841385	-0.2950719702860875	-0.6587405717701195	-1.2460517038411598	0.8209244815980296	0.9335595769517808	0.1054473949279031	0.0687445619291358	0.8520525730696347	0.7924497849685932	0.5767376931348547	0.5088224700692385	0.8777069890102823	0.9363500580859202	6588.0	Plasmid
gRNA_CDK9_targ_1146	targeting	Subpool1	CBE	-0.8156887397899762	-0.7091351970691117	-1.995355897940468	-1.1313972308692823	-0.2758260606610809	-1.74140158441706	-1.0450280308760642	-0.7858926131639558	-0.5681552929278365	-1.2105890598149336	-3.0411914123384816	-0.6018202951474556	-1.265390950474749	-0.4811509022812937	-0.9751985155753068	-1.961673358216789	-2.0049096430397726	-1.0406517096382764	-0.3756426822063154	-1.4026963977036735	-0.5684711320891851	-0.7093468052225403	-1.7569762810459355	-0.7299843219766278	-1.1035756113025448	-1.0335823068151553	-1.2661586476720637	-3.9699879241600464	-4.26372584612	-2.075733075509169	-0.8156887397899762	-1.1313972308692823	-0.7858926131639558	-1.2105890598149336	-0.9751985155753068	-1.961673358216789	-0.5684711320891851	-0.7299843219766278	-1.1035756113025448	-3.9699879241600464	-1.1733932782665184	-1.049541625315808	-0.7996919789892855	-1.6178669224336235	-0.9072467894437832	-1.6690782369649462	-0.7822700706663914	-1.065435802748368	-1.1344388552632545	-3.436482281929738	0.862317265996757	0.9260736157679196	0.9812402047145125	0.7418424592236914	0.947882800094172	0.3434818082615542	0.8647183750590065	0.999996889539483	0.9999999765723704	0.0448709103397292	10848.0	Plasmid
gRNA_CDK9_targ_1147	targeting	Subpool1	CBE	-0.6229437148814072	-0.626292312908542	-1.3863441645914203	-0.0163360890473767	0.4241420169011257	0.1943247541985963	-0.5313053510558731	-0.1814454676576833	0.060208230906666	-0.6302375384302008	-1.2129564364540824	-4.61829812175644	-1.5833913276583742	0.5208500429220743	-0.2602987052646785	-1.3026979696193357	-1.8075157570051343	-0.3422724876085238	-0.123466654402475	0.1485562222971096	-0.5630686008861071	-0.6039564378510399	-1.3084026982680046	-0.1179598527151891	0.112923344523875	-0.1334768230726365	0.0293524638472811	-0.7645820678755877	-3.18205845271275	-2.5607918500407263	-0.626292312908542	0.1943247541985963	-0.1814454676576833	-1.2129564364540824	-0.2602987052646785	-1.3026979696193357	-0.123466654402475	-0.6039564378510399	0.0293524638472811	-2.5607918500407263	-0.8785267307937898	0.2007102273507817	-0.2175141959356301	-2.153830698880241	-0.4409466633336594	-1.1508287380776645	-0.1793263443304908	-0.6767729962780779	0.0029329950995065	-2.1691441235430213	0.999999960105107	0.2510191975054601	0.4582780675865893	0.551616418741962	0.5616682188774076	0.783080582378461	0.3772340328374355	0.9300775878380156	0.2179756952618698	0.3396905738524505	11132.0	Plasmid
gRNA_CDK9_targ_1148	targeting	Subpool1	CBE	-0.0741726480017014	-0.01544446766846	-0.2010578326925758	-0.4342559021376639	-0.8099601723211216	-0.2765981580121154	0.0754028852743668	-0.8692334708474999	-0.1902972092437108	-1.132387473589299	-2.647083862701562	0.2218180434887149	-1.513011932418212	-1.0576508618715237	-0.2954684792995415	-0.2019727317414266	0.5701579348374914	-0.4329874646980823	-0.6031660623642788	-0.3276446052223784	0.2163512154328191	0.501502428952806	0.167712861304369	-0.4206781753188785	-0.7827460298491786	-1.5922416607907195	-1.309038141215546	-0.3738050298624129	0.3458807598261598	0.0153571329880021	-0.0741726480017014	-0.4342559021376639	-0.1902972092437108	-1.132387473589299	-1.0576508618715237	-0.2019727317414266	-0.3276446052223784	0.167712861304369	-1.309038141215546	0.0153571329880021	-0.0968916494542457	-0.5069380774903003	-0.3280425982722813	-1.1858844309340488	-0.9553770911964258	-0.0216007538673391	-0.238153150717946	0.0828457049794321	-1.228008610618481	-0.0041890456827503	0.4486177899604353	0.9999999973917246	0.5172810376072831	0.9153382123216908	0.9441677769611762	0.5900092280398924	0.4067932723866173	0.2983189793047029	0.9999999765723704	0.8942586201593504	4755.0	Plasmid
gRNA_CDK9_targ_1149	targeting	Subpool1	CBE	-0.8536398998431208	-0.7717150483048445	-0.061595343098944	-0.3182811037482812	-0.3185222736917704	-0.1577758623721573	-0.0156378616838387	-0.4008554494178623	-0.2616212293822988	-0.9543016272883036	1.8513874666087864	-0.525851372652504	-0.393159554767801	-1.4434627507671516	-0.6796279338296564	-0.1427468825597541	0.1407262623552282	-0.8270118865006119	-0.3028249183666849	-0.0596976457935215	0.0875198329519357	-0.5218208000827158	-0.667523612607673	-0.2577871347321381	-0.9006667402251336	-0.5275514150963454	-0.0870125207633375	-0.0482875774991526	-1.5918065195945854	-1.2623821761268457	-0.7717150483048445	-0.3182811037482812	-0.2616212293822988	-0.525851372652504	-0.6796279338296564	-0.1427468825597541	-0.0596976457935215	-0.5218208000827158	-0.5275514150963454	-1.2623821761268457	-0.5623167637489698	-0.2648597466040696	-0.2260381801613332	0.1237448222226594	-0.8387500797882029	-0.2763441689017126	-0.0916675770694235	-0.4823771824741756	-0.5050768920282721	-0.967492091073528	0.8615157748822835	0.8247384994470912	0.5072303704525825	0.3484287639648593	0.9171125958169206	0.8861358345672954	0.3164055360534611	0.9051786805594692	0.724659145931179	0.9999999208719356	17825.0	Plasmid
gRNA_CDK9_targ_1150	targeting	Subpool1	CBE	-0.8070621191964812	-0.6948846367567147	0.0438193654033206	-0.3315623849877513	-0.5153519082419784	-0.7857156279800419	-0.6897121021688842	-0.2898903462543814	-0.0387354494831626	0.3743259064205332	-0.8766778005282491	-4.214836385246778	0.3597931045719463	-1.8020643575330677	-0.6705858601014495	0.3126942800332808	0.4794492462274372	-0.9101389159964146	-1.026729152892195	-1.1478011013672371	-1.5200827248537787	0.3002391939680608	-0.1030447521339468	0.1154361179470968	-0.1689333297863265	-0.1708121670827246	-0.1776344647596863	-0.4803650745293945	-1.8495736575237407	0.4917482773565206	-0.6948846367567147	-0.5153519082419784	-0.2898903462543814	-0.8766778005282491	-0.6705858601014495	0.3126942800332808	-1.1478011013672371	0.1154361179470968	-0.1708121670827246	-0.4803650745293945	-0.486042463516625	-0.5442099737365905	-0.3394459659688094	-1.5723960931181644	-0.7042857043541901	-0.0393317965785655	-1.2315376597044037	0.1042101865937369	-0.1724599872095791	-0.6127301515655383	0.7909460967488868	0.9999999973917246	0.6178864521853225	0.7137949964093782	0.7272243447601545	0.5522090548421232	0.9964067455532872	0.2955036130771498	0.4113558559401308	0.9999999208719356	8614.0	Plasmid
gRNA_CDK9_targ_1151	targeting	Subpool1	CBE	0.6163381790873368	0.5976216071917079	1.1813766054692556	1.099003381786471	1.0741694362097716	0.8172275331942628	1.2980333876534813	0.3439230153277717	1.6313832461232392	0.2599152902205476	0.4770419270728244	1.125227283930329	-1.1659255825893695	0.1072494131240858	0.7860032007646955	-0.2735084476819715	0.7521243073489601	0.984412287547856	0.7982892748246798	0.5603166810213508	0.7216844492996871	0.7174924061712554	1.0141393235731782	1.1823640380023557	0.7215907947296326	1.1132302702064445	0.7118024787655637	0.406982397750262	0.2285149105837013	-1.3590125389258478	0.6163381790873368	1.0741694362097716	1.2980333876534813	0.4770419270728244	0.1072494131240858	0.7521243073489601	0.7216844492996871	1.0141393235731782	0.7215907947296326	0.2285149105837013	0.7984454639160999	0.9968001170635018	1.091113216368164	0.620728167074567	-0.0908909895668627	0.4876760490716148	0.6934301350485725	0.9713319225822632	0.8488745145672136	-0.2411717435306281	0.0059041348887086	0.0013542289022752	7.689878211950063e-06	0.2101725472282476	0.4084622311944852	0.0785367869513477	0.0041717296835596	0.0160205387309778	4.272125165184386e-05	0.9634257867356316	3362.0	Plasmid
gRNA_CDK9_targ_1152	targeting	Subpool1	CBE	0.652688776051899	0.6530906935266377	0.9586557513039158	1.0364635880913289	0.7287814784577228	0.6428092859217525	0.6861928279275817	0.5837881493250808	0.892254265147552	1.0426532380218667	-0.0788431326978843	0.4679153777685289	0.1434254908186752	-0.3205380256274078	0.6271184371250098	1.179560751681156	1.5690617530078228	0.782941623607176	0.7135229665024114	0.1535531915860522	0.4090886619720119	1.0413505987932123	0.1682774428173388	0.3861816582909624	0.0628412589076997	0.1932333257817526	0.765359385725257	0.9104438558917765	0.1102675930082185	-1.0589851093211582	0.6530906935266377	0.7287814784577228	0.6861928279275817	0.4679153777685289	0.1434254908186752	1.179560751681156	0.4090886619720119	0.3861816582909624	0.1932333257817526	0.1102675930082185	0.7548117402941509	0.8026847841569348	0.7207450808000715	0.4772418276975037	0.150001967438759	1.177188042765385	0.4253882733534919	0.5319365666338379	0.3404779901382365	-0.0127578868070544	0.0072414318468259	0.0057684864726823	1.793892884733721e-05	0.2697294065040732	0.3642960219443745	0.0001532928593585	0.0212004050709866	0.0757876410564244	0.0217915291189781	0.7764507531549574	10326.0	Plasmid
gRNA_CDK9_targ_1153	targeting	Subpool1	CBE	0.4537177410082507	0.3733229207127495	0.9322851343567056	0.6613700993232556	0.8181326514359477	0.6127692313170675	0.1337872498607692	0.7324272784549782	0.5235615248683538	0.2590263224567797	-0.5012330571353711	-0.6409220316029082	1.0693624353006188	-0.2088039409414687	1.8911338520688272	0.3493510892499897	0.393478705475808	2.4809586520353992	-0.0690619300881525	0.6423089246756072	0.0778271523574875	0.4357003500241594	0.6708067275420453	0.59539733586976	0.8919086881381851	0.1316533755858313	0.4505144325072279	0.5669539021830945	0.8963795246346887	0.6054264859286055	0.4537177410082507	0.6613700993232556	0.5235615248683538	-0.5012330571353711	1.0693624353006188	0.393478705475808	0.0778271523574875	0.59539733586976	0.4505144325072279	0.6054264859286055	0.5864419320259019	0.6974239940254235	0.4632586843947004	-0.2943762554271665	0.9172307821426592	1.074596148920399	0.217024715648314	0.5673014711453216	0.4913588320770814	0.6895866375821296	0.0198554438647775	0.015102251567357	0.0041250934045952	0.699596562795253	0.1688664356842343	0.0038597312943561	0.0703536379758085	0.0714535215647905	0.0056833204398102	0.3901937264980933	11303.0	Plasmid
gRNA_CDK9_targ_1154	targeting	Subpool1	CBE	-0.4319886558546686	-0.5014595015782507	-0.0254734630062783	0.3584341270476184	0.6630722895132184	0.7603181436129195	-0.0651810205538733	0.3354910230323205	-0.4593748968776063	1.1344358888761608	2.5776913839089137	-0.8137977916867454	-0.5868211233184586	1.7314210406252812	0.5272972003894748	0.7759147496900285	-0.2444536943990289	0.6721582673275448	0.0896176624618066	0.2227911159196353	0.4128409870460902	-0.6508947354425295	0.3838260716310726	0.3756679596301313	0.2424435489247945	0.6078774145601563	0.1378288585813574	-0.0702535864647014	0.0095491683418219	1.1934945444064011	-0.4319886558546686	0.6630722895132184	-0.0651810205538733	1.1344358888761608	0.5272972003894748	0.6721582673275448	0.2227911159196353	0.3756679596301313	0.2424435489247945	0.0095491683418219	-0.3196405401463992	0.5939415200579187	-0.0630216314663864	0.9661098270327764	0.5572990392320992	0.4012064408728481	0.2417499218091774	0.0361997652728914	0.3293832740221027	0.3775967087611738	0.6946598661938576	0.0297642784128079	0.2515088970512409	0.0143415417597289	0.2042124698580734	0.1638352462674759	0.0642751095909515	0.3107206923483052	0.0185851679306302	0.4774925462758325	7739.0	Plasmid
gRNA_CDK9_targ_1155	targeting	Subpool1	CBE	0.2872935918588107	0.3236506205230545	-0.3351066143122317	0.0110530633548372	-0.349363119639888	-0.0403646221824205	0.0636686487153476	0.3678509497862617	-0.3645010807569273	-0.451362143871492	-1.366692394039812	-1.515145522956641	0.1464422798296767	-0.1351248194186778	0.6708758189319459	-0.0955751525562622	-0.2872537954554145	0.931573773483538	0.1620866566920288	0.0718530992347096	0.6997638650959304	-0.5443338538129601	0.1542529399750094	0.4067995672009611	0.4588865553965227	0.0213517415424999	0.7841021630904284	0.6111940293273231	-0.1834656586674011	-1.6422307743160731	0.2872935918588107	-0.0403646221824205	0.0636686487153476	-1.366692394039812	0.1464422798296767	-0.0955751525562622	0.1620866566920288	0.1542529399750094	0.4588865553965227	-0.1834656586674011	0.0919458660232111	-0.1262248928224904	0.022339505914894	-1.1110666869559818	0.2273977597809816	0.1829149418239537	0.3112345403408896	0.0055728844543368	0.421446820009817	-0.4048341345520503	0.2204854942869686	0.6426325435108946	0.1786179218786329	0.9999999378106992	0.3408432746622341	0.2982028600519552	0.0446763186245377	0.3572646475073966	0.0061896762773542	0.9999999208719356	9016.0	Plasmid
gRNA_CDK9_targ_1156	targeting	Subpool1	CBE	0.5825063062328281	0.5744670103717134	1.3460142812836358	0.624086053945084	0.902972415362196	0.4818301648207093	0.5134998579193125	0.4254959644941903	0.6185299081756531	-0.0018741573873403	-0.6086227863540302	0.0441036620789321	0.8420591238683408	1.1808601024181855	0.6835157082236538	0.0292039215548259	0.8342833051489245	1.013159378351543	0.4386965336154558	0.0605290224923963	0.4422750285615777	0.0478964509137222	0.50133068583401	0.4380667982666328	0.6541197599937632	1.1450740051112829	0.3266014796580617	1.1583304055236103	1.30394403563929	2.183189723305707	0.5825063062328281	0.624086053945084	0.5134998579193125	-0.0018741573873403	0.8420591238683408	0.8342833051489245	0.4386965336154558	0.4380667982666328	0.6541197599937632	1.30394403563929	0.8343291992960591	0.6696295447093297	0.5191752435297187	-0.1887977605541461	0.90214497817006	0.6255488683517645	0.3138335282231433	0.3290979783381216	0.7085984149210359	1.548488054822869	0.0070309804120213	0.0129211958450859	0.0031907405246906	0.6182767111906866	0.16260018094491	0.0428639376816028	0.0401636062355026	0.1633919866415169	0.0001421378591641	0.02368494762733	15686.0	Plasmid
gRNA_CDK9_targ_1157	targeting	Subpool1	CBE	0.7566956423028163	0.7943902652458046	0.3490577229315599	0.7800611355900798	1.1170558214420367	0.7399933718445608	0.9416694900393334	0.6146695443382302	0.740557308553459	0.5903886854818974	-0.1543543959216068	-0.2526454864020306	-0.0372801453796992	0.4183737911267193	-0.006208379557982	0.1637431980331918	0.6526026860120258	-0.631455187017864	0.5127689592748211	0.6583995586765747	0.6022372131317953	0.2922088584299898	0.2278567534845394	0.7979198815917229	0.5417509140800717	0.6462131338296163	0.5257958238003135	0.5562770590939469	0.6327194733959903	-0.7321511822562276	0.7566956423028163	0.7800611355900798	0.740557308553459	-0.1543543959216068	-0.006208379557982	0.1637431980331918	0.6022372131317953	0.2922088584299898	0.5417509140800717	0.5562770590939469	0.6333812101600602	0.8790367762922259	0.7656321143103408	0.0611296010527533	0.1249617553963459	0.0616302323424512	0.5911352436943971	0.4393284978354173	0.5712532905700005	0.1522817834112365	0.0160477970749527	0.0034893939724781	1.2246419604383545e-05	0.4371659910936927	0.392754963552107	0.4673901153262448	0.0072401868600436	0.0987616033105281	0.0019476657669259	0.7372391739157121	7729.0	Plasmid
gRNA_CDK9_targ_1158	targeting	Subpool1	CBE	-0.1348315666735788	-0.1594899700064565	0.1966231882797806	-0.0495097774275492	-0.0337025069817062	-0.0778449409405109	-0.2857104401773501	-0.0440463258076402	-0.0141437215992067	-0.6167404214501901	-0.8266190514529547	0.0387076909404038	-2.11568299768669	-0.5889006680709825	-0.4681840916018671	0.1286843124506182	-0.6137489145053888	-0.7193060068585978	-0.3328914202968567	0.1178351339496569	0.005843491029646	0.2308289030913088	0.1870938652395896	-0.5591762701261787	0.3225851329758338	0.077976163941663	-0.0593911948802877	-0.3257399804376719	0.0144769585130108	-1.2047628744065355	-0.1348315666735788	-0.0495097774275492	-0.0440463258076402	-0.6167404214501901	-0.5889006680709825	-0.6137489145053888	0.005843491029646	0.1870938652395896	0.077976163941663	-0.3257399804376719	-0.0325661161334182	-0.0536857417832554	-0.114633495861399	-0.4682172606542469	-1.05758925245318	-0.4014568696377895	-0.0697375984391845	-0.0470845005984267	0.1137233673457363	-0.5053419654437322	0.3704671522605033	0.5554099388261629	0.3742419831569962	0.8336690104705233	0.9441677769611762	1.0	0.2781005249271891	0.3967901624085013	0.1109430113906452	0.9999999208719356	13876.0	Plasmid
gRNA_CDK9_targ_1159	targeting	Subpool1	CBE	0.6697405301518096	0.6426883076379136	0.6607691065288631	0.342928813699848	-0.0305507618509997	0.6620993032423719	0.4592598851495819	0.2900907126827153	0.2717930430083394	0.0672559371461689	-0.3632873956868298	-0.0798050038370892	-1.6521029780484484	0.3624793927638965	0.0434178764183163	-0.7547298826209949	0.8234363125475592	-0.1366248586482436	0.0955438571561707	0.0381460709573093	0.420535700720304	1.1696924324251192	0.4224908176139037	-0.035469398164058	0.5205204455875676	0.2122938634056347	0.4246000117144917	-0.6367028364011754	-0.7657447607858534	0.3087629992753997	0.6607691065288631	0.342928813699848	0.2900907126827153	-0.0798050038370892	0.0434178764183163	-0.1366248586482436	0.0955438571561707	0.4224908176139037	0.4246000117144917	-0.6367028364011754	0.6577326481061955	0.3248257850304067	0.3403812136135455	-0.1252788207925833	-0.4154019029554118	-0.0226394762405597	0.184741876277928	0.5189046172916549	0.3858047735692314	-0.3645615326372096	0.0122394513750929	0.1359724765007333	0.0278757517372966	0.5727458465588934	0.5616682188774076	0.4138148609053829	0.0896067327727682	0.0737312223556599	0.010034489850597	0.9999999208719356	13070.0	Plasmid
gRNA_CDK9_targ_1160	targeting	Subpool1	CBE	0.3113265563012765	0.3423600688006167	0.5333557399737315	-0.1782248372533574	0.3765181756979226	0.0400694437576653	0.2018362960814958	0.2699002059745766	0.8240416353368849	-1.0124275186835203	0.1441177087888418	-1.0535801302872931	-0.4588321488418996	-0.5014237677773933	0.1850128314970466	-0.2594785123172567	-0.2517329495138711	0.1038564554388017	-0.485330326227998	-0.0843752846922248	0.2972444566246968	0.4897174541050966	0.14086740052016	-0.0846820496273734	0.2176515577023898	0.0920184997613988	0.1397151950396377	-0.8040866120961877	-0.9716589100346488	-1.632265560265582	0.3423600688006167	0.0400694437576653	0.2699002059745766	-1.0124275186835203	-0.4588321488418996	-0.2517329495138711	-0.0843752846922248	0.14086740052016	0.1397151950396377	-0.9716589100346488	0.3956807883585416	0.0794542607340768	0.4319260457976524	-0.6406299800606572	-0.2584143617074154	-0.1357850021307753	-0.0908203847651753	0.181967601665961	0.1497950841678088	-1.1360036941321396	0.0590733178333213	0.3617852207477086	0.0103353719636306	0.8903981840432269	0.6155985096337834	0.8389708646199174	0.2625038532138109	0.2424882964514469	0.1025581446475572	0.9838731447736908	13436.0	Plasmid
gRNA_CDK9_targ_1161	targeting	Subpool1	CBE	0.0579638796261038	0.0530304166854747	-0.0340731411201268	-0.3084693563805537	0.0576688057867636	-0.5223904970528216	0.0005862451869248	-0.4320157223451144	-0.067771931923782	-0.9096476115905114	-0.0493418982993799	-0.8166443150380072	-1.372696528394913	-1.687521908204381	-0.9885788244569752	0.6582125644515511	-0.6119428793967399	-1.375148471554947	-0.8804526621882985	-0.6231485315622913	-0.4001919577468388	0.4149211249448321	-0.2003587890247663	-0.024497397121162	-0.5416865940087934	0.3875120229299046	-0.1152471628830045	-0.9070179119662284	-3.888717466070431	-1.0628442576064343	0.0530304166854747	-0.3084693563805537	-0.067771931923782	-0.8166443150380072	-1.372696528394913	-0.6119428793967399	-0.6231485315622913	-0.024497397121162	-0.1152471628830045	-1.0628442576064343	0.0256403850638172	-0.2577303492155372	-0.1664004696939905	-0.5918779416426329	-1.3495990870187564	-0.4429595955000451	-0.6345977171658096	0.0633549795996345	-0.0898072446539644	-1.9528598785476976	0.3065418273799376	0.7938491930460705	0.4147995431984476	0.8942715659516097	0.999987504077952	0.7573617449168091	0.8432190304866859	0.3455310570128118	0.1870234937703276	0.335750349520875	9933.0	Plasmid
gRNA_CDK9_targ_1162	targeting	Subpool1	CBE	0.8972088011760451	0.8999398752331542	-0.7204822892619561	0.0520906776986375	0.1410768858370906	-0.1534583703249654	0.4346432923357654	-0.2027440634889128	0.0471210050643022	-0.6018692636046399	-0.9641819107382488	-0.1290722291263534	-0.8212958237873058	-0.2837115219330346	0.0889030506757229	-0.2994247153502951	0.0953746065701944	0.2284499687114846	0.2845010005138141	-0.0481473610350852	-0.5093781098009171	-0.7598568184571048	0.3916153628687533	0.0153525912136006	0.0536396534731696	0.5869728470090085	-0.0164327950604177	-0.7860354325681954	-1.4891844553122235	-0.9874021547349175	0.8972088011760451	0.0520906776986375	0.0471210050643022	-0.6018692636046399	-0.2837115219330346	0.0953746065701944	-0.0481473610350852	0.0153525912136006	0.0536396534731696	-0.9874021547349175	0.3588887957157476	0.0132363977369209	0.0930067446370516	-0.5650411344897474	-0.3387014316815391	0.0081332866437946	-0.0910081567740627	-0.1176296214582502	0.2080599018072534	-1.087540680871779	0.0363138267760785	0.4799420593377905	0.1314231551380393	0.8903981840432269	0.6481188808859567	0.6569927416117055	0.2520391012934368	0.4534910629060378	0.0406372941606342	0.9999999208719356	17092.0	Plasmid
gRNA_CDK9_targ_1163	targeting	Subpool1	CBE	0.2800515486930391	0.2826888940803488	0.1261348097382395	-0.4792809184553948	-0.3507011341782589	-0.1402195138903584	-0.6996573329519998	-0.3294867107135182	0.6600770821519397	-1.5259247667026667	-1.411108983563112	-1.43115259536926	-5.570497967533323	-1.894024042837313	-0.4965208154717523	-2.3015470412889303	-1.4727134351884112	-0.5388526907897292	0.1670932012518514	-0.3417396680652325	-0.0490963670080142	-0.280742907757011	-0.162587000110074	0.4597970000150641	0.0898818190473131	0.0203420553974114	0.3494482287941742	0.2261652152129454	-0.3076869007981271	-1.7638598505658445	0.2800515486930391	-0.3507011341782589	-0.3294867107135182	-1.43115259536926	-1.894024042837313	-1.4727134351884112	-0.0490963670080142	-0.162587000110074	0.0898818190473131	-0.3076869007981271	0.2296250841705425	-0.3234005221746707	-0.123022320504526	-1.4560621152116795	-2.653680941947463	-1.4377043890890235	-0.0745809446071317	0.0054890307159929	0.1532240344129662	-0.6151271787170087	0.1437738352410919	0.888426071002632	0.1257674599403101	0.959519855479292	0.806765540046572	0.4826693864329938	0.286679670743583	0.4070284736392414	0.0802954316096605	0.9999999208719356	7789.0	Plasmid
gRNA_CDK9_targ_1164	targeting	Subpool1	CBE	0.4491936809916801	0.5043241052851359	0.0904443468320861	-0.2813277384150567	-0.0930744241710958	0.6134322950826323	-0.7510454332326151	0.4091404976479163	-0.666136277402219	-0.1615721206408908	-0.5583576032118793	-1.0283042569754537	0.6493014598165655	-2.79058441909807	0.2622062581186531	-0.0464833993773077	0.0780527733823256	0.1040135411579138	-1.109426482941149	-0.4529366042941082	-1.00769894336918	-0.3314371049751474	-0.285773455121057	-0.0223395781927533	0.0338133392217986	0.3138406781141296	-0.9972098524574292	0.280231535031519	-1.8791791095530648	0.8374067901404315	0.4491936809916801	-0.0930744241710958	-0.666136277402219	-0.5583576032118793	0.2622062581186531	0.0780527733823256	-1.00769894336918	-0.285773455121057	0.0338133392217986	0.280231535031519	0.3479873777029674	0.0796767108321599	-0.3360137376623059	-0.5827446602760745	-0.6263589003876171	0.0451943050543105	-0.8566873435348126	-0.2131833794296525	-0.2165186117071669	-0.253846928127038	0.0631036239191642	0.3211057502997382	0.4286826338354218	0.8942715659516097	0.4603724597402909	0.6211825566967456	0.9330017661150656	0.6643076523844527	0.2502331724301972	0.8324478795907051	9429.0	Plasmid
gRNA_CDK9_targ_1165	targeting	Subpool1	CBE	-0.5826663407130291	-0.5997206881272513	0.1410892170375951	-0.9987734970311763	-0.5399081415209988	0.2990839068642051	-0.3492431664531763	-0.1681577478912715	-0.2277696448705933	-0.0653415992702813	-0.9537287996082762	-1.471177445093088	0.6502654589619913	-0.9960851387086463	-0.7082005132182865	-0.008717468779936	-0.4053955204296727	-1.0687823518428443	0.226563864580245	-1.9169646847059436	0.0774001490905934	-0.0384340145871915	0.8025066932255276	-0.2513830133887155	0.0631840138693829	-1.118865127017832	-0.2248195422950414	-1.8161434306053896	0.2377550886150714	-0.2277373931289029	-0.5826663407130291	-0.5399081415209988	-0.2277696448705933	-0.9537287996082762	-0.7082005132182865	-0.4053955204296727	0.0774001490905934	-0.0384340145871915	-0.2248195422950414	-0.2277373931289029	-0.3470992706008951	-0.41319924389599	-0.2483901864050137	-0.8300826146572152	-0.3513400643216471	-0.4942984470174843	-0.5376668903450349	0.1708965550832068	-0.4268335518144968	-0.6020419117064072	0.6723775856506465	0.821168133671046	0.563109648257409	0.9932804790662144	0.5624311842218627	1.0	0.3345771229541656	0.2381483921067812	0.5284192904372144	0.9999999208719356	6662.0	Plasmid
gRNA_CDK9_targ_1166	targeting	Subpool1	CBE	-0.3610799630201908	-0.5268802044525666	-0.0867237619541173	-0.871461443992372	-0.3540656715193506	-0.042111414212607	-0.3381999264397587	0.0976601029290699	-0.189282287535681	-0.6474396659053422	-0.7410637244021223	-0.1658224527911465	-0.9904204948160952	-1.950359850205982	0.02602026403911	0.9966196603467776	-0.5937876320936913	0.109918037440079	0.2594440623411535	-0.1355627857962426	0.6502465258977493	-0.1543307178113399	-0.0032566754438692	-0.4219000146730765	0.3479916196449978	-0.0289214475121342	-0.313689824548411	0.5046227760230406	-0.0987391979472044	-0.904948635352277	-0.3610799630201908	-0.3540656715193506	-0.189282287535681	-0.6474396659053422	-0.9904204948160952	0.109918037440079	0.2594440623411535	-0.1543307178113399	-0.0289214475121342	-0.0987391979472044	-0.3248946431422915	-0.4225461765747766	-0.1432740370154566	-0.5181086143662037	-0.971586693660989	0.1709166885643884	0.2580426008142201	-0.1931624693094286	0.0017934491948175	-0.1663550190921469	0.6965333400999899	0.9068789630874144	0.3904217794444656	0.8728164481816811	0.8959930215338282	0.2287143940793775	0.0562310597153458	0.6375923851602324	0.1497829909647755	0.9739025601090908	8713.0	Plasmid
gRNA_CDK9_targ_1167	targeting	Subpool1	CBE	-0.0982679410247319	-0.1520576432541925	0.5577591868174508	-0.1614443789816678	-0.0563366875312667	0.4053001827096913	-0.4475305422037151	-0.0236449302932091	0.3267097957624253	-0.6018958038210983	1.0704881302422988	-0.8464536511699954	1.4600019423248187	-0.7922438113379169	-0.0528004695890507	0.6886790021122928	0.8626992384583027	-0.1206961410608184	0.3574778139631596	0.0824399044179193	-0.3202280844292291	0.6400889452900422	0.7191589000741379	-0.0807626565853165	-0.1011741056150449	-0.6503773419395827	-0.3309403506403221	1.1712987147948657	0.6137652028832212	0.1536585098874361	-0.0982679410247319	-0.0563366875312667	-0.0236449302932091	-0.6018958038210983	-0.0528004695890507	0.6886790021122928	0.0824399044179193	0.6400889452900422	-0.3309403506403221	0.6137652028832212	0.1024778675128421	0.0625063720655855	-0.0481552255781662	-0.1259537749162649	0.204985887132617	0.4768940331699257	0.0398965446506166	0.4261617295929545	-0.3608305993983166	0.6462408091885077	0.1893398910739321	0.391620763207344	0.2372668861096853	0.5669762971089819	0.3273128955157934	0.1128709122419401	0.1511118454643668	0.1105334831165692	0.584422656895627	0.3436836045812075	14912.0	Plasmid
gRNA_CDK9_targ_1168	targeting	Subpool1	CBE	0.1702830055287643	0.1835469045276309	0.9913780292700324	0.565371839763346	-0.1801074634303097	0.1949664355151488	-0.1726717816538754	-0.0318132112411599	0.2123075695164923	0.2638023345492771	-1.3312742966698827	-0.4627646648608604	-0.7448479814481946	-0.0215022489925797	0.3338352968645356	0.2272545340512151	0.75799798554022	0.6408802040742911	-0.2203183979391262	0.0812147723209467	-0.0274021082705215	1.2762897087550271	0.3073684396242669	-0.0469343987015618	0.0806958917468561	0.1157144923599844	-0.0252299358339404	1.1869500744538022	1.0372664708905428	1.2233177267974524	0.1835469045276309	0.1949664355151488	-0.0318132112411599	-0.4627646648608604	-0.0215022489925797	0.6408802040742911	-0.0274021082705215	0.3073684396242669	0.0806958917468561	1.1869500744538022	0.4484026464421426	0.1934102706160616	0.0026075255404856	-0.5100788756604887	-0.1441716445254129	0.5420442412219088	-0.0555019112962336	0.5122412498925774	0.0570601494243	1.1491780907139324	0.0425197883861796	0.2505614797003381	0.2303605916658769	0.7984235897680362	0.5178981728504332	0.1247962602021195	0.2861018988988773	0.0482621474268602	0.1750386051550193	0.1041031581984194	24591.0	Plasmid
gRNA_CDK9_targ_1169	targeting	Subpool1	CBE	0.0129493596357052	0.0196173509864236	0.4843644903919071	-0.012007019070375	-0.2275993090020115	-0.1652577328688209	0.123268260282501	0.1174885041634459	-0.0541164529393313	-0.979848838902655	-1.192968511578202	-0.7858591960847426	-0.1879907128521311	-0.2171398066664777	0.2436671224331979	-0.1618860441797495	0.0093404838720687	0.3177475324704089	-0.3676840101501766	0.0653310250546944	-0.1918022012980041	0.6740348763305077	0.3224887772395512	-0.1661645547912399	0.2134784641018968	0.0653991110023649	-0.3331531086294848	-0.0571023077127502	0.2128541532460181	-1.2539779274926048	0.0196173509864236	-0.1652577328688209	0.1174885041634459	-0.979848838902655	-0.1879907128521311	0.0093404838720687	-0.1918022012980041	0.3224887772395512	0.0653991110023649	-0.0571023077127502	0.172310400338012	-0.1349546869804024	0.0622134371688718	-0.9862255155218664	-0.0538211323618036	0.0550673240542427	-0.1647183954644954	0.2767863662596063	-0.0180918445084076	-0.3660753606531123	0.1567190234548999	0.6447821958889851	0.1764158268205608	0.9999999378106992	0.5048221780743924	0.6168148382117192	0.3888650755676529	0.1722905213075038	0.1958409293629186	0.9999999208719356	18505.0	Plasmid
gRNA_CDK9_targ_1170	targeting	Subpool1	CBE	-0.6129230085159334	-0.5464474504639335	0.59713497178784	-1.080117064009123	-0.0784991500390478	0.135295929330443	-0.8102805791395211	-0.9282826935715296	-0.3203050063714092	-0.7004420027427503	-0.7518852114579953	-1.2795915455514804	-0.3562912769950347	-1.3021394025635578	-1.0955327526910887	-1.0814543846743474	0.0079659491884225	-1.162036308015994	-0.4170064604854482	-0.1954094730626016	-0.7188047802706713	-1.78968771573807	0.0638625344431846	-0.0752894556196664	-0.631676926113602	-0.1453249255034202	-0.4828741237700746	0.3299022539856858	0.33339884791861	0.830620599813273	-0.5464474504639335	-0.0784991500390478	-0.8102805791395211	-0.7518852114579953	-1.0955327526910887	-1.0814543846743474	-0.4170064604854482	-0.0752894556196664	-0.4828741237700746	0.33339884791861	-0.187411829064009	-0.341106761572576	-0.6862894263608199	-0.9106395865840752	-0.9179878107498936	-0.7451749145006396	-0.4437402379395737	-0.600371545638184	-0.4199586584623656	0.4979739005725229	0.3663768001995494	0.7403818729459731	0.9257013591324716	0.9999999378106992	0.9425050167258764	1.0	0.7028328610164134	0.7212938059576283	0.671033788088075	0.5146941172715338	14279.0	Plasmid
gRNA_CDK9_targ_1171	targeting	Subpool1	CBE	0.0019898793223544	0.0558845522675306	0.2793931101342104	0.3131363690352194	-0.053637200645187	0.4529301993113414	-0.5863866611210469	-0.3366353116359412	-0.0828581590904458	2.974555355962172	-0.1202830298150737	-0.5502542375168972	1.0308284109841035	-4.739434932861824	0.2375383155692342	-0.2834940610876126	-0.2672571857949052	0.5048126621223425	-0.4374508904148812	-0.5365825829039794	-0.575306571592536	0.4760016449471646	-0.0652198742693784	0.1600703116896584	-0.4112738170525746	0.4806766415005842	-0.0638100419308872	1.080805863920624	0.9416972870300088	1.0373442050144086	0.0558845522675306	0.3131363690352194	-0.3366353116359412	-0.1202830298150737	0.2375383155692342	-0.2672571857949052	-0.5365825829039794	0.1600703116896584	-0.0638100419308872	1.0373442050144086	0.1124225139080318	0.2374764559004579	-0.335293377282478	0.7680060295434004	-1.1570227354361624	-0.0153128615867251	-0.5164466816371323	0.1902840274558148	0.0018642608390407	1.0199491186550138	0.2259410741240458	0.2257680425942548	0.6282774893361315	0.0293083549894729	0.4146697019434232	0.6347226028350154	0.7765111289218568	0.2400531877089465	0.1146579543195945	0.1725334066774496	12805.0	Plasmid
gRNA_CDK9_targ_1172	targeting	Subpool1	CBE	0.0111507052052087	-0.0098788719673421	0.1470323537002728	-0.1966480062404551	0.376653231078588	0.7209560315856767	-0.0581301009667131	-0.3137173942593237	0.1583890924532411	-0.5074566844149997	-1.2189102461886738	-0.4737249455635452	-0.4978422521505478	0.4334260690091361	-0.0879329070417242	-0.1892405470992024	-0.7462306550523738	0.0480360463484549	-0.2888162328052236	-0.2148756539418642	-0.3608978731979891	0.5389683963044832	0.2872624946390011	-0.0072645185803319	-0.5249648013846948	0.587004637240915	-0.6105906509717685	0.5299422496437164	0.9536716419590068	0.2812930636391719	0.0111507052052087	0.376653231078588	-0.0581301009667131	-0.5074566844149997	-0.0879329070417242	-0.1892405470992024	-0.2888162328052236	0.2872624946390011	-0.5249648013846948	0.5299422496437164	0.0494347289793798	0.3003204188079365	-0.0711528009242652	-0.7333639587224062	-0.0507830300610453	-0.2958117186010404	-0.2881965866483589	0.2729887907877175	-0.1828502717051827	0.5883023184139651	0.2931674863460605	0.1330434647413444	0.2965658814799832	0.9999999378106992	0.4603724597402909	0.932757083656252	0.5829617059440707	0.1862487040750454	0.1593377391109601	0.4447454269771387	20157.0	Plasmid
gRNA_CDK9_targ_1173	targeting	Subpool1	CBE	0.3357091962121898	0.486964185854666	0.1787809656706097	0.2552426365401942	-0.4282172828050823	0.649692784034504	0.2211351019101319	0.1306273763842357	-0.4534743531061666	0.296850837514971	-1.2599592040780505	-1.6670135265704271	-1.292859622922157	0.1190013749710306	-0.1544018351239581	0.7926258327396596	0.2891949599964423	-0.2910429551977071	-0.3014307191756084	0.0976507799805113	0.2870932515478224	-0.3235120276148124	0.3586912672637786	-0.3953156088429698	-0.6138003927762546	-0.395987694932222	-0.5275213329349204	0.680705765220803	0.6693739518806732	0.2912912217381054	0.3357091962121898	0.2552426365401942	0.1306273763842357	-1.2599592040780505	-0.1544018351239581	0.2891949599964423	0.0976507799805113	-0.3235120276148124	-0.5275213329349204	0.6693739518806732	0.3338181159124885	0.1589060459232053	-0.0339039582705996	-0.8767072977111688	-0.4427533610250281	0.2635926125127982	0.0277711041175751	-0.1200454563980011	-0.512436473547799	0.5471236462798604	0.0777330808067949	0.2383164973680871	0.2227380394913731	0.9408173272588256	0.6604027962444605	0.2772634318301526	0.1800946020759407	0.4968438179144333	0.7896004732884122	0.4941694334728326	10404.0	Plasmid
gRNA_CDK9_targ_1174	targeting	Subpool1	CBE	-0.0608793138639933	0.0665770827846551	-0.1523889488989638	-0.0698975235103732	0.3927284214703797	0.3850678259987726	-0.0946871039352075	-0.1854311051888675	0.1526679831708384	-1.5684876474182574	-1.039204790447403	-0.2586863370718162	0.3903925365628373	-0.688586909828685	0.3247218139656113	-0.7013551408631424	0.390317819327704	0.5759969394698523	-0.8750785407672091	-0.3169546609304756	-0.6947997469656535	0.5693094927793777	-0.4054164115197632	-0.2181879607252276	-0.2107634747665677	0.7401014914575745	-0.2894268465149167	0.946953698166061	0.5829484508038801	0.1712994358580586	-0.0608793138639933	0.3850678259987726	-0.0946871039352075	-1.039204790447403	0.3247218139656113	0.390317819327704	-0.6947997469656535	-0.2181879607252276	-0.2107634747665677	0.5829484508038801	-0.0488970599927673	0.235966241319593	-0.0424834086510788	-0.9554595916458256	0.0088424802332545	0.0883198726448046	-0.6289443162211127	-0.0180982931552043	0.0799703900586967	0.5670671949426666	0.3935795021569078	0.2022518549445805	0.2822941294134489	0.9999999378106992	0.4292906398130118	0.4261560925204069	0.8287256037173704	0.3921907082979371	0.0694824258760961	0.4482033778359987	14800.0	Plasmid
gRNA_CDK9_targ_1175	targeting	Subpool1	CBE	-0.4688839922443684	-0.4558261473282383	0.0533257074988938	0.2396840237026639	-0.1481749033410829	0.492588663705771	0.1113721509609611	0.1719841596802934	0.0793514603002055	1.6609411699291512	-1.0856425300853327	-0.5178557533562116	-0.2972160970846854	-0.653779296314161	0.0851482113457285	0.4196414375778935	0.1075245777601801	0.2510126917827055	0.1682289516856605	-0.5821775525163255	-0.1005260170877288	-0.2859469068869174	0.2819687647473876	-0.1584978714066292	0.1068712377025044	-0.0579383859104717	0.4799211145178288	0.4080121950380144	0.3052831952143807	-0.7952366226159785	-0.4558261473282383	0.2396840237026639	0.1113721509609611	-0.5178557533562116	-0.2972160970846854	0.2510126917827055	-0.1005260170877288	-0.1584978714066292	0.1068712377025044	0.3052831952143807	-0.2904614773579043	0.194699261355784	0.12090259031382	0.0191476288292022	-0.2886157273510393	0.2593929023735931	-0.1714915393061312	-0.054158671182053	0.1762846554366205	-0.0273137441211944	0.6489944583279419	0.2565504552259088	0.1318331737578403	0.3914158297463044	0.625781696843247	0.4014292094857201	0.3471787420795555	0.4534910629060378	0.0569520876068537	0.8767513801049953	23201.0	Plasmid
gRNA_CDK9_targ_1176	targeting	Subpool1	CBE	-0.8224787354619009	-0.7813674304407531	-0.0629354327982468	-0.7696146554174789	-1.6288777556795806	-0.2017076263994694	-1.159194451548328	-0.6333004009353854	-0.8003484154249579	-2.824776841135379	-0.3530697353638274	-1.863862006670263	1.4332398973557945	1.269290380374569	-0.741314567218807	-0.5689042000003172	-0.7665437124321857	-0.8651928170588725	-1.2839491501506497	-0.8674476318097869	-0.98470303946286	-3.423421269861205	-0.5571131033122457	-1.0004759767394544	-0.7450040185448834	-0.8999283933342473	-1.2925970472561883	0.2461920599468365	1.4310543622845864	-0.1564042054196245	-0.7813674304407531	-0.7696146554174789	-0.8003484154249579	-1.863862006670263	1.269290380374569	-0.7665437124321857	-0.98470303946286	-1.0004759767394544	-0.8999283933342473	0.2461920599468365	-0.5555938662336336	-0.8667333458321763	-0.8642810893028905	-1.6805695277231565	0.6537385701705188	-0.7335469098304584	-1.045366607141099	-1.6603367833043017	-0.9791764863784396	0.5069474056039328	0.8625022460102414	0.9999999973917246	0.994287783321171	0.6623551871817348	0.1961908772893034	1.0	0.9837581091581988	0.9048156564136576	0.9999999765723704	0.371500292101585	15762.0	Plasmid
gRNA_CDK9_targ_1177	targeting	Subpool1	CBE	0.1383085199201621	0.2699852806625399	0.5618364818468194	-0.1908059786274108	-0.4050274903652442	-0.2170495289026693	-0.8331187100664719	-0.0790157081621234	-0.0912608273923614	-1.7939862249441758	0.450149967284693	-0.7625075173346841	-1.8051350838633025	-3.53046713231458	0.3822710227131886	0.2261309255246735	0.7496421844075591	0.5418896913928084	0.0915761023904725	-0.065811280726641	0.1008637683846102	-1.976800194180216	0.1153262177794201	-0.0079162727141587	-0.1394546984996486	-0.7575700144715289	0.3461338456038523	0.8941378386343911	-0.2099928637305346	0.1068140149851332	0.2699852806625399	-0.2170495289026693	-0.0912608273923614	-0.7625075173346841	-1.8051350838633025	0.5418896913928084	0.0915761023904725	-0.0079162727141587	-0.1394546984996486	0.1068140149851332	0.3233767608098405	-0.2709609992984415	-0.3344650818736522	-0.7021145916647223	-1.6511103978215644	0.5058876004416804	0.0422095300161472	-0.6231300830383182	-0.1836302891224417	0.2636529966296633	0.0801053832342386	0.821168133671046	0.5453893925284582	0.8468234804380917	0.877761531181115	0.1324289038268147	0.1904392273556114	0.6555896801621641	0.2399221750093899	0.6134631489565959	14226.0	Plasmid
gRNA_CDK9_targ_1178	targeting	Subpool1	CBE	-0.1807384938275415	-0.1499228715141194	0.142688650726021	-1.0985973367961677	-0.163765682309956	-1.8177996748184844	-0.7065266978558862	-1.1624585002595995	-0.6311343261432514	-0.9807564575992632	-0.2413835228807266	-0.4157297379025048	-1.9770731862069528	-5.147451687827103	-2.121558901913182	-2.424401373260737	-1.159156418824518	-3.167328693329422	-1.123990591874879	-1.2228204350909235	-0.7370025039011723	-0.3168242743741089	-0.3102707074352516	-0.2785560440695619	-0.5213583805130038	0.201461272260524	-0.9366670582008964	0.14042461439792	0.7592583713971596	0.3163510420840142	-0.1499228715141194	-1.0985973367961677	-0.7065266978558862	-0.4157297379025048	-2.121558901913182	-2.424401373260737	-1.123990591874879	-0.3102707074352516	-0.5213583805130038	0.3163510420840142	-0.0626575715385466	-1.0267208979748694	-0.8333731747529125	-0.5459565727941649	-3.082027925315746	-2.250295495138225	-1.027937843622325	-0.3018836752929741	-0.4188547221511254	0.4053446759596979	0.4058287259367916	0.9058943663520496	0.985425362340914	0.8758046998156663	0.6378072062830712	0.1257496182046743	0.9805903653462764	0.7675651471885512	0.5341947498108721	0.5768466504063166	9819.0	Plasmid
gRNA_CDK9_targ_1179	targeting	Subpool1	CBE	-0.199660085109709	-0.1713024582811534	-0.4390335786275224	-0.5835189249595046	-0.8152849258657733	0.2889789326178574	0.0055780151893207	-0.290173483404131	-0.3645617613317343	-2.611312163860241	0.1522780330489883	-1.179766113942146	-0.4947833374577085	-0.4188092762041115	-0.2465946687250179	0.3318472650226836	-0.1690721433879659	-0.1665461106240446	-0.5107192114494948	-0.189149541024377	-0.7344231316988534	-0.7241088938559203	0.0028314320294103	-0.575764607014963	-1.0434699530661262	-0.5763242065905758	-0.4485884680999051	-1.0576951804362569	-0.2014859244737234	-0.7626317103889062	-0.199660085109709	-0.5835189249595046	-0.290173483404131	-1.179766113942146	-0.4188092762041115	-0.1665461106240446	-0.5107192114494948	-0.575764607014963	-0.5763242065905758	-0.7626317103889062	-0.2699987073394617	-0.3699416394024735	-0.2163857431821815	-1.2129334149177995	-0.386729094128946	-0.0012569963297756	-0.4780972947242417	-0.4323473562804909	-0.6894608759188691	-0.673937605099629	0.6544210572142445	0.8064485158958733	0.4865227431401321	0.904568733296341	0.7148136586613036	0.6842249405379641	0.7287805706114803	0.829579955339955	0.8848353528277555	0.9999999208719356	21448.0	Plasmid
gRNA_CDK9_targ_1180	targeting	Subpool1	CBE	-0.1460982950667218	-0.1570558348210039	-0.8932794848673296	-1.1322069178422258	-1.5838178024160163	-0.9296220787324496	-0.7295667188698636	-0.782883655397	-0.2798468891616043	-1.942288163008654	-1.400209188594857	-1.70374928860408	-2.650017574894301	-2.6042401338738723	-0.5837360008743452	-0.7078628701303389	-0.9115241875256976	-0.4448137993170061	-0.2046932739188331	-1.1785000312649032	-1.005362254161519	-0.1860130113621191	-1.53432889690107	0.2575065394346501	-0.3953995796908134	0.3251581966921795	-0.4023753062679602	-1.0097242655858412	-1.8037054116388616	-0.6375265080912077	-0.1570558348210039	-1.1322069178422258	-0.7295667188698636	-1.70374928860408	-2.6042401338738723	-0.7078628701303389	-1.005362254161519	-0.1860130113621191	-0.3953995796908134	-1.0097242655858412	-0.3988112049183517	-1.215215599663564	-0.5974324211428227	-1.6820822134025306	-1.945997903214173	-0.6880669523243476	-0.7961851864484185	-0.4876117896095129	-0.157538896422198	-1.150318728438637	0.7158322434943991	0.7850675090363147	0.8888536540033267	0.7845033123483584	0.999987504077952	1.0	0.877382951666765	0.6436378029386423	0.2797867297547083	0.9706356029461588	12556.0	Plasmid
gRNA_CDK9_targ_1181	targeting	Subpool1	CBE	-0.7541549864512247	-0.665556548391593	-0.2979858267285168	-0.454538893360163	-0.3514421710519619	-0.2014078674779352	-0.3386746012650852	-0.4586167888397334	-0.5340232038427514	-1.1752940923917583	-0.8313015465207956	-1.4633401117597886	1.2087857618922588	-1.546231218946424	-0.5678011359657155	-0.7382807370524936	1.153391089475091	-0.6375144752090693	0.1116574037823056	-0.0698047169495462	-0.8293137298347102	-1.5462430421743472	-0.3198835972726709	-0.1885218557953121	-0.7219205471102835	-0.2861680714270203	-0.5490227614056448	-0.311438016157472	-1.8947470054423368	-1.7749132988564509	-0.665556548391593	-0.3514421710519619	-0.4586167888397334	-1.1752940923917583	-0.5678011359657155	-0.6375144752090693	-0.0698047169495462	-0.3198835972726709	-0.5490227614056448	-1.7749132988564509	-0.5725657871904448	-0.3357963106300201	-0.4437715313158567	-1.1566452502241142	-0.3017488643399602	-0.0741347075954906	-0.2624870143339836	-0.6848828317474434	-0.5190371266476496	-1.32703277348542	0.9253888245684836	0.905606520344322	0.7965929282044767	0.9999999378106992	0.4603724597402909	0.2903221430261001	0.4031013079928155	0.8997734744379552	0.7778836998962892	0.8653377526170065	20488.0	Plasmid
gRNA_CDK9_targ_1182	targeting	Subpool1	CBE	-0.6442164048425063	-0.529917320540592	-0.7622799951658866	-1.0158116144758516	-0.5678744779081895	-0.6558153029357796	-0.8900572931207074	-1.2796164285339189	-0.6345343253785062	-1.198210758778068	0.2778670152462551	-0.7332964684570518	-2.000501522245148	-1.8512092408238736	-1.510071087500746	-1.3843581494070558	-1.2189310711980568	-1.5854266418870933	-0.7000587555294931	-0.9642314347492836	-1.3225568826744667	0.0545284552840882	-0.830630455852524	-0.6747478967253994	-0.2927575287416104	-0.909704636107661	0.0130232621928021	-0.8249571868081875	-1.0073270577534346	-2.1284403645764813	-0.6442164048425063	-0.6558153029357796	-0.8900572931207074	-0.7332964684570518	-1.8512092408238736	-1.3843581494070558	-0.9642314347492836	-0.6747478967253994	-0.2927575287416104	-1.0073270577534346	-0.645471240182995	-0.7465004651066068	-0.9347360156777108	-0.5512134039962882	-1.7872606168565894	-1.3962386208307354	-0.9956156909844144	-0.4836166324312783	-0.396479634218823	-1.3202415363793678	0.9728646067562952	0.9999999973917246	0.9994205803477376	0.8336690104705233	0.999987504077952	0.6452805000508404	0.9752375013953252	0.8444944313914863	0.5700227248249744	0.8865251286309062	21107.0	Plasmid
gRNA_CDK9_targ_1183	targeting	Subpool1	CBE	-0.5467240404796305	-0.4653077433627066	-0.4792731199390394	-1.705265149204062	-1.4055326961677237	-0.9205401210480634	-1.07531689861198	-1.243632538813762	-0.8683151653862922	-1.2334385167960522	-1.436605827142602	-2.417730682438392	-2.35361591689276	-3.2426205257404765	-1.101898442239728	-0.514543104581102	-0.1399083529410456	-1.019859251010551	-0.5175092838453256	-0.6124722314462238	-1.2640797519978586	0.246229481345088	-0.1540112705066124	-0.5693227258218944	-0.3029393663705702	-0.6884198639132697	-0.8321171721585221	-0.8527634022965911	-1.5157487594201446	-0.7384911928097538	-0.4792731199390394	-1.4055326961677237	-1.07531689861198	-1.436605827142602	-2.35361591689276	-0.514543104581102	-0.6124722314462238	-0.1540112705066124	-0.6884198639132697	-0.8527634022965911	-0.4971016345937922	-1.3437793221399497	-1.062421534270678	-1.695925008792349	-2.232711628290988	-0.5581035695108996	-0.7980204224298028	-0.1590348383278062	-0.6078254674807874	-1.0356677848421632	0.8957580362570956	0.6026063576946573	1.0	0.7385401129447696	0.8941251575713197	1.0	0.9047212944206507	0.5356946382833232	0.836151567009514	0.9999999208719356	12779.0	Plasmid
gRNA_CDK9_targ_1184	targeting	Subpool1	CBE	-0.2333128778339547	-0.2354005075904068	-0.6162812451967076	-0.3925970335731207	-0.6535078384733966	-0.4824617556570373	-0.5451611432774083	-0.7340111053885224	-0.1309324126514256	-1.5907337429416526	-1.7395630749484694	-1.4694893272855096	2.0982946585364406	-1.4898249090291211	-1.208452947509588	0.3578391111647256	-1.601430385831581	-1.5604097207402292	-0.9085203429947752	-0.6764460131893235	-0.0915248945025787	-0.8736230326267299	-0.6283758556404248	-0.4861286810719495	-0.0775728700543351	0.2423497343513863	0.0846367274008659	-0.957714708539297	-3.012979843003263	-1.1156719017814096	-0.2354005075904068	-0.4824617556570373	-0.5451611432774083	-1.5907337429416526	-1.208452947509588	-1.5604097207402292	-0.6764460131893235	-0.6283758556404248	0.0846367274008659	-1.1156719017814096	-0.3616648768736897	-0.5095222092345182	-0.4700348871057855	-1.599928715058544	-0.1999943993340895	-0.9346669984690282	-0.5588304168955592	-0.6627091897797014	0.0831378638993057	-1.6954554844413232	0.7344421336893927	0.9999999973917246	0.7622430992229892	0.8453409887522979	0.4039395393034022	0.9448175420669284	0.7462096620530765	0.9937321373358732	0.1309507991533683	0.5675650683619617	18487.0	Plasmid
gRNA_CDK9_targ_1185	targeting	Subpool1	CBE	-0.2088561582709912	-0.1951066048659824	-0.0889603606125001	0.0468475640441195	0.3214339800761298	-0.2449643856440966	-0.1334302685335923	0.1136260972604846	-0.0119139839986343	-0.60336516029524	-0.866045886937282	1.768824667476859	-0.6783655944900792	-1.2551807922545837	0.2937318286203942	-0.4296377463392077	-0.4940318465723786	0.5813549514462207	-0.1521479987957721	0.0552633889958591	0.0537673766744152	-0.5352243163680306	0.3595648231609455	-0.1151774132705711	-0.165566448623062	-0.0185385657287013	0.1925209042521061	-0.8715585517827891	-1.3310103337741488	-0.9539174791153008	-0.1951066048659824	0.0468475640441195	-0.0119139839986343	-0.60336516029524	-0.6783655944900792	-0.4296377463392077	0.0537673766744152	-0.1151774132705711	-0.0185385657287013	-0.9539174791153008	-0.1643077079164912	0.0411057194920509	-0.010572718423914	0.0998045400814457	-0.5466048527080895	-0.1141048804884552	-0.0143724110418326	-0.096945635492552	0.0028052966334475	-1.0521621215574128	0.5267799217670093	0.4282158534969774	0.2502277617561492	0.3822954103555281	0.7227512341346124	0.6594592999367773	0.2425274109122347	0.4771466908228173	0.2041678217120259	0.9999999208719356	26609.0	Plasmid
gRNA_CDK9_targ_1186	targeting	Subpool1	CBE	-0.3262536241443098	-0.2803232637302006	-1.4698657458329385	-0.5210658346161159	-0.2059225705278818	-0.5785796594778106	0.0592883600420271	-0.1753085758597289	-0.2589838474775515	-1.0877998202424557	-0.3862276951134745	-2.0424691819674767	-1.0581563979255093	-1.306595268881087	-0.1926660502822577	-0.1569582615963012	-0.3014494630481253	-0.0578167659960448	-0.1843338573468139	0.0889228517864341	0.3112320630727442	0.0497776021761867	-0.3142664860404584	-0.3364364945640375	-0.5001218999679719	-0.0892691318060149	0.6477769069348401	-0.6300824488802363	-2.6502048355805905	-1.9367637632407508	-0.3262536241443098	-0.5210658346161159	-0.1753085758597289	-1.0877998202424557	-1.0581563979255093	-0.1569582615963012	0.0889228517864341	-0.3142664860404584	-0.0892691318060149	-1.9367637632407508	-0.6921475445691496	-0.4351893548739361	-0.1250013544317511	-1.172165565774469	-0.8524725723629514	-0.1720748302134905	0.0719403525041214	-0.2003084594761031	0.0194619583869511	-1.7390170159005258	0.8817006488462287	0.9712915823180264	0.3736595996862753	0.9999999378106992	0.9100430944707054	0.8830434763624534	0.1515471646672966	0.6364265004026405	0.0933490186931484	0.6043576283743511	13566.0	Plasmid
gRNA_CDK9_targ_1187	targeting	Subpool1	CBE	-0.3252129370622619	-0.2459721698734606	-0.2017845784043323	-0.3185459992311829	-0.4118890732272499	-1.1320688738916869	-0.483534921648282	0.0812240775815476	-0.5200268582615178	-1.7058880422822564	-0.8578403743725723	-0.6930774117501505	-2.313819645503342	-0.8537663580429655	0.0726439436381062	0.2359163410541413	-0.8117244612506943	0.4404313513572813	0.1203405560567432	0.2309491591471021	-0.3845207382591412	-1.2889356553010274	-0.0627780726693711	-0.3889639829303766	-0.2702412373346125	-0.7739067495215339	0.1130116237779408	-0.9400009940856378	-1.3258465876678192	-1.459166313145685	-0.2459721698734606	-0.4118890732272499	-0.483534921648282	-0.8578403743725723	-0.8537663580429655	0.2359163410541413	0.1203405560567432	-0.3889639829303766	-0.2702412373346125	-1.3258465876678192	-0.2576565617800183	-0.6208346487833732	-0.3074459007760841	-1.0856019428016597	-1.0316473533027335	-0.0451255896130905	-0.0110770076850986	-0.5802259036335917	-0.3103787876927352	-1.241671298299714	0.6439786243701884	0.9999999973917246	0.5512793379753328	0.9999999378106992	0.8714003458443438	0.5962825248495505	0.2053033243632388	0.8678702836475242	0.4805504824699343	0.9428171652980948	18051.0	Plasmid
gRNA_CDK9_targ_1188	targeting	Subpool1	CBE	-0.3318723640617338	-0.3300344536277957	-0.0781715259720171	0.5420250727921289	0.6105228669231844	0.7611485764557069	-0.0066032813378067	0.7294069138655274	0.0189174600124945	0.838023537529677	-0.1544770478703341	0.2142835199103959	-0.3350810675710567	1.2364513010529044	0.3837513108392114	0.7686240862113723	0.9240452368426044	0.1919207815876262	0.2679500677423768	0.830376465923465	0.0310632531346597	0.4300583742288295	0.6225704429801863	0.092404302747873	0.3793463853959153	0.1408951375832302	0.1050603622548639	0.6992183045736231	0.1795253792639355	0.2533602884195745	-0.3300344536277957	0.6105228669231844	0.0189174600124945	0.2142835199103959	0.3837513108392114	0.7686240862113723	0.2679500677423768	0.4300583742288295	0.1408951375832302	0.2533602884195745	-0.2466927812205155	0.6378988387236734	0.2472403641800717	0.2992766698565796	0.4283738481070197	0.6281967015472011	0.3764632622668338	0.3816777066522963	0.2084339617446698	0.3773679907523777	0.6339169081030944	0.026240418247304	0.0290492501423137	0.3142491694740114	0.2618185142631193	0.0653570081383974	0.0295944635900668	0.1293852860418637	0.0561646927454805	0.586223214951449	18734.0	Plasmid
gRNA_CDK9_targ_1189	targeting	Subpool1	CBE	-0.6795442861456515	-0.637628150607317	0.0914073142610547	0.1292017231522975	0.0690729139845655	-0.638945482846921	-0.0847299583509469	-0.7901148952634627	-0.415896879388101	-1.0195143883640407	-1.325678476609122	-0.479202125304098	-0.4175840740444161	0.1595320215531936	-0.5877525418491087	1.3012479355805822	-0.1356753496635044	-0.3405275827622092	-0.0400750578816711	0.0342553889251558	0.2916048476105846	-2.903329088839384	-0.0065487097667926	-0.6514456982753738	-0.5851745263977673	-0.9787333780860432	-0.5940371934819866	0.2733352618229515	-0.245814329528106	-2.033700148040349	-0.637628150607317	0.0690729139845655	-0.415896879388101	-1.0195143883640407	-0.4175840740444161	-0.1356753496635044	0.0342553889251558	-0.6514456982753738	-0.5940371934819866	-0.245814329528106	-0.4085883741639713	-0.1468902819033526	-0.4302472443341702	-0.9414649967590868	-0.2819348647801104	0.2750150010516228	0.0952617262180231	-1.18710783229385	-0.7193150326552656	-0.6687264052485012	0.7158322434943991	0.5981265190688448	0.7137306293835424	0.9999999378106992	0.625781696843247	0.0148501780740884	0.1435870355565846	0.9212202641688876	0.9172464152022216	0.9999999208719356	8808.0	Plasmid
gRNA_CDK9_targ_1190	targeting	Subpool1	CBE	-0.4542032719134269	-0.3840317439881226	-0.0857613436522085	0.2573478326903685	0.2230609092124559	-1.3817599706696269	-0.1787800652718005	-0.1558860507821318	0.0995129492520833	-0.4984859445124004	-0.7317895473002907	-1.603836515417263	-1.548307818480179	-2.597652507620036	1.19343797919767	-0.2507869045120218	-0.1315522980364226	1.6846327270193469	-0.6159001156433092	-0.2825284161910489	-0.0828368643935078	-2.103742381344837	0.0201085456596023	-0.6093951157755996	-0.1038319738380205	-0.3978910249814116	-0.030117243298553	-0.1948631767018374	-0.2661398830010049	-2.0784425648890963	-0.3840317439881226	0.2230609092124559	-0.1558860507821318	-0.7317895473002907	-1.548307818480179	-0.1315522980364226	-0.2825284161910489	-0.6093951157755996	-0.1038319738380205	-0.2661398830010049	-0.3079987865179193	-0.3004504095889341	-0.0783843889339496	-0.9447040024099844	-0.9841741156341816	0.4340978414903008	-0.3270884654092886	-0.8976763171536114	-0.1772800807059951	-0.8464818748639796	0.6946598661938576	0.561634531899289	0.3385038513959839	0.9999999378106992	0.5891341498901355	0.0139634594366946	0.5836123443018068	0.906381173679038	0.4036838594647162	0.9999999208719356	13895.0	Plasmid
gRNA_CDK9_targ_1191	targeting	Subpool1	CBE	-0.4994123895229468	-0.408855281200232	0.5899755329641692	-0.1471177313541018	0.4539134772284293	0.069200661806354	0.160222212723812	0.183042807123922	0.3490166559754156	-0.5637396571999476	0.5148532604795323	-1.0808458341470883	0.8610556316216825	-1.0623751989611805	0.558627911209602	0.4312866741972239	0.2047179032721101	0.8280984218550504	-0.3337453352802443	0.0402677791619216	-0.2608726566484558	-0.3868832169182027	-0.5321823621249063	-0.1651681266232725	0.2325358186754375	-0.1960219193899715	0.2285347841279977	0.4705802594259317	-0.4091931583532085	-1.3169015946309168	-0.408855281200232	0.069200661806354	0.183042807123922	-0.5637396571999476	0.558627911209602	0.4312866741972239	-0.2608726566484558	-0.3868832169182027	0.2285347841279977	-0.4091931583532085	-0.1060973792530032	0.1253321358935605	0.2307605586077165	-0.3765774102891678	0.1191027812900347	0.4880343331081282	-0.1847834042555928	-0.3614112352221272	0.0883495611378212	-0.4185048311860646	0.3331018068339477	0.3103268732877337	0.0690246961206339	0.7169011375858719	0.3112807958271482	0.1391087407034713	0.420946625788827	0.8196262828685429	0.1160209207478085	0.9999999208719356	17166.0	Plasmid
gRNA_CDK9_targ_1192	targeting	Subpool1	CBE	-0.3207004573809917	-0.2393777633101619	0.3723281893179324	-0.0318841606075413	0.2576502426563817	0.5174424638973627	-0.1759109547127234	0.1237418814754382	0.0417691466383577	1.8846828393271784	0.2716902156921977	-0.9874296522477156	1.5286663477431686	-1.3914905993199431	0.0419418499970053	0.0490763141087994	0.4234842451247976	0.1188586063226231	0.1800217885135804	-0.1920375702314814	-0.3555889492679218	-0.2785601087504198	-0.4128562947892142	-0.1451097838782105	-0.0542032687401669	0.6223680010555573	-0.1114261296346161	0.155677764689974	0.767053088440616	0.5661987457890887	-0.2393777633101619	0.2576502426563817	0.0417691466383577	0.2716902156921977	0.0419418499970053	0.1188586063226231	-0.1920375702314814	-0.2785601087504198	-0.0542032687401669	0.5661987457890887	-0.0625833437910737	0.2477361819820677	-0.0034666421996424	0.389647800923887	0.0597058661400768	0.1971397218520734	-0.1225349103286076	-0.2788420624726149	0.1522462008935914	0.4963098663065596	0.3366879154439413	0.2227079430559968	0.2320057801680859	0.2396202781490521	0.3304258004822903	0.4553987524150166	0.3329106844032123	0.7416648015323577	0.0568347084329588	0.533135961990531	31161.0	Plasmid
gRNA_CDK9_targ_1193	targeting	Subpool1	CBE	-0.2578319318780805	-0.232965993328666	-0.4186164001075649	-0.158949548456759	-0.2265573300839868	0.036513435131172	-0.8939232707260023	-0.4519872723986117	-0.1922460452149803	-0.207587002517621	-0.3467871106739078	-3.4886172721466813	-0.7660931077349161	-1.0884750426956604	0.0667015211579756	0.8186017943669555	-0.6825724230855567	0.2237369799113558	-0.6138030283492782	-0.3271956834036924	-0.0030003920496576	-0.5538829522329916	0.5112271744004375	-0.2598209989494031	0.2232245775065165	0.3718660537837052	0.17441746573295	0.7705669353456842	0.8800644963770055	-0.8212607697647392	-0.2578319318780805	-0.158949548456759	-0.4519872723986117	-0.3467871106739078	-0.7660931077349161	0.2237369799113558	-0.3271956834036924	-0.2598209989494031	0.2232245775065165	0.7705669353456842	-0.3031381084381038	-0.1163311478031912	-0.5127188627798648	-1.3476637951127366	-0.595955543090867	0.1199221170642515	-0.3146663679342094	-0.1008255922606524	0.2565026990077239	0.2764568873193169	0.6999226434408334	0.620579796341302	0.811778244020379	0.8630941818960818	0.7921774996626878	0.2958486811058067	0.5388564505778028	0.4703027982022189	0.0378597499442315	0.575451207617374	10344.0	Plasmid
gRNA_CDK9_targ_1194	targeting	Subpool1	CBE	0.5261967379107236	0.5618339171329	0.5527664961144425	0.3224695598067219	0.0802596270158553	0.3737505994533317	0.5555382957524224	0.2762165777820461	0.3023230419568815	0.758554690098867	0.7831211637320525	0.7853169933074523	0.6222364988491904	-0.734012957513838	0.3676052771114505	0.6100915484097253	0.3080302711847989	0.5643757512976818	-0.2091917868297394	-0.2085347995942536	0.1497612072590334	1.4750061486647563	0.3104229305080112	-0.0189240782467302	0.4627776392609888	0.7599335162019469	0.6438269968232181	1.2815852998603383	1.601443237627236	1.374883333495179	0.5527664961144425	0.3224695598067219	0.3023230419568815	0.7831211637320525	0.3676052771114505	0.5643757512976818	-0.2085347995942536	0.3104229305080112	0.6438269968232181	1.374883333495179	0.5469323837193554	0.258826595425303	0.37802597183045	0.7756642823794572	0.0852762728156009	0.4941658569640686	-0.0893217930549865	0.5888350003086792	0.6221793840953845	1.4193039569942512	0.0215989029844485	0.2185012247786385	0.0190743214198798	0.1691979714679815	0.3723656454700466	0.1607139018420487	0.332980250464545	0.0461436860927231	0.0012959968798929	0.0449418899222103	16743.0	Plasmid
gRNA_CDK9_targ_1195	targeting	Subpool1	CBE	0.0853119133712887	0.1747394756482738	1.0357479298460597	0.180927029224375	-0.4744987639825027	0.2240150027005958	0.23069584636167	0.1851923155431718	0.6470895375643388	2.091930400940333	-1.3490795787228205	0.1554452740327843	1.040070943500592	-0.0850971456104831	0.6094411921073186	-1.1050752408316675	1.1343312330899724	0.7481146312127469	0.4090996230173367	-0.0367161169955692	0.2255049286260009	1.3310829915061442	-0.2621167621057296	-0.0769451553830506	-0.2614591075183861	0.4763453166797854	-0.0315778032129646	0.8333869141379266	1.2887067681907798	0.6756137848020634	0.1747394756482738	0.180927029224375	0.23069584636167	0.1554452740327843	0.6094411921073186	0.7481146312127469	0.2255049286260009	-0.0769451553830506	-0.0315778032129646	0.8333869141379266	0.4319331062885407	-0.0231855773525106	0.3543258998230603	0.2994320320834323	0.5214716633324759	0.2591235411570172	0.1992961448825894	0.3306736913391213	0.0611028019828115	0.9325691557102566	0.0464836662024423	0.4905614779914476	0.0146107441596986	0.2574384114004131	0.2207511525590291	0.0914916928207881	0.0775336691298631	0.0828900408496657	0.0942205618033495	0.2021920448863149	20020.0	Plasmid
gRNA_CDK9_targ_1196	targeting	Subpool1	CBE	0.2203957545236063	0.3482919906314495	1.2328820542921928	-0.0889113173760139	0.1002616143142606	0.9675178751590824	-0.3234509845472014	0.7280105702223838	0.1254023146724303	-1.1556876866236354	-0.0253454072468273	-0.6931009438754522	-1.0577403482528174	0.2587633205775489	0.5413317196875574	0.0454699567365902	0.6081017554683763	0.4885632703663444	-0.0136018483843376	-0.1657531133854259	0.4500771489591874	0.3219866107548116	0.0799669287491132	-0.4462622726453585	0.2203494255360239	0.9644600930794216	0.0624212235030179	0.616708549391524	-0.3476794557898967	1.0333860291442758	0.3482919906314495	0.1002616143142606	0.1254023146724303	-0.6931009438754522	0.2587633205775489	0.4885632703663444	-0.0136018483843376	0.0799669287491132	0.2203494255360239	0.616708549391524	0.6005232664824162	0.3262893906991096	0.1766539667825376	-0.624711345915305	-0.0858817693292369	0.3807116608571037	0.0902407290631412	-0.0147695777138112	0.4157435807061545	0.4341383742486344	0.0196386916937821	0.0697090531576149	0.0365330598788623	0.9028753071861132	0.4292906398130118	0.2367711866005521	0.1363342304349856	0.3816781536198924	0.0150199358056319	0.5147923227764261	12080.0	Plasmid
gRNA_CDK9_targ_1197	targeting	Subpool1	CBE	-0.0448644268236413	-0.0072014105761966	0.8364093774757662	0.2545161531084197	0.0416776515119339	-0.5472306354634898	-0.5444580870419053	-0.3800135510214361	-0.2535185113176916	-0.9123888182759452	-1.913385392776683	-0.3010352169612246	-1.542963929344956	-1.5194211461241238	-0.0924546772601484	-0.0225801647827738	0.2334684072956158	0.20841943918468	0.0317941460933066	-0.2123896555399975	-0.0643519194090198	-1.1942250454083705	0.1732153088413221	-0.4220582851757735	-0.1224808355855228	0.5982880013062518	0.2390626522876703	0.8551725705182949	1.7116194472629414	1.0321688403049631	-0.0072014105761966	0.0416776515119339	-0.3800135510214361	-0.9123888182759452	-1.5194211461241238	0.20841943918468	-0.0643519194090198	-0.4220582851757735	0.2390626522876703	1.0321688403049631	0.261447846691976	-0.0836789436143787	-0.392663383127011	-1.042269809337951	-1.051613250909743	0.1397692272325073	-0.0816491429519035	-0.4810226739142739	0.2382899393361331	1.1996536193620664	0.100635487635352	0.5570321697786135	0.7220326829865574	0.9999999378106992	0.9441677769611762	0.5162846612804289	0.3201247801481766	0.7427103111691805	0.0290303471035744	0.1008245132921136	20790.0	Plasmid
gRNA_CDK9_targ_1198	targeting	Subpool1	CBE	0.281996095378107	0.377218576937493	0.7452341697831926	0.3108084169330172	0.3088430447933449	0.8398703385144725	-0.0520221346772096	0.1864083860240792	0.5137478700165318	0.7781407924299832	0.3949135613668541	-1.5623615387094212	2.1218642982700486	1.0707162881413188	-0.2203104776381446	0.8671339232166358	0.5188744254656953	-0.6458651307856803	-0.7684121205860027	0.2623549728140003	0.6200624078081233	0.3376700671159783	0.701000260385747	0.24301129585645	0.3168249389042574	0.3195622813400622	0.6897457885646872	0.1800519274653647	0.6837527050935303	-0.8078364948672966	0.377218576937493	0.3108084169330172	0.1864083860240792	0.3949135613668541	1.0707162881413188	0.5188744254656953	0.2623549728140003	0.3376700671159783	0.3195622813400622	0.1800519274653647	0.4681496140329308	0.4865072667469448	0.2160447071211337	-0.1297690616375279	0.9907567029244077	0.2467144059655502	0.0380017533453736	0.4272272077860585	0.4420443362696689	0.0186560458971994	0.0383512666035557	0.0656920993022975	0.0591262007039189	0.4611361730805476	0.1688664356842343	0.2028599335486706	0.1001385030553192	0.1052327998992461	0.0094056227736585	0.8236802345078326	9153.0	Plasmid
gRNA_CDK9_targ_1199	targeting	Subpool1	CBE	0.3998263313973556	0.3771920113600466	0.1918188164294857	0.6575900881293366	0.7882547358733062	0.8949584185293621	1.6591922430673338	1.6153722662781742	1.8677349495883837	6.010152236420102	6.660303179547715	6.722947852085814	6.500894164389049	6.742838178941309	3.152525982866758	3.454041289844718	3.450971069225369	3.5485745374094013	-0.0695744682259513	-0.2821883887754617	0.3635921294132183	-0.0525090398042012	0.5290186884618604	-0.4783680771355958	-0.4610719000703657	-0.3192957691763225	0.1529958321201028	-0.0709760268939535	0.0475900000255845	0.2078573003978925	0.3771920113600466	0.7882547358733062	1.6591922430673338	6.660303179547715	6.500894164389049	3.454041289844718	-0.0695744682259513	-0.0525090398042012	-0.3192957691763225	0.0475900000255845	0.3229457197289627	0.7802677475106683	1.7140998196446304	6.464467756017878	5.465419442065706	3.4845289654931624	0.0039430908039351	-0.0006194761593122	-0.2091239457088618	0.0614904245098411	0.0748717838931003	0.0047415663972837	7.466607980259492e-08	2.79997799259731e-07	9.762648347083392e-06	1.59998742434132e-07	0.1795112629802059	0.3844235796871209	0.3917786724017364	0.8236802345078326	26454.0	Plasmid
gRNA_CDK9_targ_1200	targeting	Subpool1	CBE	0.6585203329056799	0.5830144076534357	0.6647988607969954	0.4737371833724263	0.7816216556130381	0.1403123868751176	1.5186569588523284	1.5848713532456664	1.6778643506922484	6.786995329660905	7.345372155619044	7.417165221761384	7.32691887017559	7.151987447485748	3.327209730470278	3.9265027440219367	4.067098327428677	3.8374788619757	-0.0309947014118652	-0.2474562884087539	-0.1091315120589156	-0.267272513463878	0.9154391468164964	0.073366452100724	-0.1176140220561007	0.2705631525897045	-0.232342786670978	0.0604004609814782	-0.0105741964597065	-0.1634467014448656	0.6585203329056799	0.4737371833724263	1.5848713532456664	7.345372155619044	7.151987447485748	3.9265027440219367	-0.1091315120589156	0.073366452100724	-0.1176140220561007	-0.0105741964597065	0.6354445337853702	0.4652237419535274	1.5937975542634144	7.183177569013778	5.935372016043871	3.943693311142104	-0.1291941672931782	0.2405110284844474	-0.0264645520457914	-0.0378734789743646	0.0137011427936649	0.0634989636199353	7.466607980259492e-08	2.79997799259731e-07	9.762648347083392e-06	1.59998742434132e-07	0.3673410684878396	0.1882098418996485	0.1906772666534585	0.8974066542148001	10891.0	Plasmid
gRNA_CDK9_targ_1201	targeting	Subpool1	CBE	0.8539368291103523	0.9424379319519732	0.6916086263381604	0.8021397453880575	1.334401499349548	1.1437514009489722	2.1575731300344927	1.372236069048537	1.6639781331476362	6.429123055775936	5.844454704757687	5.366251758860659	6.099582139590495	6.3905968363696255	3.2973976466967856	3.6022085784911657	3.546794131538454	3.806839748517663	-0.1278438407684719	0.0743686047860772	0.0414533092515481	1.2020433586533816	0.5326212507868706	0.0141397555373	0.3657351109999608	0.2725101772093931	0.1517162465615686	0.7745237750988604	0.5264630545737747	0.0755511918866545	0.8539368291103523	1.1437514009489722	1.6639781331476362	5.844454704757687	6.099582139590495	3.6022085784911657	0.0414533092515481	0.5326212507868706	0.2725101772093931	0.5264630545737747	0.829327795800162	1.0934308818955258	1.7312624440768885	5.879943173131427	5.262525540885635	3.651947486182428	-0.0040073089102821	0.5829347883258508	0.2633205115903075	0.4588460071864298	0.0070309804120213	0.0011472283694695	7.466607980259492e-08	2.79997799259731e-07	9.762648347083392e-06	1.59998742434132e-07	0.2400657969904029	0.0539562293689624	0.0336911946545457	0.5546319958376527	10084.0	Plasmid
gRNA_CDK9_targ_1202	targeting	Subpool1	CBE	-0.2702145258731537	-0.2204215985097164	-0.0087266286253092	0.5970876017939551	0.1367742886367519	0.4256308022961192	0.4247061070990233	0.3237198663039242	0.5143640055803155	3.513298873744494	3.033753238515826	4.271564301717643	4.7053193687678325	4.903615086997761	2.2232565384677168	2.4884605284403207	2.0470460389009664	2.7406149959248	-0.1022221716378666	-0.6717337179118952	-0.9109034963676996	-0.4490925750637012	-0.4227450083725382	-0.4182202023621874	-0.6190812485929579	-1.301392922829527	0.0078623220724893	-0.1618549725635693	-0.6963949744994956	-1.196030459492748	-0.2204215985097164	0.4256308022961192	0.4247061070990233	3.513298873744494	4.7053193687678325	2.4884605284403207	-0.6717337179118952	-0.4227450083725382	-0.6190812485929579	-0.6963949744994956	-0.1664542510027264	0.3864975642422754	0.420929992994421	3.606205471325988	3.944063664744437	2.4253738544220287	-0.5616197953058205	-0.4300192619328089	-0.6375372831166651	-0.6847601355186043	0.5302280674032648	0.110670906726702	0.0147552627933583	2.79997799259731e-07	1.4593867719760676e-05	1.59998742434132e-07	0.7462096620530765	0.8874069232410848	0.7235209055839223	0.9999999208719356	12466.0	Plasmid
gRNA_CDK9_targ_1203	targeting	Subpool1	CBE	0.0830626584382112	0.0747481795319737	0.26834319197265	0.2978561211295967	-0.2120229951619638	-0.2014856932870069	0.3054889645142351	0.2263888995321495	-0.0252742304823076	-0.4413355052903114	0.5177171777979652	-0.6369019056593562	-0.4545606977884489	-0.5647595578303697	0.0341660963568473	-0.1132457242867523	0.1743850907192686	0.0175354893286553	0.5316472048452969	-0.1500903242609418	0.0007399237907069	0.8618977957450845	0.5321457536106767	0.310276330659844	0.0911800614996748	0.0121350527187318	0.0679721050197722	0.9186768000231152	0.0261406129169787	-0.6122215850107109	0.0830626584382112	-0.2014856932870069	0.2263888995321495	-0.4413355052903114	-0.4545606977884489	0.0175354893286553	0.0007399237907069	0.5321457536106767	0.0679721050197722	0.0261406129169787	0.1420513433142783	-0.0385508557731247	0.1688678778546923	-0.1868400777172341	-0.3283847197539904	0.0262249519203905	0.1274322681250207	0.5681066266718684	0.0570957397460596	0.1108652759764609	0.1892664000664527	0.5173052982491543	0.0945594835120135	0.6337915321812982	0.6645956257552337	0.630078033358574	0.1127983201906942	0.0710738760689427	0.1759444141477944	0.7365882450245361	16064.0	Plasmid
gRNA_CDK9_targ_1204	targeting	Subpool1	CBE	0.0427953599589343	0.0297790429856422	-0.0259308830096231	-0.1798618869003461	-0.7425924425909441	0.7884367065914915	0.3849257806898166	-0.8697598976014211	0.0397059552837606	-0.8997675473379673	-1.1172083355311455	-1.336918706973719	-1.4191728145368636	-1.1293295784760933	-0.3147564142012791	0.5112652844759242	-0.2419770571449493	-0.0419084204709439	-0.0827152568828038	-0.4922516406645907	-0.3379106305761982	0.1349013693358303	0.6312697648781951	0.0177093020268422	0.4557199183888387	-0.4439139254772544	-0.7348900387689343	-0.151901771419898	-0.077825345703957	-1.035590944260764	0.0297790429856422	-0.1798618869003461	0.0397059552837606	-1.1172083355311455	-1.1293295784760933	-0.0419084204709439	-0.3379106305761982	0.1349013693358303	-0.4439139254772544	-0.151901771419898	0.0155478399783178	-0.0446725409665996	-0.1483760538759479	-1.117964863280944	-0.9544196024047452	0.0757932689533436	-0.3042925093745309	0.2612934787469559	-0.2410280152857833	-0.4217726871282063	0.326151622071795	0.2968999341203358	0.2368882414640402	0.9999999378106992	0.9441677769611762	0.5498405569603413	0.562974216617091	0.1862487040750454	0.2366835196544646	0.9999999208719356	9364.0	Plasmid
gRNA_CDK9_targ_1205	targeting	Subpool1	CBE	-0.5710871651031668	-0.5163868341608806	-2.114443913880064	0.4970732879477614	-0.0768230853222014	-0.5697015466760421	0.1470450139490424	0.0869591972871535	0.0532793179530221	-1.785337558590163	-2.206569588097883	-0.6711772287206832	-1.8920690384322456	-1.394030550647717	-0.3855263538771459	0.0909066051835809	-0.871208929779765	-0.5893972111439244	-0.0229105822355311	0.1344998587329516	0.5221569564948588	0.6502788500091576	0.6954848667996691	0.2671437283728896	-0.3765614781274816	-0.8005070865122385	0.7127200024990237	-0.5413763448147509	-2.1945754807931284	-1.3836750171843413	-0.5710871651031668	-0.0768230853222014	0.0869591972871535	-1.785337558590163	-1.394030550647717	-0.5893972111439244	0.1344998587329516	0.6502788500091576	-0.3765614781274816	-1.3836750171843413	-1.067305971048037	-0.049817114683494	0.095761176396406	-1.5543614584695764	-1.2238753143190362	-0.4565665119133695	0.2112487443307597	0.5376358150605721	-0.1547828540468988	-1.3732089475974067	0.999999960105107	0.4446863759637115	0.1476208270561039	0.8238256285444547	0.996242508187596	1.0	0.0782307693005218	0.0737312223556599	0.1548247575876541	0.8618533177220759	8676.0	Plasmid
gRNA_CDK9_targ_1206	targeting	Subpool1	CBE	-0.1738155335185451	-0.0020456880843178	0.0764682845685685	0.0734902894145354	0.365487143784987	0.3567873192445099	0.2996802577542924	0.5035151671358433	0.2090044501767659	-0.035122584271577	-1.6869556429436792	-0.6582612249877743	-0.6180729630691774	-1.2487950220777229	0.07278159366457	-0.2055895074855477	0.4771936521660893	-0.2795164337237574	-0.6620458518167677	0.0637250823908657	-0.0534220668884134	-1.633050381954679	-0.1962620354384643	0.0170856152777662	-0.1809111573278822	0.1515803095555191	-0.0862601915659687	-0.995704901729228	-1.8741212095629125	-0.1596675400329723	-0.0020456880843178	0.3567873192445099	0.2996802577542924	-0.6582612249877743	-0.6180729630691774	-0.2055895074855477	-0.0534220668884134	-0.1962620354384643	-0.0862601915659687	-0.995704901729228	-0.0331309790114315	0.2652549174813441	0.3373999583556339	-0.7934464840676768	-0.5980287971607766	-0.0026374296810719	-0.2172476121047718	-0.6040756007051257	-0.0385303464461106	-1.0098312171083708	0.3694681844957847	0.2052383993279407	0.0276613556364586	0.9597978486020696	0.7726088325458954	0.6410628675684302	0.3981812007083941	0.7900571439873562	0.2441508665976072	0.9999999208719356	11400.0	Plasmid
gRNA_CDK9_targ_1207	targeting	Subpool1	CBE	-0.0078948181564436	0.0692419540664588	-0.6674437365258857	-0.0872607455172044	-0.7224657837782509	-0.7829370281635174	0.559914347758994	0.4865458438439234	-0.2355398491042507	-0.9100479063904356	-0.6989396047941706	-2.2337947732501604	-1.661218869853888	-2.0055852979742816	-0.2063983306840334	-0.0786481112961005	0.2565209076157128	-0.794304550821739	0.3431697057056007	-0.9932605877746868	0.0356952557832737	-2.6953601998796137	0.485348535116364	-0.5247658653803391	-0.2482969369098621	-0.318603531940493	0.0142110388119844	0.2963947758140902	-0.7693152307453401	-2.092437120489772	-0.0078948181564436	-0.7224657837782509	0.4865458438439234	-0.9100479063904356	-1.661218869853888	-0.0786481112961005	0.0356952557832737	-0.5247658653803391	-0.2482969369098621	-0.7693152307453401	-0.2020322002052902	-0.5308878524863242	0.2703067808328889	-1.280927428144922	-1.291067499504068	-0.2054772515007089	-0.2047985420952708	-0.9115925100478628	-0.1842298100127902	-0.855119191807007	0.508622045761757	0.9833106491287704	0.0290455688891021	0.9999999378106992	0.9923877543438644	0.7949198297905711	0.2596294672865008	0.6703215795307055	0.3990314655427427	0.9999999208719356	7548.0	Plasmid
gRNA_CDK9_targ_1208	targeting	Subpool1	CBE	-0.2266528472057516	-0.2952773726084864	0.30967531342413	0.3235305001531018	-0.1913536814455415	0.4363068417425644	-0.176153253480378	0.2215011019388699	-0.0597558656174222	-0.4891529181448479	-0.3721915839818597	-0.1619434924055676	-0.359996673903243	-1.1144770256576444	0.1208776234017534	0.3274809419329233	0.3676930113832802	-0.0283729885291324	0.5515681920328602	0.6744639028483914	0.4427093776739287	-0.5383618999243809	0.2876108884994975	0.6040966050521964	-0.2047489070214423	-0.0810015254480949	0.0746124696632071	0.2953090139208501	-1.4681325846776827	-1.7534461805633583	-0.2266528472057516	0.3235305001531018	-0.0597558656174222	-0.3721915839818597	-0.359996673903243	0.3274809419329233	0.5515681920328602	0.2876108884994975	-0.0810015254480949	-1.4681325846776827	-0.0707516354633693	0.1894945534833748	-0.0048026723863101	-0.3410959981774251	-0.4511986920530446	0.222266988262357	0.5562471575183935	0.1177818645424377	-0.0703793209354434	-0.9754232504400638	0.3927862824626079	0.2519075717812797	0.236231608688634	0.7629876093211596	0.6888992108269428	0.4507217964463099	0.0081365660729553	0.2512619877711361	0.2855723939705852	0.9999999208719356	22651.0	Plasmid
gRNA_CDK9_targ_1209	targeting	Subpool1	CBE	0.5128178199850958	0.2759020656109038	-0.245787960509046	0.149370502546281	0.0506318216258475	-0.3585328846807695	0.8692685954912096	-0.0402202514686186	0.0012358687239041	-0.6936026866503799	-0.4233116559769047	-0.2306192516494303	0.0160423968702715	-3.6157561389177806	0.2752004456995416	0.1467927626986202	-0.0165152578420657	0.4015582417385721	0.0093917999083153	-0.0092776308511095	0.3334249162289595	-2.8658094712985283	0.0753026228886158	0.0886983347389323	0.2852144175363859	-0.1016352984489945	0.0209649595805272	-0.3679220481285307	-2.078482520718012	-1.2438579848588915	0.2759020656109038	0.0506318216258475	0.0012358687239041	-0.4233116559769047	0.0160423968702715	0.1467927626986202	0.0093917999083153	0.0753026228886158	0.0209649595805272	-1.2438579848588915	0.1809773083623178	-0.0528435201695469	0.2767614042488317	-0.449177864758905	-1.108171098782656	0.1772785821983755	0.1111796950953884	-0.9006028378903266	0.0681813595559728	-1.2300875179018114	0.1454745225824622	0.5483113801595785	0.0316295696529741	0.8353076531170371	0.6604027962444605	0.4812709375164429	0.1298363261498902	0.6329552328646741	0.1353842055279122	0.93134881769456	13033.0	Plasmid
gRNA_CDK9_targ_1210	targeting	Subpool1	CBE	-0.0215792413716811	-0.1349661695244459	-0.0027703891458257	0.2103493438233206	-0.2486420691338043	0.0062182739096257	-0.1603561612678743	0.0573178499445468	0.3105933665116799	0.0818343088937526	-0.6480042915660225	-1.250051635593109	-1.1348328748414636	-0.4967299965686342	0.6710756964914216	-0.1100719245937711	-0.970265593861612	1.033253836675823	0.1543745564153676	-0.2245552813489902	0.0117031932664571	0.0307366282950744	0.2388462514080374	0.5999177845173167	-0.4013237617152788	-1.0661303082889997	0.1814393228211276	-1.1282194084876265	-2.623267531544536	-1.410658413137903	-0.0215792413716811	0.0062182739096257	0.0573178499445468	-0.6480042915660225	-0.4967299965686342	-0.1100719245937711	0.0117031932664571	0.2388462514080374	-0.4013237617152788	-1.410658413137903	-0.0531052666806509	-0.0106914838002859	0.0691850183961174	-0.6054072060884597	-0.3201623916395587	-0.0156945605931867	-0.0194925105557218	0.2898335547401428	-0.4286715823943836	-1.720715117723355	0.4083656991682796	0.4939640234133646	0.1626934635465955	0.8758046998156663	0.5407913015837384	0.293521813391331	0.2463734025699533	0.1757838927216067	0.5126208380870297	0.6483719077846092	13158.0	Plasmid
gRNA_CDK9_targ_1211	targeting	Subpool1	CBE	0.3361210984727718	0.160032825110873	-1.0716670263974	0.5859484474757688	0.4789659817141892	0.3406526861227502	0.5171223648710521	0.382188498892027	0.3935465415818377	-1.7755254057835324	-0.2038639496375132	-0.8442162363345787	-2.442628760138568	1.0834798991527672	0.207852533601435	-0.3579565439756282	-0.6203268212361386	-0.189180109180321	0.5306587465913916	0.3115386587639701	0.1110817051541373	1.3278407228390046	0.3622882764216919	0.9679142140818376	1.0369271223592105	-0.9149823352797382	0.292436737288923	-1.2216259103771383	-1.9225701075311397	-1.3912393753608636	0.160032825110873	0.4789659817141892	0.3935465415818377	-0.8442162363345787	0.207852533601435	-0.3579565439756282	0.3115386587639701	0.9679142140818376	0.292436737288923	-1.3912393753608636	-0.1918377009379183	0.4685223717709028	0.4309524684483056	-0.9412018639185414	-0.3837654424614552	-0.3891544914640293	0.3177597035031663	0.8860144044475113	0.138127174789465	-1.5118117977563803	0.3524077401153273	0.0808695625695351	0.0156875332375147	0.9999999378106992	0.3761765324537033	1.0	0.0411730547573198	0.0142066445167773	0.0029455124463098	0.7960928859115108	10151.0	Plasmid
gRNA_CDK9_targ_1212	targeting	Subpool1	CBE	0.7514368901103821	0.662068235027474	-0.569350611802117	0.0557826345121174	-0.0100917578519171	-0.609790740215343	0.2949808513406667	0.5105806830092716	-0.0088737126770013	-1.702200776054304	-0.8255521084771175	-0.204005050621356	-0.8946760984848525	-2.173462796271457	0.020677479689376	-0.5638259979425476	-0.0807100569103439	-0.6383330339545339	0.0004177251484609	0.0131391463745404	0.4145942139599256	-0.8567399708406231	0.9322446510016876	0.6680210842193416	0.2202182348194652	-1.0511364011677238	0.3155891995105637	-1.3556052151238416	-2.127359006022085	-2.126329678162908	0.662068235027474	-0.0100917578519171	0.2949808513406667	-0.8255521084771175	-0.8946760984848525	-0.5638259979425476	0.0131391463745404	0.6680210842193416	0.2202182348194652	-2.126329678162908	0.2813848377785797	-0.1880332878517142	0.2655626072243123	-0.9105859783842593	-1.0158204716889778	-0.4276230296024751	0.142717028494309	0.2478419214601354	-0.1717763222792316	-1.869764633102945	0.0567730218045441	0.6673236053189185	0.0449740364767511	0.9999999378106992	0.8911007303935491	1.0	0.099616181526478	0.1324450836413638	0.1725544710777748	0.6228700376404636	10570.0	Plasmid
gRNA_CDK9_targ_1213	targeting	Subpool1	CBE	0.0874328289901802	-0.0248277802127996	-0.7382281996929954	0.7961342565450854	-0.4750371197146789	-0.1539060323048251	0.1555699847452684	0.0573366556132637	-0.2971947436941459	-1.5937247215576984	-0.6975251208399853	-0.4419500582348269	-2.7763504506878167	-2.681817208584246	0.2101911717033082	-1.1844716816664234	0.1150260465620503	0.1300552693151273	0.3408951414764591	0.4888398420938574	-0.0060020962716236	-1.790147412916616	0.0713809838464215	0.5942218879540448	0.4425791241038823	-0.9300675178906188	0.3371872922408854	-0.7666282957769027	-0.4378641785887303	-1.270337218478348	-0.0248277802127996	-0.1539060323048251	0.0573366556132637	-0.6975251208399853	-2.681817208584246	0.1150260465620503	0.3408951414764591	0.0713809838464215	0.3371872922408854	-0.7666282957769027	-0.2252077169718715	0.0557303681751938	-0.0280960344452045	-0.9110666335441704	-1.7493254958562512	-0.3131301219297486	0.2745776290995643	-0.3748481803720498	-0.0501003671819504	-0.8249432309479937	0.5147288815025761	0.2590029763196302	0.2439636628915074	0.9999999378106992	0.9441677769611762	0.8215736701445211	0.0487104739832698	0.4088478245754849	0.0687520154698112	0.9999999208719356	14303.0	Plasmid
gRNA_CDK9_targ_1214	targeting	Subpool1	CBE	0.0279656889876606	-0.0397879524669466	0.4908108260098935	-0.0002586357799527	0.2033125934107584	0.1966820728941475	0.1215071755111346	-0.0406075652461777	-0.6308469322142959	-0.9597492321356405	1.6639654526099283	-1.5535692431435504	0.872790765901551	-1.311144722309198	-0.2924576958068666	0.1848940747713532	-0.3682108944456541	-0.6834047565964919	0.2034589464074618	-0.0558674517670198	-0.3081788220801543	-0.3580386002110561	0.164598587697601	0.1111423285137069	0.4048496883745278	-0.1387235875808181	-0.3985775884897627	-1.4877481829696444	-1.9346117157811191	-0.7156910703986952	0.0279656889876606	0.1966820728941475	-0.0406075652461777	-0.9597492321356405	-0.2924576958068666	-0.3682108944456541	-0.0558674517670198	0.1111423285137069	-0.1387235875808181	-1.4877481829696444	0.1596628541768691	0.1332453435083177	-0.1833157739831129	-0.2831176742230875	-0.2436038840715044	-0.2889071920902642	-0.0535291091465707	-0.0274325613332494	-0.0441504958986843	-1.3793503230498196	0.1635756219561463	0.3515308832923605	0.3689098153010521	0.4624532540400868	0.4683789904154652	0.9219611303913258	0.2587826811866237	0.412112025684698	0.1633730793283132	0.860480307178639	17846.0	Plasmid
gRNA_CDK9_targ_1215	targeting	Subpool1	CBE	-0.400967039650795	-0.4072740401970349	-1.1798662300191558	0.377397932147214	-1.0380936475825733	-1.2083860618702138	-0.067605446372321	0.1097171642436765	-0.2460993408596162	-1.1512442029143235	-2.2257411197674406	-1.320690659091734	-0.977607387181494	-1.1081392948778963	-1.0330921950659515	0.2957660480499844	-1.3593523108485788	-3.137446751677646	-0.0557880591718266	0.5936959807205499	0.1458062587406987	-1.848473431516393	-0.0123530328988368	0.4875715167857046	0.0086184797994839	-0.5196688479596833	0.024047972587318	0.3971607289533129	-2.626642523867756	-2.182009435297241	-0.4072740401970349	-1.0380936475825733	-0.067605446372321	-1.320690659091734	-1.0330921950659515	-1.3593523108485788	0.1458062587406987	-0.0123530328988368	0.0086184797994839	-2.182009435297241	-0.6627024366223285	-0.6230272591018576	-0.0679958743294202	-1.5658919939244995	-1.0396129590417809	-1.4003443381587468	0.2279047267631406	-0.4577516492098417	-0.1623341318576271	-1.470497076737228	0.9339881881791616	0.8131092273949161	0.2988631714610701	0.8479476048377481	0.999987504077952	0.4615760591986124	0.0792247405817583	0.4880114245711752	0.3627298648585341	0.700822466746397	8890.0	Plasmid
gRNA_CDK9_targ_1216	targeting	Subpool1	CBE	-0.2041004390433093	-0.3079823268946741	0.1745374777777985	-0.3625137267455107	0.0365376238191761	-0.1484790743437715	0.1785272110425093	0.5404661114838465	0.0975303615165965	0.3548984486460719	-1.430251094917336	-1.4960519826733518	-1.1901457467088976	1.4064638714457751	0.6385408976464899	-0.4856627886986278	-0.2217660568230619	0.5245524497874213	0.0837647972604241	0.6325583678839194	0.241160098454348	-1.3212253816927104	-0.185732213733175	0.6625999828011043	-0.6305526998673324	-0.958747063541019	-0.2542316545747852	-0.8341076964654036	-1.9089595992593504	-0.5904884085938663	-0.2041004390433093	-0.1484790743437715	0.1785272110425093	-1.430251094917336	0.6385408976464899	-0.2217660568230619	0.241160098454348	-0.185732213733175	-0.6305526998673324	-0.8341076964654036	-0.1125150960533949	-0.158151725756702	0.2721745613476508	-0.857134876314872	0.2849530074611225	-0.0609587985780894	0.3191610878662305	-0.2814525375415936	-0.6145104726610455	-1.1111852347728737	0.4434237016011841	0.6751540006588923	0.038401319450591	0.9208483557743158	0.2519043078406784	0.6650096880404022	0.0414712433228716	0.4378789623083718	0.8237647040259444	0.9706356029461588	22374.0	Plasmid
gRNA_CDK9_targ_1217	targeting	Subpool1	CBE	-0.1912480070067651	-0.2911822852775932	-0.4668669527976617	-0.0696131441214333	0.5743099878817453	0.2952330829659695	-0.4076748255729509	0.3496122594791643	-0.3586360283722976	-0.936115864947023	-0.5888963308695836	-2.058660769172373	-0.4032350980969102	0.6500371286757508	0.0267464973211859	0.0618838316725051	0.0434185343420259	-0.4146390465871045	0.4724380916456241	0.2111681110497504	0.4087373403187075	-0.9551245846270572	-0.2675826543808331	0.1286009186256704	0.5659316010288127	-0.2998465226669717	-0.1539694894289042	-1.098880164792689	-1.2989245170121468	-0.5644769273523608	-0.2911822852775932	0.2952330829659695	-0.3586360283722976	-0.936115864947023	0.0267464973211859	0.0434185343420259	0.4087373403187075	-0.2675826543808331	-0.1539694894289042	-1.098880164792689	-0.31643241502734	0.2666433089087605	-0.1388995314886947	-1.1945576549963266	0.0911828426333422	-0.1031122268575244	0.3641145143380274	-0.3647021067940733	0.0373718629776455	-0.9874272030523988	0.7052584167764004	0.2005165186305087	0.323795710033102	0.9999999378106992	0.38752713341686	0.7567422858803956	0.0296541853550619	0.6917165452290649	0.0927960442839374	0.9999999208719356	11649.0	Plasmid
gRNA_CDK9_targ_1218	targeting	Subpool1	CBE	0.2192254479463674	0.2102664716326946	-0.2219859457777816	0.0573301468285375	0.4259848411184809	-0.052206683829269	0.3207677980715068	-0.1273723880061387	0.0212703777692391	-1.833330949862408	2.5891838146712898	-0.0570679276751545	-0.2970387877195971	-0.9786939749807988	0.018850663505014	-1.2887424451230176	0.5796971043944213	-0.0274430033548192	0.1591742536182565	0.4420728162637823	-0.1277764201041774	0.6632845744882478	-0.1655058535333559	-0.2567903121086034	-0.3316215605641567	0.4023013681702435	0.5125584899684165	-0.3830828106870925	-2.685713192457329	-1.547982523578436	0.2102664716326946	0.0573301468285375	0.0212703777692391	-0.0570679276751545	-0.2970387877195971	-0.0274430033548192	0.1591742536182565	-0.1655058535333559	0.4023013681702435	-1.547982523578436	0.0691686579337601	0.1437027680392497	0.0715552626115357	0.2329283123779091	-0.418960699731794	-0.2454961146944718	0.1578235499259538	0.0803294696154295	0.1944127658581677	-1.5389261755742858	0.2534030321933916	0.3000927136892168	0.1560626892772364	0.0408170237223289	0.6959841326807122	0.6158834133372229	0.0992477215593508	0.30278246862285	0.0290303471035744	0.7107830725629606	15827.0	Plasmid
gRNA_CDK9_targ_1219	targeting	Subpool1	CBE	1.046874155299466	0.9439965033271376	1.2872906732418028	1.1631299939290107	1.0473403829143415	0.8143870766333925	1.111138682445568	0.855991226650067	0.6930422531163516	-0.0424773381384933	0.7226435221969609	-0.1020300449269287	0.3714661952734669	1.69767001380203	0.91688188125311	1.083293809745806	1.2986920218862523	0.7932377845056866	1.1892866935772597	0.8966913089868359	1.025583116344163	1.2326009278143957	0.4408297915608558	0.8855705429517737	0.9935778186359964	0.8370793138872124	0.9163177635411008	0.6022837890968267	0.6735544683413172	0.3344052871958569	1.046874155299466	1.0473403829143415	0.855991226650067	-0.0424773381384933	0.91688188125311	1.083293809745806	1.025583116344163	0.8855705429517737	0.9163177635411008	0.6022837890968267	1.0927204439561355	1.0082858178255816	0.8867240540706622	0.1927120463771796	0.995339363442869	1.0584078720459151	1.037187039636086	0.8530004207756751	0.9156582986881032	0.5367478482113336	0.0018675925424326	0.0013542289022752	9.15343626729625e-06	0.3769626432082263	0.1316043706913649	0.0002287628579991	6.537629907182228e-07	0.0204321810361887	0.0001781412619978	0.5057901247690203	22553.0	Plasmid
gRNA_CDK9_targ_1220	targeting	Subpool1	CBE	0.4687425338089764	0.4036414613140723	0.2938406867589509	0.5275467624847556	0.7745671206280379	0.2695409229676176	0.4546194300033536	0.6769754044544588	0.7808905724132121	1.2281569073688825	0.1953690013786772	-0.5126426313190675	-1.0936149064541405	0.0068718617547806	0.4691257782265346	0.3880262270775143	0.4114560704410072	0.2090830305006598	0.57596808438874	0.7280304855629889	0.379760523654952	-0.1649734419969329	-0.1604876763618103	0.4995253597381725	0.62356803487528	0.5356552467490336	0.2048112480157332	-0.4580071021072067	-1.041003380317036	-0.5802619909316288	0.4036414613140723	0.5275467624847556	0.6769754044544588	0.1953690013786772	0.0068718617547806	0.3880262270775143	0.57596808438874	-0.1604876763618103	0.5356552467490336	-0.5802619909316288	0.3887415606273332	0.523884935360137	0.6374951356236749	0.3036277591428307	-0.2058724221576084	0.3361884426730604	0.5612530312022269	0.058021413793143	0.4546781765466822	-0.6930908244519571	0.0554431032797169	0.0531729992068545	0.0005199358846062	0.3062362977680459	0.4951061155155762	0.3314611207289432	0.0082740280112885	0.3512533262499265	0.0059586183000382	0.9999999208719356	39507.0	Plasmid
gRNA_CDK9_targ_1221	targeting	Subpool1	CBE	0.6110445306908076	0.6097051026678731	0.6177167249624517	0.9032581638991154	0.7611582332260228	0.9584834296094472	0.4823343342504305	0.5620170298672436	0.7011851035530243	1.552393739508705	-1.6153038978392311	1.1425743371859134	-0.4664785274214468	-1.1222638343921083	0.3078508961627887	0.4143380049144277	0.8816875937967654	0.0987278919609159	0.8385269651533206	0.7068064397655046	0.4286126347494113	0.7608701833283726	0.4414028930112685	1.0902512624258085	0.7798762744392906	0.943369416330547	0.2515543807790253	0.1254743254594771	-0.0125526235926962	-0.6827864965962455	0.6110445306908076	0.9032581638991154	0.5620170298672436	1.1425743371859134	-0.4664785274214468	0.4143380049144277	0.7068064397655046	0.7608701833283726	0.7798762744392906	-0.0125526235926962	0.6128221194403775	0.8742999422448617	0.5818454892235662	0.3598880596184624	-0.4269638218835889	0.4649178302240364	0.6579820132227455	0.7641747795884832	0.6582666905162876	-0.1899549315764882	0.015691083533722	0.0017942253447663	0.0013039721203865	0.2101725472282476	0.6684660274092864	0.1482762753200828	0.0046242114598955	0.0382749026738995	0.0014788776163263	0.9999999208719356	25808.0	Plasmid
gRNA_CDK9_targ_1222	targeting	Subpool1	CBE	-0.4901225819801066	-0.4824404342268891	-0.5142739956792588	0.1200985394375772	0.0773415896153053	0.2970572565580378	0.4096854001436965	-0.0372292225591928	0.3409174231720009	0.2008947388161857	-1.305605250471982	-1.0450490166401474	-0.7503405278154914	0.557157379857676	-0.5736533153977181	-0.1915795566422779	-0.0391741501849164	-0.778184775831898	-0.1887980219574653	-0.3888047215669608	-0.3113246762216492	0.9152183269994624	-0.2631620441023236	-0.1795288992129209	0.1813741900234401	0.3442544201961188	0.0881546425426814	-0.910251615892362	-1.4139448358855378	-1.208516686831567	-0.4901225819801066	0.1200985394375772	0.3409174231720009	-1.0450490166401474	-0.5736533153977181	-0.1915795566422779	-0.3113246762216492	-0.1795288992129209	0.1813741900234401	-1.208516686831567	-0.4956123372954182	0.1648324618703067	0.2377912002521682	-0.7165865094319811	-0.2556121544518445	-0.3363128275530307	-0.2963091399153585	0.1575091278947392	0.2045944175874134	-1.1775710462031557	0.8945789014307894	0.3229427515730269	0.06982364218726	0.8972443821882818	0.5344465109982444	0.981916234839367	0.5836123443018068	0.2396385882540037	0.0613727005539283	0.970027283366803	20899.0	Plasmid
gRNA_CDK9_targ_1223	targeting	Subpool1	CBE	0.5513785337315867	0.4941015597529258	-0.0060307102074736	-0.9242751553084744	-0.0768289966729093	-0.3349535955287747	0.1710685862049453	-0.1072808190595115	-0.062280415827629	-0.2791290147323432	-1.485375968937548	-0.9256132331291068	-1.5219487188543033	-1.355114664458818	-0.7639565475763477	0.0718573492348176	0.0634754032099119	-1.538773261761807	0.9288636169608476	-0.5693800012954396	-0.695821064907277	0.0328781273287216	0.0090974171426043	0.4060909281593562	-0.023223163150675	-0.2248195383838276	-0.5046759554244296	0.2125322646402827	0.0380470208850109	-0.1994568887605998	0.4941015597529258	-0.3349535955287747	-0.062280415827629	-0.9256132331291068	-1.355114664458818	0.0634754032099119	-0.5693800012954396	0.0328781273287216	-0.2248195383838276	0.0380470208850109	0.3464831277590129	-0.4453525825033861	0.0005024504392682	-0.8967060722663328	-1.2136733102964896	-0.4678135031056925	-0.112112483080623	0.1493554908768941	-0.2509062189863107	0.0170407989215646	0.0606204127906765	0.927250020608514	0.2372436922893493	0.9999999378106992	0.999987504077952	0.877581552734569	0.0913858556589518	0.2853358527760182	0.47422739362127	0.8596469528015321	6773.0	Plasmid
gRNA_CDK9_targ_1224	targeting	Subpool1	CBE	0.4032333800821159	0.4842606652380002	0.8909020916614543	1.1533943623976086	0.1781959817898832	0.5524369264443325	-0.1555957574406585	0.0170699740084031	-0.5711083248651261	-0.9106228608610062	-0.36926132692783	-1.3720982695587376	-1.514978826174901	-1.135961457179074	0.1657753360061796	-0.0487857984940286	-0.4625164171980724	0.3655394014770103	0.1910289318683944	0.3667760331877538	-0.079677948729589	0.5277894970086382	0.4378258326926471	0.032797864644824	0.1205923534249521	-0.0038969208593649	0.1390111791332183	0.7611710106333547	-0.0903207056691593	0.7217999599304197	0.4842606652380002	0.5524369264443325	-0.1555957574406585	-0.9106228608610062	-1.135961457179074	-0.0487857984940286	0.1910289318683944	0.4378258326926471	0.1205923534249521	0.7217999599304197	0.5927987123271902	0.6280090902106081	-0.2365447027657938	-0.8839941524491913	-0.8283883157825985	-0.0485876047383635	0.1593756721088531	0.3328043981153697	0.0852355372329351	0.4642167549648716	0.0188616650810449	0.0241343387514875	0.4935740007918374	0.9999999378106992	0.8583751056371074	0.697144719630302	0.0935478957198933	0.1657928256408304	0.1534971627229865	0.5428592551395645	14894.0	Plasmid
gRNA_CDK9_targ_1225	targeting	Subpool1	CBE	0.6845754247680984	0.6616848788578509	0.1369723647547681	0.3980863821283402	0.262384605331267	0.0965300852480427	0.1932947597020419	0.0173793402742201	-0.1102633943065182	-0.1548411331885302	-0.4748181007622735	-1.065969683288533	-0.3268087067597335	-0.7997826729581461	0.2313256513195243	-0.1258159273592767	-0.6896527486019903	0.428729425981495	0.2158495752230537	0.1513522915926432	0.2818935571212487	1.2863783119771186	0.5512219931122228	0.4996175986884141	0.8206661350105293	-0.0687255348948027	0.2104698182046561	0.4688179852574483	0.6613165688014707	0.5438862663245104	0.6616848788578509	0.262384605331267	0.0173793402742201	-0.4748181007622735	-0.3268087067597335	-0.1258159273592767	0.2158495752230537	0.5512219931122228	0.2104698182046561	0.5438862663245104	0.4944108894602392	0.25233369090255	0.0334702352232479	-0.565209639079779	-0.2984219094661184	-0.1289130833265906	0.2163651413123152	0.7790726345925852	0.3208034727734609	0.5580069401278099	0.0292948379163293	0.2223427182187201	0.1962654858160124	0.8905439480178599	0.625781696843247	0.7334269556331636	0.0812438191338831	0.0205433591192258	0.0199026731945772	0.4941694334728326	16820.0	Plasmid
gRNA_CDK9_targ_1226	targeting	Subpool1	CBE	0.6366904908271411	0.5730263306878144	1.4854122548562456	0.6365434308743807	0.5654402577278105	0.55160313666062	-0.1318128073939493	0.0757581972627135	-0.1316118197763764	-0.6849613219702912	-0.344273620796092	2.6815273519059573	-2.2907494332215568	0.1248987575956244	0.2002562865060515	-0.0045160399548474	0.6000149398687128	0.4400385019186548	0.3980669243522092	-0.3228457986569505	0.0651689125060952	0.7680297595573926	0.8124509198796792	0.4488388758830784	0.2325083412619983	0.4575298240667816	0.0111129684340202	1.848545605920725	1.4374205015039063	3.5619638786616528	0.6366904908271411	0.5654402577278105	-0.1316118197763764	-0.344273620796092	0.1248987575956244	0.4400385019186548	0.0651689125060952	0.7680297595573926	0.2325083412619983	1.848545605920725	0.8983763587904003	0.5845289417542704	-0.0625554766358707	0.550764136379858	-0.6551981297066269	0.3451791339441734	0.0467966794004513	0.6764398517733835	0.2337170445876	2.282643328695428	0.0009173149042382	0.045782543535754	0.308175400840973	0.0380104163697174	0.625781696843247	0.2793147737265125	0.1438582921898293	0.0507440004332524	0.0403365721753068	0.0011771825894193	20186.0	Plasmid
gRNA_CDK9_targ_1227	targeting	Subpool1	CBE	0.5742511281209846	0.3807047019227725	0.0817418382308599	0.1478145319505138	0.364483429723778	0.4675320552386568	0.5790912930871226	0.2833830928553502	0.236134342429941	2.204464571800584	0.0619894619124051	0.1523460293499436	0.0748645509765859	-0.3457498621754705	0.4461119850654754	0.0416326578339306	0.7611851145021893	0.6296361802558826	0.6070734024075246	0.1891457582920463	-0.2960452830277043	0.7673688498200991	0.4184450875023771	0.4072573228764491	0.5037844103063224	0.1401998191667451	0.3316764356724159	1.2603575538726943	1.6545973609710347	0.1653002880295875	0.3807047019227725	0.364483429723778	0.2833830928553502	0.1523460293499436	0.0748645509765859	0.6296361802558826	0.1891457582920463	0.4184450875023771	0.3316764356724159	1.2603575538726943	0.3455658894248723	0.3266100056376496	0.3662029094574713	0.8062666876876442	0.0584088912888636	0.4774846508640009	0.1667246258906222	0.5310237533996418	0.3252202217151612	1.0267517342911054	0.0610138593017067	0.1582300149293029	0.0197443694526921	0.094180997101827	0.4055969296510424	0.1447891615733599	0.0895428575044495	0.0805453607637478	0.0191183828096412	0.11276985424075	27334.0	Plasmid
gRNA_CDK9_targ_1228	targeting	Subpool1	CBE	0.1413225701682458	0.2071837785080616	0.5649428781921687	0.1203333598874853	0.0236829834180061	0.3724795713020214	-0.3289424654357787	-0.5918602299637405	-0.151002243274778	-1.2990975076976623	0.7933659632870785	0.6855491665538737	0.2003630317670296	-2.892648789768203	-0.3415622437520534	-0.4173464899671013	-0.7339836937971232	-0.122411209099282	-0.0588411591896381	0.0197507656115796	-0.8283470282690641	0.738297834026957	0.199681610971457	-0.5903704796443727	0.2926524423415705	0.689072803877335	-0.2426269252557303	1.0274833139599624	0.5255524435642938	0.2082852713351716	0.2071837785080616	0.1203333598874853	-0.3289424654357787	0.6855491665538737	-0.3415622437520534	-0.4173464899671013	-0.0588411591896381	0.199681610971457	0.2926524423415705	0.5255524435642938	0.3044830756228254	0.172165304869171	-0.3572683128914324	0.0599392073810966	-1.0112826672510755	-0.4245804642878354	-0.2891458072823742	0.1158696551180137	0.2463661069877251	0.5871070096198093	0.0863280590555402	0.2968999341203358	0.6856762360405063	0.3931692096788616	0.7512494459412634	1.0	0.4480587140143668	0.2405879845563064	0.0291729029352371	0.4334918647285957	19137.0	Plasmid
gRNA_CDK9_targ_1229	targeting	Subpool1	CBE	0.2340245412555418	0.2713444435295387	0.238912442448951	0.0602208189376392	-0.8319032926785719	0.0725475413721928	0.0924632131815031	-0.450810121708859	-0.4617074696037728	-0.1162203260175359	-0.6635171363476697	-1.5354746164559434	-1.5019010013716754	-1.0755769263471942	-0.2272839434780392	-0.6991786989493108	-0.2316146114726433	-0.1719846467109633	-0.3887800945502367	-0.3411266069271386	-0.7120363880040346	0.6689466773433455	-0.5831462525315512	0.0229940371647574	-0.1964785132919928	-0.170467350008154	0.2406932094515239	0.3824380967104748	0.0643819936280048	0.3040615797711807	0.238912442448951	0.0602208189376392	-0.450810121708859	-0.6635171363476697	-1.0755769263471942	-0.2316146114726433	-0.3887800945502367	0.0229940371647574	-0.170467350008154	0.3040615797711807	0.2480938090780105	-0.2330449774562465	-0.2733514593770429	-0.7717373596070497	-0.934920623732303	-0.3675926523776391	-0.4806476964938033	0.0362648206588505	-0.0420842179495409	0.2502938900365534	0.1361129184835254	0.6555301698607582	0.5237600277839081	0.9760278369315862	0.9403446826277368	1.0	0.7417428371946554	0.3150989599219433	0.2126681358926813	0.7053236194289255	14332.0	Plasmid
gRNA_CDK9_targ_1230	targeting	Subpool1	CBE	-0.1280586712741805	-0.1392467040378089	-1.1203670168669422	0.3253120131569723	0.2042527404840907	0.0257930028657902	-0.2530067604287395	-0.2439287895166018	-0.0236811001694747	-0.7165105756429146	-1.1822255252797849	-0.0864045104320661	-0.0012454174613688	-0.3748769154919341	-0.0623917093950994	-0.6356231035300192	0.2566545873231904	0.1498916679721962	0.4442563347494477	0.322437370759741	-0.0470179269612952	0.005867883214174	-0.4443253820929381	0.4795568192432729	0.0873709119082836	0.6377557198386445	0.4157749035896636	-0.8879953756979292	-0.2543418445131594	-2.661806757831128	-0.1392467040378089	0.2042527404840907	-0.2439287895166018	-0.7165105756429146	-0.0623917093950994	0.1498916679721962	0.322437370759741	0.005867883214174	0.4157749035896636	-0.8879953756979292	-0.4625574640596439	0.1851192521689511	-0.1735388833716054	-0.6617135371182552	-0.1461713474494675	-0.0763589494115441	0.2398919261826312	0.0136997734548363	0.380300511778864	-1.2680479926807389	0.7243834640991778	0.2985202985296037	0.4471842622572346	0.9271313672678066	0.5443650625026594	0.6815259968529533	0.0601242539047219	0.3774366336265154	0.0109594420986785	0.8420927545565762	15229.0	Plasmid
gRNA_CDK9_targ_1231	targeting	Subpool1	CBE	0.3113739603225383	0.240372112546148	0.7667850071590935	0.3151748488788813	0.0914417057154935	0.5624320719502197	-0.6996112157727254	-0.0479752159325626	-0.0353419211997792	-0.4675779649022014	-1.484001649703818	-0.4630910850128554	0.1630737615743047	1.687273379515762	0.40254041821642	0.6744188717126791	0.1274435068239109	0.4661730446709247	0.5189572517061319	0.0300649717601126	-0.4445536190858951	0.2809456571149061	-0.0592170532669768	0.1621158184270101	0.2833509407245816	-0.3972585242500923	0.264300503077107	-0.5762399661585178	-1.461832239616433	-1.4079513903486474	0.3113739603225383	0.3151748488788813	-0.0479752159325626	-0.4675779649022014	0.40254041821642	0.4661730446709247	0.0300649717601126	0.1621158184270101	0.264300503077107	-1.4079513903486474	0.4395103600092598	0.3230162088481982	-0.2609761176350224	-0.8048902332062916	0.7509625197688289	0.4226784744025049	0.0348228681267831	0.1279481407583131	0.0501309731838654	-1.1486745320411993	0.0474673431312473	0.1750836963207082	0.495912744115094	0.9999999378106992	0.1793042445685911	0.2139053755530134	0.1478414694842425	0.2829094613605001	0.1096029097232794	0.9747176182042088	20070.0	Plasmid
gRNA_CDK9_targ_1232	targeting	Subpool1	CBE	0.2532072022270919	0.1958644742970319	0.3577995900004205	0.6470588391799035	0.9708877773723612	1.021975859558091	0.4239278399043515	0.3384541750928251	0.3475091950563331	0.4282187939964048	-0.3205829926657351	0.224120134379442	-0.0419031919213583	-1.2799117531471034	0.5740751346582663	0.3508804964913185	0.999403327813847	0.6798742692292705	0.4991829250604661	1.1099010000576586	0.5659545944158842	1.0531576873612818	0.7041371631756043	0.5129625355362493	0.533774506277884	1.0040359812301074	0.3479897811020586	0.6896488323422524	1.2491037278688502	-1.0635994738830692	0.2532072022270919	0.9708877773723612	0.3475091950563331	0.224120134379442	-0.0419031919213583	0.6798742692292705	0.5659545944158842	0.7041371631756043	0.533774506277884	0.6896488323422524	0.2689570888415147	0.879974158703452	0.3699637366845032	0.1105853119033705	-0.2492466034700651	0.6767193645114787	0.7250128398446697	0.7567524620243784	0.6286000895366833	0.2917176954426777	0.104840187629782	0.0021048948100526	0.0278943563040787	0.4018971515100232	0.478161830909045	0.0502621992601751	0.0002194408066379	0.0401690478236927	0.0015750069802758	0.4774925462758325	23015.0	Plasmid
gRNA_CDK9_targ_1233	targeting	Subpool1	CBE	-0.1477448046525822	-0.1669673344412426	-0.0569527862856171	0.3814934779317506	0.982748337027638	-0.582814341649457	0.5994443565599512	0.258475126436747	0.0632600418926761	-0.8883935439472802	-0.6980837445590063	-1.2416354761214976	-0.995145833897475	1.7992304424655845	-0.1713884961960811	-0.7031592257912418	1.1374035854569609	-0.774274820637846	0.3996561341950113	0.3058202527927748	0.3021391934283325	0.7901270023940419	-0.295371424728135	0.1921823606365887	0.1531166079414448	0.0512629048621585	-0.0974536763080904	0.243604052914186	-0.0774945672945644	0.5059048869340741	-0.1477448046525822	0.3814934779317506	0.258475126436747	-0.8883935439472802	-0.1713884961960811	-0.7031592257912418	0.3058202527927748	0.1921823606365887	0.0512629048621585	0.243604052914186	-0.123888308459814	0.2604758244366439	0.3070598416297914	-0.942704254875928	0.2108987041240094	-0.113343486990709	0.3358718601387062	0.2289793127674985	0.0356419454985042	0.2240047908512319	0.4892625138452122	0.0632022765946398	0.0188636199869455	0.9999999378106992	0.3042195375965455	0.345850598241027	0.0313300845089868	0.194910924650828	0.181098677788342	0.7144949236802668	8752.0	Plasmid
gRNA_CDK9_targ_1234	targeting	Subpool1	CBE	-0.2606081356323019	-0.3326873609440179	-0.1033639211339982	0.5572680796341882	0.4124321012446882	0.7629102609460537	0.4396491497137322	0.2499301972152128	0.5157445530824256	0.4869779934378968	-0.3652382166194871	-0.7816156328768883	-0.0113868365122765	-0.3126758364880058	0.3169864827489278	-0.2410988559411961	0.5706532104385258	0.3852930166516108	0.6062398614875988	0.3786995709922421	0.75711298441029	0.566486903785904	0.1408831800756829	0.8808367263869922	1.2102328471987711	-0.1673770650024343	0.2996113990317473	0.075004748348338	-0.3523175525520968	-1.2715069619388495	-0.2606081356323019	0.5572680796341882	0.4396491497137322	-0.3652382166194871	-0.0113868365122765	0.3852930166516108	0.6062398614875988	0.566486903785904	0.2996113990317473	-0.3523175525520968	-0.2322198059034393	0.5775368139416434	0.4017746333371235	-0.2199586186861595	-0.0023587300837848	0.2382824570496468	0.5806841389633769	0.5294022700828598	0.4474890604093613	-0.5162732553808694	0.6278301597810392	0.0390178529948032	0.0166181007148904	0.6381176287163284	0.4506884255580341	0.3549313729558802	0.0077883378635295	0.0758497219261276	0.0014694462216652	0.9999999208719356	8572.0	Plasmid
gRNA_CDK9_targ_1235	targeting	Subpool1	CBE	0.9023176408812684	0.8986054305583333	0.8943827145899752	0.6898613980907966	0.2990511528825417	0.4881635129646445	0.3927177578946361	-0.1748563183461312	0.0660925382782371	0.3352061263106673	-0.5695618865941385	2.1551015278491	-0.8291163516729381	-0.0641718039249569	0.1900252521690918	0.2623967133773776	1.1213210822642086	0.183662566942733	1.0099602674000132	0.693592713546352	0.3642195073598659	0.735854702768207	-0.1061828849219131	0.374824980597035	0.4997647246233555	0.2929071074483704	-0.0112704948209767	-0.958244819782388	0.4206137697915753	-0.9188997945512872	0.8986054305583333	0.4881635129646445	0.0660925382782371	0.3352061263106673	-0.0641718039249569	0.2623967133773776	0.693592713546352	0.374824980597035	0.2929071074483704	-0.9188997945512872	0.8984352620098589	0.4923586879793276	0.0946513259422473	0.640248589188543	-0.234420967809601	0.5224601208614398	0.6892574961020771	0.3348322661477763	0.2604671124169164	-0.4855102815140333	0.0049968714405516	0.0656920993022975	0.143049890970645	0.1193014656401922	0.5700826684267157	0.1001864594913832	0.0018847676837019	0.1554177471541628	0.0290303471035744	0.9999999208719356	14033.0	Plasmid
gRNA_CDK9_targ_1236	targeting	Subpool1	CBE	-0.2280528705995882	-0.2666628876413422	0.8294452819458903	-0.2478373516077031	0.0650760704191358	-0.2972956837258714	0.0739832306595962	0.4566353338832126	-0.2273214829500595	-0.2906869333806438	-2.29895559499742	2.157437100848925	-0.890375941209701	0.6596482089343823	0.3469623682308875	-0.9639440505296196	1.3331623830965105	0.2368501844997846	0.5075626949380121	0.5736579219501361	0.303136707386802	0.1267281385398947	0.5001535149417188	0.4220010229376268	0.3377096781708634	0.6238483753269759	0.7802381272612496	-0.0242372079839654	0.5039660869258993	-0.1522641933563777	-0.2280528705995882	-0.2478373516077031	0.0739832306595962	-0.2906869333806438	0.3469623682308875	0.2368501844997846	0.5075626949380121	0.4220010229376268	0.6238483753269759	-0.0242372079839654	0.1115765079016532	-0.1600189883048129	0.1010990271975831	-0.1440684758430463	0.0387448786518562	0.2020228390222251	0.4614524414249834	0.3496275588064134	0.5805987269196963	0.1091548951951853	0.1635756219561463	0.666415295406113	0.1070399273870086	0.2672603927815992	0.3753185909375678	0.0124601310836847	0.0177326476552889	0.148534619234021	0.0016513686122937	0.7962179622712726	18160.0	Plasmid
gRNA_CDK9_targ_1237	targeting	Subpool1	CBE	0.3397466210281002	0.4082308765770757	0.2391726961617012	-0.2141139757535578	-0.0923473785335813	-0.5703004418630547	-0.2431213017070459	-0.2119677385107695	-0.2720785313915224	-1.272663397736537	-1.384719375395576	-2.2475757009357493	-2.163333153659791	-1.6981981827773034	-0.5542026026480685	0.1924224629300969	0.1529551992039179	-0.92528482667226	-0.6110487050203718	0.996558334036602	-0.1784166012135221	0.5070890138553311	-0.0943451503595148	0.3865224550388029	-0.1222780557970728	0.0998994750117519	-0.23534799738189	-0.1892181171472859	-0.6630239305027265	-1.5873255939116109	0.3397466210281002	-0.2141139757535578	-0.2431213017070459	-1.384719375395576	-1.6981981827773034	0.1529551992039179	-0.1784166012135221	0.3865224550388029	-0.1222780557970728	-0.6630239305027265	0.3290500645889591	-0.2922539320500646	-0.242389190536446	-1.634986158022621	-1.4719113130283876	-0.1933023881794151	0.0690310092675693	0.2664221061782064	-0.0859088593890703	-0.8131892138538744	0.081949728834656	0.8240357634221472	0.55379834521258	0.7952630962736786	0.999987504077952	0.7443903210030969	0.0613594379026854	0.1952502971165967	0.286612104230508	0.9999999208719356	15380.0	Plasmid
gRNA_CDK9_targ_1238	targeting	Subpool1	CBE	0.6126842952246537	0.5459430717478552	0.663189207655692	0.3724152556676323	0.3620834842355401	-0.476459236506345	0.3598508482228719	0.1471234801600461	0.0225656026859071	0.191365912552445	-0.2738776498726997	-0.4498389314724051	-0.6555851105984287	0.6384309901961535	0.871631449070403	1.3066716921285573	0.1934021146390868	0.9913938524286736	0.4293539151837162	0.2550776354187498	0.661849283982226	-0.0189576917769733	0.2425097702347161	0.8412623554765796	-0.1007314090843383	0.7483774979666669	0.4258667669820173	0.704985766987884	-0.953737469789424	-1.253390752963589	0.6126842952246537	0.3620834842355401	0.1471234801600461	-0.2738776498726997	0.6384309901961535	0.9913938524286736	0.4293539151837162	0.2425097702347161	0.4258667669820173	-0.953737469789424	0.6072721915427336	0.0860131677989425	0.176513310356275	-0.1774502229308866	0.2848257762227092	0.830489219732106	0.4487602781948974	0.3549381446447741	0.3578376186214486	-0.5007141519217098	0.0161668760749047	0.3172091417672087	0.0947848870712328	0.6028324456972097	0.2946178804238048	0.000853705592169	0.0166003350586335	0.1349742900492607	0.0116839773817602	0.9999999208719356	10456.0	Plasmid
gRNA_CDK9_targ_1239	targeting	Subpool1	CBE	0.5473923402404892	0.5012937260983523	0.814055713261361	-0.072253785569437	0.3573863609297313	-0.5220512863111507	0.7775160085271067	0.1381410829983899	-0.0755756438133173	-1.3531213630652974	-1.2428283032172251	-2.768542924924638	-1.1837346482279216	1.1082843848395705	-0.4268800095727933	-0.5577688967273297	-0.1702562821415016	-1.4772233331713194	0.3956403994795886	0.016361197431056	-0.1760331341689256	-0.1129453373962325	0.2052775861419905	0.6123050076194831	0.4381792493505241	0.2826225971551555	0.3941375280342672	-0.8543472784526166	-0.9328670280016168	-1.3681329083777864	0.5473923402404892	-0.072253785569437	0.1381410829983899	-1.3531213630652974	-0.4268800095727933	-0.5577688967273297	0.016361197431056	0.2052775861419905	0.3941375280342672	-0.9328670280016168	0.6209139265334008	-0.0789729036502854	0.2800271492373931	-1.7881641970690534	-0.1674434243203815	-0.735082837346717	0.0786561542472396	0.2348790854550803	0.3716464581799822	-1.0517824049440063	0.0161839635024282	0.5176238843788281	0.0255180270966037	0.6605750241645373	0.4259475830626075	1.0	0.1343513978499051	0.2093661309221015	0.0116839773817602	0.9999999208719356	13634.0	Plasmid
gRNA_CDK9_targ_1240	targeting	Subpool1	CBE	0.807308082048163	0.7083606593980794	0.189478159187318	1.0648341079786845	1.4275458094356648	0.8268593045770197	0.9524089711165692	1.132570045503346	0.462712535057232	-0.5678904635791778	-0.5472604404122808	0.8155174012388889	-0.3406843303863411	1.1407127674704969	0.7677625613619633	0.2061568392401011	0.5787633208638604	0.1833525719243801	1.6355444381289983	1.3813644934513845	1.3084152228801074	0.9679192558260052	0.8287160084424926	1.2585468286506638	0.3498257440509641	1.0606866456316033	0.9888779251789852	0.6172810448467853	0.234898027927552	0.2029675220000131	0.7083606593980794	1.0648341079786845	0.9524089711165692	-0.5472604404122808	0.7677625613619633	0.2061568392401011	1.3813644934513845	0.9679192558260052	0.9888779251789852	0.234898027927552	0.5683823002111869	1.106413073997123	0.8492305172257156	-0.0998778342508565	0.5225969994820395	0.3227575773427805	1.4417747181534966	1.018394030973054	0.7997967716205175	0.3517155315914501	0.0208955431051945	0.0001250138963041	4.195011396500017e-06	0.5286224150207849	0.216152504028713	0.2904849873469156	5.59995598519462e-08	0.007524189511233	4.74417218391497e-05	0.6046808947923964	10936.0	Plasmid
gRNA_CDK9_targ_1241	targeting	Subpool1	CBE	0.6312653622038872	0.5462955691435426	1.2971649820942224	1.1200143996786225	1.0856806942595782	0.9060229860564444	0.8636894313166965	0.6359703575146753	0.6991791158072511	1.5067135933481102	0.5626088054168696	1.8295349714182216	2.5855622359544106	0.2351943249616855	1.2486323498776892	1.5346344199686812	0.0965685721052934	1.160393075788034	1.3231314876631073	1.2211007483584333	1.3767820155958796	0.9624598515199742	0.776068020837367	1.081385926264672	0.5182511918948179	1.5577857228448797	1.3574788510225668	0.9606526153541888	1.2593603131050433	1.318416203511069	0.6312653622038872	1.0856806942595782	0.6991791158072511	1.5067135933481102	1.2486323498776892	1.160393075788034	1.3231314876631073	0.9624598515199742	1.3574788510225668	1.2593603131050433	0.8249086378138841	1.037239359998215	0.7329463015462077	1.2996191233944006	1.3564629702645952	0.9305320226206696	1.30700475053914	0.9399712662073376	1.144505255254088	1.1794763773234338	0.0067040619997115	0.0007719187044174	0.0001646996778991	0.0414137284657336	0.123725539021169	0.0006807499478708	5.59995598519462e-08	0.0193836444971723	2.419351543292847e-06	0.0925669423294443	26321.0	Plasmid
gRNA_CDK9_targ_1242	targeting	Subpool1	CBE	0.8509108952737435	0.7442951674951646	-0.5863783179349328	0.1173937384154529	0.8173432133372005	-0.2373926340149511	0.6915830831806443	0.2223773913601865	0.3210804916971011	-0.6182316717461747	-1.1594328508960698	-1.2783122734030803	-0.1078743165074738	1.0896307494361197	-0.2275042552001564	0.2682105692907472	0.3819866324368715	-0.7996942867005045	1.3011369276183475	1.138521513683536	0.8885133991561074	-1.0696925903128154	0.4399697548702169	0.986673120270159	0.5360223780936187	-0.3170459947130295	0.9188167384228672	-1.2087836792978577	-2.6738981631120247	-2.450338879362493	0.7442951674951646	0.1173937384154529	0.3210804916971011	-1.1594328508960698	-0.1078743165074738	0.2682105692907472	1.138521513683536	0.4399697548702169	0.5360223780936187	-2.450338879362493	0.3362759149446583	0.2324481059125674	0.4116803220793106	-1.0186589320151085	0.2514173925761631	-0.0498323616576285	1.109390613485997	0.1189834282758535	0.3792643739344855	-2.111006907257458	0.046866272949153	0.1520045465072984	0.0080913170489	0.9999999378106992	0.3160887519254873	0.6023374021353494	1.297463741019349e-06	0.1748636393944183	0.0093480937886481	0.4388917714963241	13704.0	Plasmid
gRNA_CDK9_targ_1243	targeting	Subpool1	CBE	0.8822636244747186	0.8529632466174465	0.2093351245063123	1.196284517100064	0.7492966055169586	0.6787058609527219	1.0178766542619428	0.8365420299409123	0.3312235814335166	-0.0647277629280601	0.9332954713917156	-0.3972806954684915	-0.1759849246925457	0.7745365134394897	1.0898426463443731	1.1192931767042944	0.9826357744644706	1.166253715110548	1.0093855289735547	0.9306673946088404	1.1275103879006718	1.0518532081327854	0.6954767430506965	0.6779455175237448	0.5294828006681617	0.4909868393330717	0.4702908455651791	-0.0132721377312376	0.5934325186643281	-0.1707940173231726	0.8529632466174465	0.7492966055169586	0.8365420299409123	-0.0647277629280601	0.7745365134394897	1.1192931767042944	1.0093855289735547	0.6954767430506965	0.4909868393330717	-0.0132721377312376	0.6481873318661592	0.8747623278565815	0.7285474218787905	0.157095670998388	0.5627980783637724	1.0893942220931043	1.022521103827689	0.8084251562357423	0.4969201618554708	0.1364554545366393	0.0158947637385634	0.0044689436576074	7.621321162004307e-05	0.3940941377017601	0.207328305755153	0.001686338459957	4.833510595725825e-06	0.0322888542843373	0.0029458412268446	0.7730144474584061	21271.0	Plasmid
gRNA_CDK9_targ_1244	targeting	Subpool1	CBE	0.4217835014211176	0.3520561177718822	1.900169110997363	0.6755755519663909	1.448601995522954	0.3947240009293287	0.8847574389261453	0.5198465212104064	0.2392883607096571	-0.6554658263390356	1.1934886553142037	-0.0101649364267421	0.8337857208374835	1.060147687668701	1.0452118325315398	1.1497048778918746	0.9427321966956714	0.6794187217152324	0.63093230526704	0.2833025878533008	0.1460791076313884	2.033177261747661	0.7459082021363149	0.7391325571677696	0.7685797093741922	1.906185111053956	0.5494548849634505	1.375439182513752	1.8254079093673268	1.036454091306628	0.4217835014211176	0.6755755519663909	0.5198465212104064	-0.0101649364267421	1.0452118325315398	0.9427321966956714	0.2833025878533008	0.7459082021363149	0.7685797093741922	1.375439182513752	0.8913362433967876	0.8396338494728912	0.5479641069487363	0.1759526308494752	0.9797150803459082	0.9239519321009264	0.3534380002505764	1.1727393403505817	1.0747399017971997	1.4124337277292358	0.0020217331687741	0.0012323751702963	0.0003312536920419	0.3769626432082263	0.1278202733034857	0.0088860990908702	0.0362133133685434	0.00188682284771	3.712723460603742e-05	0.038564985483433	16722.0	Plasmid
gRNA_CDK9_targ_1245	targeting	Subpool1	CBE	0.250332605342713	0.1289943850211431	0.5432603057861666	0.4349179910661866	0.3066032280279114	0.6894643470956626	0.5135010495566571	0.0897037024626443	0.6272177500083924	-0.5856094723061763	-0.8270770363645659	-1.023891296509972	0.3404232762082588	0.3450007688070328	0.3962347885823055	0.4902300455630652	0.7241463290373001	0.4414910285306733	0.5978134507520702	0.0284433545829719	0.1793146797509711	0.1704532075930462	0.2886608045783996	0.4617951904883455	0.5067229727358609	0.8545261249133014	0.760025096417502	-0.035672165751285	0.7169216434874277	0.6433406506328843	0.250332605342713	0.4349179910661866	0.5135010495566571	-0.8270770363645659	0.3450007688070328	0.4902300455630652	0.1793146797509711	0.2886608045783996	0.760025096417502	0.6433406506328843	0.3075290987166743	0.4769951887299202	0.4101408340092313	-0.8121926017269048	0.3605529445325324	0.5519558010436795	0.2685238283620044	0.3069697342199304	0.7070913980222214	0.4415300427896756	0.0898272676693046	0.0695461639104944	0.007774424468503	0.9999999378106992	0.2997130143617031	0.1314250822988776	0.0583650054574193	0.1659368199968604	0.0007475542274033	0.5479319955364295	13520.0	Plasmid
gRNA_CDK9_targ_1246	targeting	Subpool1	CBE	-0.3354825966509034	-0.406059405370737	-0.624024407522964	0.0095229010964328	0.2301225863035917	-0.2942250599479153	0.2428221045671134	0.236115147198053	-0.2558440621931916	-0.502122965132271	-0.5326495128711685	-0.2098439086745427	0.4939591122389289	-1.0131710618056702	-0.5072718124690748	-1.242152210601744	0.5966286436337098	-1.2829213501724044	0.2790246082376462	0.8991852060195641	0.0541483641909261	-0.5142100895111736	0.3551496872662266	0.7160391359158368	0.9197299483985952	0.0786879065090357	-0.3406907203478813	-0.3920629566766309	-1.7830682660728456	-2.0090049883831784	-0.406059405370737	0.0095229010964328	0.236115147198053	-0.502122965132271	-0.5072718124690748	-1.242152210601744	0.2790246082376462	0.3551496872662266	0.0786879065090357	-1.7830682660728456	-0.4551888031815348	-0.0181931908492969	0.0743643965239916	-0.4148721288926607	-0.3421612540119387	-0.6428149723801462	0.4107860594827122	0.1856595778902966	0.2192423781865831	-1.3947120703775515	0.8499160193039293	0.5092490911312932	0.1372747978838939	0.8227207254745126	0.5821839580335019	0.847182964216462	0.0108628131721571	0.2066633393515949	0.0385476502340934	0.8479578013079557	9827.0	Plasmid
gRNA_CDK9_targ_1247	targeting	Subpool1	CBE	0.2628424419625506	0.2412047963499913	0.8798028362045911	1.0454865141048628	1.015864270809812	0.3337944629629456	0.7125510886591042	0.4658849568090774	0.4407265695345252	0.0341223095354039	1.759698729463074	0.7016098550886408	-1.0618620364346645	1.2184322372370144	0.6438260709082253	0.1223298477677843	0.748124227861867	-0.0495833927444043	0.9228519904729992	0.7939850468813942	0.8612714240396782	-0.4751158805792747	0.808658541385213	0.7776841263892813	0.7087570570266982	1.2176455048220736	1.0231773208235828	0.7837739187769549	-0.718258267024971	0.6972390119715811	0.2628424419625506	1.015864270809812	0.4658849568090774	0.7016098550886408	0.6438260709082253	0.1223298477677843	0.8612714240396782	0.7776841263892813	1.0231773208235828	0.6972390119715811	0.4612833581723777	0.79838174929254	0.539720871667569	0.8318102980290396	0.2667987572368584	0.273623560961749	0.8593694871313572	0.3704089290650731	0.9831932942241184	0.2542515545745217	0.0415888855340669	0.0039721995045762	0.0026222684035882	0.1297806157321775	0.2731462407543152	0.289600379227121	0.0005428908883201	0.1143243828845722	1.6613517982307787e-06	0.6422998410027949	22342.0	Plasmid
gRNA_CDK9_targ_1248	targeting	Subpool1	CBE	-0.5321702820028791	-0.5593809840026586	-0.9764221039051704	-0.510906478883544	-0.3398562830682359	0.1374933931796837	0.0190907540511299	-0.6723898330487521	-0.134221919461288	-0.35110839744959	2.162707559844188	-1.3990090772114212	-1.554252753149716	0.5651566541217383	-0.6723892278904292	-0.6887257112552967	0.4651281413714687	-0.77639158528374	-0.0179281140873817	0.2550228004858754	-0.6473024246905625	-0.5059643486612221	0.1701454622866203	0.5995104351950217	0.2647294475242887	0.1941760527782647	-0.0793662042660208	-0.5724860011228964	-1.7249109666523166	-1.8803949202577008	-0.5593809840026586	-0.3398562830682359	-0.134221919461288	-0.35110839744959	-0.6723892278904292	-0.6887257112552967	-0.0179281140873817	0.1701454622866203	0.1941760527782647	-1.7249109666523166	-0.6893244566369027	-0.2377564562573654	-0.2625069994863033	0.1375300283943922	-0.5538284423061356	-0.3333297183891893	-0.1367359127640229	0.0878971829401399	0.1265130986788442	-1.3925972960109714	0.9741214281135469	0.7591413096909985	0.4994531945566676	0.2473545710352405	0.6266247104308511	0.8602615471755183	0.2942027816937606	0.2853623472561635	0.1022637701040124	0.8521421992830381	11109.0	Plasmid
gRNA_CDK9_targ_1249	targeting	Subpool1	CBE	0.292851357778303	0.2529879465219333	0.2542527875426865	0.5278286371707821	-0.435003527287635	0.1897358079014353	0.1801893325077924	0.4386759585897764	-0.013272602663902	-0.3672961914668817	-1.158306109969048	-1.1780874329050006	-2.0478949917795943	-0.9165470327973648	0.5178502022619196	0.1573454188521644	0.1552462040796583	0.4043319502624199	0.3903230657781685	0.5034549531797567	0.5098251885673272	1.097186251764019	0.4529221531004226	0.6019426331800001	0.253564235523354	0.004480164940723	0.3641601107111069	-0.7351104680278149	-1.0314832075239695	-1.9076766140450363	0.2542527875426865	0.1897358079014353	0.1801893325077924	-1.158306109969048	-0.9165470327973648	0.1573454188521644	0.5034549531797567	0.6019426331800001	0.253564235523354	-1.0314832075239695	0.2666973639476409	0.0941869725948608	0.2018642294778889	-0.9012299114469768	-0.8155306074383466	0.2389745243980809	0.4678677358417508	0.7173503460148138	0.2074015037250613	-1.2247567631989402	0.1228108373485322	0.3262174353265768	0.0765332893255189	0.9999999378106992	0.6959841326807122	0.4237956723214615	0.0144221600567862	0.0464045834340005	0.0509540191366971	0.9391471352631292	19181.0	Plasmid
gRNA_CDK9_targ_1250	targeting	Subpool1	CBE	0.3930725422267481	0.4144667317809464	0.4859806498938606	0.3420241959342466	0.2206629235649268	-0.2774568831739465	-0.4778652147791664	0.3743445570383761	-0.1996425461441308	-0.1342272696216803	-0.5962062584264308	-0.7366880364959589	0.4837139995837005	0.1125948223476805	-0.1703455992359643	-0.5621780128640629	0.5076326101135941	-0.8623812848913602	0.715206666100592	0.5236686209296778	0.606248290560322	0.1973415350341731	0.2064916511461602	0.5369024299525245	0.2969731704010648	0.4199515029370432	0.1724100838030643	-0.0131175089781186	-0.2366908672042901	-0.3404637541344443	0.4144667317809464	0.2206629235649268	-0.1996425461441308	-0.5962062584264308	0.1125948223476805	-0.5621780128640629	0.606248290560322	0.2064916511461602	0.2969731704010648	-0.2366908672042901	0.431173307967185	0.0950767454417422	-0.1010544012949736	-0.4890405215146901	0.1419877408984722	-0.305642229213943	0.6150411925301973	0.3135785387109526	0.2964449190470575	-0.1967573767722843	0.0408366468887739	0.3646773315391283	0.2884708650314278	0.8578565856604135	0.3723656454700466	0.8141679315616004	0.0065055884013681	0.1604744204822043	0.0271849345908174	0.9999999208719356	16701.0	Plasmid
gRNA_CDK9_targ_1251	targeting	Subpool1	CBE	0.1123642906673577	0.0475088744625326	0.6365549861916648	0.0857784239466619	-0.1477244333914602	-0.3457876753491174	0.3244236089817042	0.3315117239833174	0.0019386114756888	-2.061954532488408	-0.3729976115288425	0.0136039587063839	0.8757352243131116	-0.9362560785628976	-0.0942191094559977	0.0935674096793613	-0.0705509597600924	-0.7071701036118182	0.6244287178098834	0.2243744776717962	0.5083228223536665	1.1237758206259738	0.8026665901994675	0.6455750729323706	0.7154757442059212	0.399606729962884	0.1208224182254174	1.3520363529890898	0.6174018256376539	-0.111669746201168	0.1123642906673577	-0.1477244333914602	0.3244236089817042	-0.3729976115288425	-0.0942191094559977	-0.0705509597600924	0.5083228223536665	0.8026665901994675	0.399606729962884	0.6174018256376539	0.2654760504405184	-0.1359112282646385	0.2192913148135702	-0.8071160617702889	-0.0515799879019278	-0.2280512178975164	0.4523753392784487	0.8573391612526041	0.4119682974647409	0.6192561441418586	0.0998708294059316	0.6447821958889851	0.0701127535596233	0.8921555588763455	0.4178425219915263	0.8600977330878038	0.0191006358664312	0.0270652966716343	0.011653745181646	0.3302357895647161	9546.0	Plasmid
gRNA_CDK9_targ_1252	targeting	Subpool1	CBE	0.314939234588354	0.2019776556955208	1.3291033813026771	0.2326698219827121	0.133412666438266	0.9998445916648456	0.0703286271428086	0.1425835578600143	0.1137860778486716	0.6834664378422044	-0.8929604737015789	-1.8467938158335884	-1.971019555561952	-2.030675902704476	0.7307439544021274	1.2016100451656555	0.4290262832045562	0.8169269757841603	0.6204685377848957	0.577649115431993	0.5946824178474055	0.8118613613344253	0.4090899829822532	-0.6101417348264843	-0.2591891413947382	-0.0878863325885077	0.4275989243519359	1.6701585504632177	-0.0761877470357027	2.814653783590204	0.314939234588354	0.2326698219827121	0.1137860778486716	-0.8929604737015789	-1.971019555561952	0.8169269757841603	0.5946824178474055	0.4090899829822532	-0.0878863325885077	1.6701585504632177	0.6153400905288506	0.4553090266952745	0.1088994209504982	-0.6854292838976543	-1.090317167954767	0.815854434718124	0.5976000236880982	0.2036032031633981	0.0268411501228966	1.4695415290059062	0.0223226190583989	0.0453827814945553	0.1353705317135805	0.820225011777482	0.7338393109824817	0.0101906765604436	0.0082119395526564	0.1934870377400277	0.1151844908021787	0.0294140483141544	8214.0	Plasmid
gRNA_CDK9_targ_1253	targeting	Subpool1	CBE	-0.4305412485134674	-0.5742462571461976	-1.237323517279599	-0.0042322593482864	0.1526801809895655	0.2442653370961935	0.1300071180211688	-0.0211647706460569	-0.8482533326663395	-1.0317173146256284	-1.288968538418675	-0.2853758062100897	-0.8798773663584606	1.6335698048145366	-0.207816944556776	-1.0159713898324616	-0.7481606865918358	-0.4554091416972573	0.4026158163434952	-0.3164601650602204	-1.0305465828591365	-0.8589907799077362	-0.4049491571692722	-0.0846065320685332	-0.3424965875463592	-0.4283647749011048	0.4184175942318288	-1.994231169053809	-1.6906520929755322	-0.4237195047902047	-0.5742462571461976	0.1526801809895655	-0.0211647706460569	-1.0317173146256284	-0.207816944556776	-0.7481606865918358	-0.3164601650602204	-0.4049491571692722	-0.3424965875463592	-1.6906520929755322	-0.7473703409797547	0.1309044195791575	-0.2464703284304092	-0.8686872197514646	0.1819584979664333	-0.7398470727071849	-0.3147969771919539	-0.4495154897151805	-0.1174812560718784	-1.369534255606515	0.9728646067562952	0.3617852207477086	0.3896917669865327	0.9999999378106992	0.3042195375965455	1.0	0.3311741429065768	0.8469151472976475	0.1900732074924813	0.8576924854944814	20869.0	Plasmid
gRNA_CDK9_targ_1254	targeting	Subpool1	CBE	0.3777195552254271	0.375646763990024	0.0595139887802658	0.4880679377123161	1.03238607364304	-0.0839841617744056	0.1881977249487761	0.6417769112148384	0.5327914922147271	0.0015364204468099	-0.2237602796370172	-0.4142328429170661	1.422520946949712	-0.8344984572597691	0.4653213590996322	-0.8654361912464013	0.9078986335733864	0.3545277018219352	0.7653754827154011	0.828340817993071	0.47423873779097	0.0722923156797853	0.2800863259701796	0.3065234240468037	0.0486081539215478	0.7178884392886404	0.3837912401334816	0.570657320045622	-1.4474459825512611	0.8216802070571562	0.375646763990024	0.4880679377123161	0.5327914922147271	-0.2237602796370172	0.4653213590996322	0.3545277018219352	0.7653754827154011	0.2800863259701796	0.3837912401334816	0.570657320045622	0.270960102665239	0.4788232831936501	0.4542553761261138	-0.2121522340357577	0.3511146162631917	0.1323300480496401	0.6893183461664806	0.2196340218989228	0.3834292777812233	-0.0183694851494943	0.0901853423984491	0.0360841698383956	0.0046951801764488	0.6381176287163284	0.2597941754212945	0.268800019754139	0.0043675679088256	0.2069894464844521	0.0134094506127472	0.7445170281886853	13334.0	Plasmid
gRNA_CDK9_targ_1255	targeting	Subpool1	CBE	-0.0208544591852699	-0.0486249022029737	-0.0996606611268744	0.0554377874027805	0.3183045673245565	-0.2974958988243099	0.2312409644596397	0.0472423170387335	0.1557663516340073	-1.051661073523909	0.2266515392721697	0.5815746395133587	-0.7703280557755185	0.5527102624484804	0.0083984193504068	-0.0977860314059614	0.2085752872256463	0.0833851933633714	-0.1047167217627902	0.0403550232645855	0.1210226730859459	0.0543404213169303	0.2267215983358973	0.3705149179233967	-0.0360944763051771	0.6756557131968347	0.11309831201233	-0.7592118085768068	-0.1458847198104368	-1.4481480694436888	-0.0486249022029737	0.0554377874027805	0.1557663516340073	0.2266515392721697	0.0083984193504068	0.0833851933633714	0.0403550232645855	0.2267215983358973	0.11309831201233	-0.7592118085768068	-0.0563800075050393	0.025415485301009	0.1447498777107935	-0.0811449649127934	-0.0697397913255437	0.0647248163943521	0.018886991529247	0.2171923125254081	0.2508865163013292	-0.7844148659436442	0.414037622259406	0.4484529866862966	0.1068844174325164	0.4676723170016691	0.446146132919608	0.5945404828868269	0.2159358913782527	0.2137033329651357	0.038292334887356	0.9999999208719356	21043.0	Plasmid
gRNA_CDK9_targ_1256	targeting	Subpool1	CBE	0.2585649598505386	0.2796789463956883	0.6907613607337382	0.6723208241752864	0.2427826633353378	0.0833370286957224	0.3070674397324062	0.2784738636457607	0.1937220116593817	0.4457833924982918	-1.404421933407762	1.4302192614072435	0.1032252637825385	-0.0714858037816963	0.5631759115598568	0.3693218363621931	0.1136053847789691	0.8471655863712896	0.2609572047803115	0.9427077106486008	0.4773725501621771	0.9712099673889766	0.4585870291013812	0.1584425105347732	0.0538210391172157	0.6609790522790625	0.9454240884459124	1.4083197766732536	-0.0658750774841664	-1.621423832287351	0.2796789463956883	0.2427826633353378	0.2784738636457607	0.4457833924982918	0.1032252637825385	0.3693218363621931	0.4773725501621771	0.4585870291013812	0.6609790522790625	-0.0658750774841664	0.409668422326655	0.3328135054021156	0.2597544383458495	0.1571935734992578	0.1983051238535663	0.4433642691708173	0.5603458218636965	0.5294131690083771	0.5534080599473968	-0.092993044366088	0.0510734532753009	0.1434457426214131	0.0568101441415896	0.2971687680044741	0.3408432746622341	0.1553228653214773	0.0047043046653355	0.0773517596023151	0.0040029420179753	0.575451207617374	11600.0	Plasmid
gRNA_CDK9_targ_1257	targeting	Subpool1	CBE	0.3255771256671048	0.3002866112914455	-0.0849819229508437	0.3509839677444569	0.2023311720814474	0.2979689110449802	0.1060632871064993	0.2225932021792047	-0.1089955403657615	-1.20823377782882	-0.0388848991123569	0.0121343005378628	-0.6793950745603179	-0.1002776578424824	0.34514378359385	-0.3712517779589844	0.4391601944396761	0.4330125329491006	0.2674023672545568	0.5011027384266323	0.077839975214979	0.3044771877936382	0.2854096474408503	0.2459945608626758	-0.2251734001526769	0.3157945990549344	-0.3704176322726864	0.5065896837426177	0.5414727846608086	-0.2310085368463499	0.3002866112914455	0.2979689110449802	0.1060632871064993	-0.0388848991123569	-0.1002776578424824	0.4330125329491006	0.2674023672545568	0.2854096474408503	-0.2251734001526769	0.5065896837426177	0.1802939380025688	0.2837613502902948	0.0732203163066475	-0.4116614588011046	-0.1448429829363167	0.1669736498099308	0.2821150269653893	0.2786271320323881	-0.0932654777901429	0.2723513105190254	0.1670857785250837	0.215752334709015	0.1601237941532999	0.7123304419043992	0.521159843367096	0.465952530773799	0.0513013422521122	0.1657928256408304	0.2320697936543165	0.6855159013943416	21776.0	Plasmid
gRNA_CDK9_targ_1258	targeting	Subpool1	CBE	0.6093764056919124	0.7020668653697238	0.8183153264190004	1.2370429014909818	0.9637278624532332	0.6433976952920841	0.7346697110306034	0.5920219417057039	0.6797123497030698	0.4312593743734686	0.6742825424358573	0.0614871569950018	1.4948987541313634	-0.3358552028591969	0.8769399018337386	0.0632264274768595	1.1010402374013348	1.1460866640054352	0.6225373468276879	0.2881810739952883	0.265891699270162	-0.0308163038311268	-0.1666807992438962	0.7444286389213064	0.6203472753426509	0.8949757159792804	0.7403061479740356	1.144325111474683	-0.1058619730319938	-0.1948441182630406	0.7020668653697238	0.9637278624532332	0.6797123497030698	0.4312593743734686	0.8769399018337386	1.1010402374013348	0.2881810739952883	-0.0308163038311268	0.7403061479740356	-0.1058619730319938	0.7099195324935456	0.9480561530787665	0.668801334146459	0.3890096912681092	0.6786611510353017	0.7701177762945433	0.3922033733643794	0.1823105119487611	0.7518763797653222	0.2812063400598828	0.0112386147619041	0.0017141762726054	0.0001646996778991	0.288361014016704	0.1961908772893034	0.0155186180796998	0.027158442579642	0.2405879845563064	0.0005255335104206	0.5158509840318328	11823.0	Plasmid
gRNA_CDK9_targ_1259	targeting	Subpool1	CBE	0.3753022315823775	0.3333594406449239	0.1664230797209289	0.8808229544140367	1.0777296980054345	0.9083550607821071	0.8330908347480125	0.4532413891199998	0.8130793205876998	3.061410223303476	0.610837266838801	0.0540285437843018	0.927643100604326	-0.2200161344884684	0.4616782973319626	1.0240241950360838	0.6931052777053085	0.4636027347616286	0.963416083956096	1.0176446880522128	0.5522471293897071	0.8811114237554474	0.5176148487315446	0.7126207250423481	1.249781390522435	0.8203608737790997	-0.5931341790492012	0.5330725787782498	-0.0799649207374342	1.660679954823164	0.3333594406449239	0.9083550607821071	0.8130793205876998	0.610837266838801	0.4616782973319626	0.6931052777053085	0.963416083956096	0.7126207250423481	0.8203608737790997	0.5330725787782498	0.2916949173160768	0.955635904400526	0.6998038481519041	1.2420920113088594	0.3897684211492733	0.7269107358343403	0.8444359671326719	0.7037823325097801	0.4923360284174445	0.7045958709546598	0.0927954271307798	0.0013542289022752	0.0005199358846062	0.0128184520554815	0.2581182385118793	0.039387792119836	0.0003376730025719	0.0476961951201734	0.0004504172353486	0.2552602886652084	9994.0	Plasmid
gRNA_CDK9_targ_1260	targeting	Subpool1	CBE	1.1610155080345184	1.1580311047814142	1.6397218156524982	1.62411654660983	1.7788286830636335	1.3029952818558317	1.6206557313697123	1.516726774460367	1.3315314742561697	1.5623253570878712	1.1519284243424592	1.578597839445267	0.5287851270151331	0.6809389727959514	1.472811906138143	1.558126273088322	1.2521606806662648	1.678085827462272	1.3812715916222866	1.3666291308132363	1.3393872285518509	1.929727306975065	1.4194561303903404	1.195777188481599	1.3674769085392429	0.398126865718321	0.8042919203100054	1.8635873378073489	1.4151872866211437	0.27236347310996	1.1610155080345184	1.62411654660983	1.516726774460367	1.5623253570878712	0.6809389727959514	1.558126273088322	1.3666291308132363	1.4194561303903404	0.8042919203100054	1.4151872866211437	1.3195894761561435	1.5686468371764315	1.4896379933620831	1.430950540291866	0.8941786686497425	1.4961242604056195	1.3624293169957913	1.5149868752823348	0.8566318981891898	1.1837126991794842	0.0002360248789717	4.737296987193336e-06	7.466607980259492e-08	0.0367566178829987	0.1688664356842343	1.6865300878350164e-06	5.59995598519462e-08	0.0002882938801299	6.004422899552659e-05	0.0516185753483776	6903.0	Plasmid
gRNA_CDK9_targ_1261	targeting	Subpool1	CBE	-0.4238880196110468	-0.3983838299159367	-0.13385715853347	0.0201602758166863	0.1097129715789123	0.3447818552268406	0.2600961959426712	-0.0012554430516995	0.2327923814598969	-0.0533904902868253	-0.1862136108225458	-0.7077033102745414	-0.4061227224010852	-0.6662454704080372	-0.0608286247396737	0.621045224631895	0.7670257073417666	0.0763129932473968	-0.0745496222806752	0.0338725112378055	0.2553065891512021	0.1091234382377155	0.5108545786130642	0.2202912369073811	0.2244495290221917	-0.4580198628167297	-0.2626797748758734	-0.0093721188818153	0.5602805773843622	-0.6324006715171638	-0.3983838299159367	0.1097129715789123	0.2327923814598969	-0.1862136108225458	-0.4061227224010852	0.621045224631895	0.0338725112378055	0.2202912369073811	-0.2626797748758734	-0.0093721188818153	-0.3187096693534845	0.1582183675408131	0.1638777114502895	-0.3157691371279709	-0.3777322725162654	0.4881279750736861	0.0715431593694441	0.2800897512527202	-0.1654167028901371	-0.0271640710048723	0.7151011772396718	0.3186094625835226	0.0964766336927027	0.702803267098291	0.6865685808676864	0.1370409298041608	0.1678449851275578	0.1748636393944183	0.3184326327425906	0.8942586201593504	10362.0	Plasmid
gRNA_CDK9_targ_1262	targeting	Subpool1	CBE	-0.1599667546853439	-0.0768228525632057	-0.8050333735068432	0.2731018751133975	0.3790677923763549	-0.5914814538285836	-0.1563001878805576	-0.0847323979844654	-0.0421650798761037	1.9684611063689177	-1.8906719889732584	-0.04883137774885	-2.563027336462205	1.2620010287305952	-0.4983796410069333	-1.9273125614506297	-0.5977565521234661	-0.7290972975536433	-0.3366127090490363	-0.0401497073787836	0.3637087621286571	-0.2785348947569928	-0.4738865636532068	-0.0761696298396157	0.1065508436965612	-0.6308344006820489	0.1000234275265277	-1.536197692690689	-2.876104504290306	-1.3886567285355615	-0.1599667546853439	0.2731018751133975	-0.0847323979844654	-0.04883137774885	-0.4983796410069333	-0.7290972975536433	-0.0401497073787836	-0.2785348947569928	0.1000234275265277	-1.536197692690689	-0.3472743269184643	0.0202294045537229	-0.0943992219137089	0.0096525798822696	-0.5998019829128478	-1.0847221370425797	-0.0043512180997209	-0.2761970294166051	-0.1414200431529866	-1.9336529751721856	0.679424789241376	0.3689419693284756	0.3659044497761726	0.3234257445447775	0.4789675147016208	0.7924497849685932	0.1795112629802059	0.7297682759074665	0.2979273417528685	0.5275646443109401	12381.0	Plasmid
gRNA_CDK9_targ_1263	targeting	Subpool1	CBE	0.019996087273454	-0.0672534777305113	0.9194659405534192	0.6307991845349495	0.4004091703967096	-0.1562198426595469	-0.045650284497649	0.0431358343434235	0.5361989083698414	0.4313250974695209	-1.21648079654676	-0.8101860833742746	-0.3268392228185958	0.6462945766223644	-0.2361244090420478	-0.9676834555249932	-0.5996436440549414	-0.4653572904521348	0.2228917053162472	-0.0047148996101397	0.220382096854376	0.5353340909782126	0.3174151939902069	0.0713998568092504	-0.433215978486748	-0.096977599752673	-0.2538801673991319	0.7089182989214967	0.6891199854895511	0.7822275159561654	0.019996087273454	0.4004091703967096	0.0431358343434235	-0.8101860833742746	-0.2361244090420478	-0.5996436440549414	0.220382096854376	0.3174151939902069	-0.2538801673991319	0.7089182989214967	0.290736183365454	0.2916628374240373	0.1778948194052053	-0.5317805941505045	0.0277769815872402	-0.6775614633440231	0.1461863008534945	0.30804971392589	-0.261357915212851	0.726755266789071	0.0898348270447272	0.1558572776706176	0.0660230455540365	0.8063871889191998	0.4191225655589742	1.0	0.1146557770755054	0.1653918283974056	0.4972947411821738	0.3786159902357809	19082.0	Plasmid
gRNA_CDK9_targ_1264	targeting	Subpool1	CBE	0.2231502558581769	0.1719653981823196	0.4868457827686069	0.2741538650043039	-0.1598998931969667	0.1112941763687329	0.2700164633015697	0.1187052024138566	-0.3426570495988886	-0.3947666978847425	0.0413612099067229	-0.2146738939069647	-0.5555236895517439	-1.8408841122027608	0.1222592810501476	-0.1675826271638409	-0.7138634570336784	0.1150198800634606	0.4401643507348685	0.4763804387206279	0.6936803745075587	0.4567917354695119	0.324666158877633	0.4049358144360335	0.5379672150784796	0.0968938057684535	0.5199321505169662	-0.0683421816085387	0.0418147674962905	0.0958745427862288	0.2231502558581769	0.1112941763687329	0.1187052024138566	-0.2146738939069647	-0.5555236895517439	-0.1675826271638409	0.4763804387206279	0.4049358144360335	0.5199321505169662	0.0418147674962905	0.2939871456030345	0.07518271605869	0.0153548720388459	-0.1893597939616614	-0.7580495069014522	-0.2554754013780195	0.5367417213210185	0.3954645695943928	0.3849310571212997	0.0231157095579935	0.0966690772759782	0.4158978059284582	0.188117596758007	0.620747845164089	0.7939432346889072	0.9027027191267905	0.0093974046353203	0.1307188640938817	0.0108693294488293	0.8596469528015321	20153.0	Plasmid
gRNA_CDK9_targ_1265	targeting	Subpool1	CBE	-0.0431811659401155	-0.0189765577581045	0.4541673301103749	0.3893540463895516	-0.1280312858875321	0.0294276566670553	0.0476204422430121	-0.0024925791265886	0.2053933847817817	-0.133222092216228	0.1752605524191417	0.4338562861989342	1.5099242698771511	0.0862120160671896	0.2237536435311165	0.5355924174679377	0.613867517404449	0.3988113461053648	0.4166392192089312	0.0764869097981739	-0.1216145664998369	0.2601540542230854	-0.1178684989116512	0.1901107036352908	0.3601154973940018	-0.092875501865894	-0.0373675852745897	-0.2634425049802447	-0.0965497011643283	0.3357426273449885	-0.0189765577581045	0.0294276566670553	0.0476204422430121	0.1752605524191417	0.2237536435311165	0.5355924174679377	0.0764869097981739	0.1901107036352908	-0.0373675852745897	-0.0965497011643283	0.1306698688040516	0.0969168057230249	0.0835070826327351	0.1586315821339493	0.6066299764918192	0.5160904269925839	0.1238371875024227	0.1107987529822416	0.0766241367511727	-0.0080831929331948	0.1831765484295657	0.3452013182354241	0.1535599697711335	0.3812172007667023	0.2207511525590291	0.1607139018420487	0.1151677641992762	0.2954633820137963	0.1185084970748398	0.8874814488698484	28778.0	Plasmid
gRNA_CDK9_targ_1266	targeting	Subpool1	CBE	-0.1829340930106569	-0.2063738905023973	-0.5133060594286105	0.6554505399680574	0.667388879521758	0.5036234220123895	0.0899333178330409	0.0293961263522372	-0.0408688918994693	-0.362518017469615	-0.0258658733726117	-0.4329320435160992	-1.532324484964069	-1.12669428411515	-0.3481443699800252	0.1449810332788357	-0.3329804795003315	-0.6698301249597345	0.1896233727130262	0.2537749945673681	0.3396762176001457	0.0617014047834872	0.199277352469518	0.2800842740306461	0.2146334384507263	0.0212209253144565	-0.0637012413762153	-0.2235425597050998	-0.3854746599696713	-0.5383372356777915	-0.2063738905023973	0.6554505399680574	0.0293961263522372	-0.362518017469615	-1.12669428411515	-0.3329804795003315	0.2537749945673681	0.199277352469518	0.0212209253144565	-0.3854746599696713	-0.3008713476472216	0.6088209471674016	0.0261535174286029	-0.273771978119442	-1.002387713019748	-0.2859431903937434	0.2610248616268467	0.1803543437612171	0.0573843741296558	-0.3824514851175209	0.6672382470150666	0.0294354327034692	0.2147426639342374	0.7001061360554344	0.958841771105744	0.9253458809184436	0.0590398551915915	0.2375857303677444	0.1585587390423431	0.9999999208719356	24953.0	Plasmid
gRNA_CDK9_targ_1267	targeting	Subpool1	CBE	-0.0734937501415158	-0.1303633573770793	0.2979204747826333	-0.2993641335871625	0.9547440401642368	-0.3401760016065695	0.0607531718134507	0.2402464013560114	0.500174885464505	-2.528847732162774	2.623075927441264	0.1495142384578114	-0.7114084107333986	0.0045787930088508	0.1389796556161203	-0.6607798271422615	1.1069763947878417	-0.0058448870476141	0.2581907043623953	0.1907487129675692	0.6621126219617064	0.448660301327868	0.4723304150066459	1.0977755781806908	0.4967430939669378	1.234343547455664	0.0255378740793004	0.8907623251440402	0.1715115344583079	-1.3658091803474643	-0.0734937501415158	-0.2993641335871625	0.2402464013560114	0.1495142384578114	0.0045787930088508	-0.0058448870476141	0.2581907043623953	0.4723304150066459	0.4967430939669378	0.1715115344583079	0.0313544557546793	0.1050679683235016	0.267058152877989	0.0812474779121005	-0.1892833207028091	0.1467838935326553	0.3703506797638903	0.6729220981717349	0.5855415051673009	-0.101178440248372	0.3065418273799376	0.1374587821979556	0.0457815828720443	0.0385916037828245	0.560817213429211	0.2296224375304917	0.0287227496352986	0.0512308684152313	0.0004493098658884	0.7904491644341373	10809.0	Plasmid
gRNA_CDK9_targ_1268	targeting	Subpool1	CBE	0.3370703033667363	0.3562795407596475	1.375176789078267	-0.0554852291775138	0.13231597691711	0.7220412840272883	-0.6640279246006893	-0.1915457959714263	-0.0754284454245376	-0.2796588316148999	-1.0725144702146956	-0.7976610349811686	-0.9681536701046644	-1.971133998133719	-0.2047087981536784	-0.2082770454247108	0.2408762922703403	-0.1698753077106122	-0.5018995629431315	-0.1452361977968305	0.1544229189879644	0.7836088475012868	0.5939059844178928	0.1638140912707802	-0.0776356862208142	0.1330364531274175	0.3931005577062963	1.7570897061904314	1.4261614184445472	2.4655516648428684	0.3562795407596475	0.13231597691711	-0.1915457959714263	-0.7976610349811686	-0.9681536701046644	-0.1698753077106122	-0.1452361977968305	0.5939059844178928	0.1330364531274175	1.7570897061904314	0.6895088777348836	0.2662906772556281	-0.3103340553322177	-0.7166114456035881	-1.0479988221306873	-0.0457586869549942	-0.1642376139173325	0.5137763077299865	0.1495004415376332	1.8829342631592825	0.0153807948461292	0.1811485447432123	0.5861548011580178	0.9981142998103222	0.9425050167258764	0.7369456881331531	0.3660647427429706	0.0789078394091949	0.078351604506951	0.0136402033663194	12331.0	Plasmid
gRNA_CDK9_targ_1269	targeting	Subpool1	CBE	0.8506030865600103	0.716863322887997	0.8763904274094785	1.0135326316273314	0.7804576560990817	-0.1683362905756074	0.4326217023895478	0.3469634832918524	0.2309019059799415	0.9461009687097552	0.486841464883168	-0.3510198874705119	-0.1977833443277108	1.6804319140660144	0.6060281298067494	0.3983808740077944	0.2893668330776314	0.6841113796314571	0.5904278307765347	1.3793329078559649	1.0364762736234343	-1.2884201030365958	0.7282748972524024	0.6459318024494384	0.32717637164371	0.3526818506263492	0.3091617663732696	1.1475816164707535	1.0774337755314063	1.011849072180768	0.8506030865600103	0.7804576560990817	0.3469634832918524	0.486841464883168	0.6060281298067494	0.3983808740077944	1.0364762736234343	0.6459318024494384	0.32717637164371	1.0774337755314063	0.8146189456191619	0.5418846657169353	0.3368290305537806	0.3606408487074704	0.6962255665150177	0.4572863622389609	1.0020790040853111	0.0285955322217483	0.3296733295477763	1.0789548213943092	0.0067040619997115	0.0180977257618557	0.0337464340741827	0.3131106413391726	0.1793647606687914	0.2013034133176083	3.1320974362727112e-06	0.1814716032051691	0.0212372896037312	0.1350092461015004	12933.0	Plasmid
gRNA_CDK9_targ_1270	targeting	Subpool1	CBE	-0.2910094626994527	-0.3187327841305127	0.2301879831280973	-0.2285745362987266	-0.241310262565508	-0.0690903016526959	-0.6536037091079794	-0.344404923714022	-0.2186443818355885	-1.9844575390611712	-0.6168616214007515	-1.811384848568829	-0.7976772714782013	-2.0391652482574134	-1.0372293429764736	0.3026361654409659	-0.8191395214934852	-1.6314885125174217	-0.1840629510266928	-0.0484923249597266	-0.0299572831667599	-0.5185889502353164	-0.5327205000272784	-0.0871293859229917	-0.2419591204279245	0.3830159371966192	0.2636435053097898	0.7361145640589892	0.5412558261317013	-0.0015765928524513	-0.2910094626994527	-0.2285745362987266	-0.344404923714022	-1.811384848568829	-1.0372293429764736	-0.8191395214934852	-0.0484923249597266	-0.5185889502353164	0.2636435053097898	0.5412558261317013	-0.1265180879006227	-0.1796583668389768	-0.4055510048858633	-1.470901336343584	-1.291357287570696	-0.7159972895233137	-0.0875041863843931	-0.3794796120618622	0.1349001073594948	0.4252645991127464	0.4637756556167065	0.6911322023504278	0.7280964708670541	0.8901370953479487	0.999987504077952	1.0	0.3241553811362285	0.825416668885444	0.0650103904786174	0.575451207617374	12361.0	Plasmid
gRNA_CDK9_targ_1271	targeting	Subpool1	CBE	0.0946251126664492	0.0935169946580385	0.6653919323209181	0.298693761987671	0.5328660048767613	0.3348424191976575	0.1530000927246059	0.3043762574345674	0.0744148996600409	0.2080045483599027	0.0746024162388996	0.5818050473046017	-0.7154505886361632	-0.1391121045871762	0.4741905109061329	0.3016307724074692	0.7195394627760822	0.7176088160711716	0.4739823105620773	0.3450714875450872	0.2456463512475773	1.1996633626731583	0.2659782761187431	0.3242936222032906	0.3539920540663938	0.7364639674977798	0.4693120544708244	1.1045759800871908	1.6648136769108366	1.3278300532148488	0.0946251126664492	0.3348424191976575	0.1530000927246059	0.2080045483599027	-0.1391121045871762	0.7176088160711716	0.3450714875450872	0.3242936222032906	0.4693120544708244	1.3278300532148488	0.2845113465484686	0.3888007286873633	0.1772637499397381	0.2881373373011346	-0.1267907274390688	0.5795930170849076	0.3549000497849139	0.5966450869983974	0.5199226920116661	1.365739903404292	0.0842265927096858	0.1334841360881279	0.0937332779166371	0.3142491694740114	0.4900116230925174	0.0991087906362843	0.0334130644044379	0.0488262336100944	0.0031201437750946	0.0516183968573878	33467.0	Plasmid
gRNA_CDK9_targ_1272	targeting	Subpool1	CBE	0.4962412147382285	0.4563592682836048	0.7416298687046445	0.0032158027698075	0.7283612437609707	0.5955109900237946	0.0149068823761065	0.1378683934121185	0.2996432865186911	-1.3915255514526612	-0.010243797646982	-0.0147622460620809	-0.2001612263863798	-0.4705993455917196	-0.1539482153579297	0.2457065642326011	-0.5853812710669125	-0.354854050535403	0.5837285402137717	0.3895242181942938	-0.0717647056055	0.6390377187275905	0.1954335317051012	0.16542029357838	0.1105348296165127	0.2843195765518346	-0.0528650351262718	0.1283530094901783	0.7989241735173243	0.1120673649182535	0.4962412147382285	0.5955109900237946	0.1378683934121185	-0.0147622460620809	-0.2001612263863798	-0.354854050535403	0.3895242181942938	0.1954335317051012	0.1105348296165127	0.1283530094901783	0.5647434505754926	0.4423626788515243	0.1508061874356387	-0.4721771983872413	-0.2749029291120097	-0.2315095857899048	0.3004960176008552	0.3332971813370239	0.1139964570140251	0.3464481826419187	0.021644255456587	0.0769161494532771	0.1068801471384509	0.7373876847517077	0.6482748075032465	0.8830434763624534	0.042609273356126	0.1437004341877417	0.1110060013183144	0.6092701145467322	17507.0	Plasmid
gRNA_CDK9_targ_1273	targeting	Subpool1	CBE	-0.0046296771171761	-0.004713935809407	0.51519400557898	0.5675633139336875	-0.0003217972810088	0.1243369577060631	-0.3583580504358428	-0.3142456230906843	-0.1188462657567727	-0.7960749830725021	-0.5033970802481267	-0.849885807431971	-1.4333176862114765	-1.0926702826040264	-0.0700562433432491	-0.0941644803794219	-0.6053307447208971	0.2856239096720444	-0.1698188756834134	-0.3079725078396454	-0.5084676116735071	0.5113054382923568	-0.1872595205022423	0.1137373435152973	-0.2812545107095583	0.0046645684034036	-0.1681642051397567	0.8897544584900416	1.7811482826152572	-1.162073967614922	-0.0046296771171761	0.1243369577060631	-0.3142456230906843	-0.7960749830725021	-1.0926702826040264	-0.0941644803794219	-0.3079725078396454	0.1137373435152973	-0.1681642051397567	0.8897544584900416	0.1686167975507989	0.2305261581195805	-0.2638166464277666	-0.7164526235842	-0.865348070719584	-0.1379571051427582	-0.3287529983988553	0.1459277537684706	-0.1482513824819704	0.5029429244967922	0.1646300231615613	0.231751564145027	0.5636365660334045	0.9999999378106992	0.8987640157935853	0.7674954797745507	0.5974079730885191	0.2701446745177724	0.3669473218302476	0.2067689561785003	23851.0	Plasmid
gRNA_CDK9_targ_1274	targeting	Subpool1	CBE	0.100039389271204	0.1018140411466564	0.3639190697215859	0.8133269517640821	1.0714772811162412	0.5824271471642566	0.2502452993938489	0.5402202717986494	0.1176729867031705	0.0090579187347643	1.4135145349497116	0.6256745929168247	-0.2241699569662962	-0.8343914139560018	0.7473655592002477	0.5995342200135279	0.8597827672572035	0.9071973269609864	0.9312523602256098	0.9447605646267684	0.4913630983866706	0.3547274269441093	-0.3257023115038375	0.6934531437270474	0.6753119686857988	0.5790460989728863	0.6132559709587435	0.571833572572746	0.3062122658336367	0.5519476576954624	0.1018140411466564	0.8133269517640821	0.2502452993938489	0.6256745929168247	-0.2241699569662962	0.8597827672572035	0.9312523602256098	0.3547274269441093	0.6132559709587435	0.5519476576954624	0.1885908333798155	0.82241046001486	0.3027128526318896	0.6827490155337669	-0.1037319372406834	0.7888381047439058	0.789125341079683	0.2408260863891063	0.6225380128724762	0.476664498700615	0.1476888315764765	0.0047415663972837	0.0303791422544136	0.1537670389569001	0.456624574715151	0.0267537268107749	0.0003791413254398	0.182272585907638	0.0010397104668868	0.5609082924230759	19828.0	Plasmid
gRNA_CDK9_targ_1275	targeting	Subpool1	CBE	-0.2412153893075386	-0.2879298633021415	-0.590107903036014	-0.2096302802848998	0.0256434814353532	-0.3010333565368209	-0.3588208669375612	-0.0081615681395491	-0.2294307841761574	0.5994632520922195	-0.7999857390652682	-1.774897872818733	-0.9456896440603292	2.222967081820665	-0.3044056798578568	0.4596921100132801	-0.898546326988661	-0.2006930695576645	-0.244915501517478	-0.1773298839435395	-0.3377475061232791	-0.5526858304124114	-0.7929254949748203	0.210433593858679	0.2701331649018836	-0.4786467706115619	-0.8845013403999025	-0.3927034950863887	-0.3487311058892229	-2.099717314226394	-0.2879298633021415	-0.2096302802848998	-0.2294307841761574	-0.7999857390652682	-0.3044056798578568	-0.2006930695576645	-0.244915501517478	-0.5526858304124114	-0.4786467706115619	-0.3927034950863887	-0.3730843852152314	-0.1616733851287891	-0.1988044064177559	-0.6584734532639273	0.324290585967493	-0.2131824288443484	-0.2533309638614322	-0.3783925771761842	-0.3643383153698603	-0.9470506384006686	0.7578228076142176	0.6820085230699023	0.4717415069616621	0.8148804965761877	0.2997130143617031	0.7766876012231776	0.5370137869709293	0.7090098340376846	0.4276992834850009	0.9999999208719356	11921.0	Plasmid
gRNA_CDK9_targ_1276	targeting	Subpool1	CBE	0.4998831169936243	0.4092384958114294	1.359840929990242	0.6303698029642392	0.8433007276145177	0.1252671415120696	0.5463502885274722	0.4723257705471181	-0.2429158065536674	1.5317240043210525	-1.1312565547771736	-0.3008287513675398	0.1485616822312295	1.3725411279132165	0.6137480184119748	0.8452229679865052	0.0114529370328006	0.6985420962653603	0.2721253465596526	0.643970056965978	0.7272347543043091	-0.8187145180594857	1.011656618900229	1.0242014489880586	0.6308044488213559	0.8326795901052215	0.6473848763519456	1.4305296512422738	1.2734089811417877	2.247533659483973	0.4998831169936243	0.6303698029642392	0.4723257705471181	-0.3008287513675398	0.6137480184119748	0.6985420962653603	0.643970056965978	1.011656618900229	0.6473848763519456	1.4305296512422738	0.7563208475984319	0.5329792240302754	0.2585867508403077	0.0332128993921129	0.7116169428521402	0.518406000428222	0.5477767192766465	0.4057145166096006	0.7036229717595077	1.6504907639560116	0.011381723554006	0.0446693583514523	0.0290455688891021	0.3746194300004644	0.1951688121603114	0.0924205092258232	0.0090884568178935	0.0780365302660269	0.0006462345469744	0.020403725831806	17141.0	Plasmid
gRNA_CDK9_targ_1277	targeting	Subpool1	CBE	-0.4881164227786085	-0.4835833330923163	-0.2549112594881049	0.4115208995931149	-0.4339910398637457	-0.4521305452848522	-0.5662684810937869	0.1054069634320951	-0.8074341686330926	-0.2374458286095013	-0.3759744883628646	-1.7529833924156066	-0.6532543945342132	-0.5864052659319663	-0.7319382952378811	-0.3413072604416707	-1.007321023474733	-1.649855858924761	-0.9887576468433812	-0.0789730273804942	-0.1965259120232974	-2.7634266338751505	-0.1234681676992426	-0.2627629307582768	-0.3867678386686849	0.1213408185288257	-0.4364850062173722	-1.4132465620854282	-1.2162237538216925	-0.7953160516529025	-0.4835833330923163	-0.4339910398637457	-0.5662684810937869	-0.3759744883628646	-0.6532543945342132	-1.007321023474733	-0.1965259120232974	-0.2627629307582768	-0.3867678386686849	-1.2162237538216925	-0.4088703384530099	-0.1582002285184943	-0.4227652287649281	-0.7888012364626574	-0.6571993185680203	-0.9994947142803882	-0.4214188620823909	-1.0498859107775569	-0.2339706754524105	-1.141595455853341	0.8210075593159748	0.5917898385409892	0.6225638946207308	0.9521532684684244	0.8886650323486853	0.9561200866355258	0.607489797807711	0.8843187615781839	0.432811230722203	0.9788203687489192	12672.0	Plasmid
gRNA_CDK9_targ_1278	targeting	Subpool1	CBE	0.4804544200726089	0.4135618162541911	-0.5330517814528786	-0.6438286853779449	0.2494982477056108	-0.1083357491536139	0.3173971356342925	-0.0145182782329612	-0.8191439249534306	-1.09835097358748	-1.721816324325295	-1.7035824944021971	0.2466935311909635	-3.8672764146627534	-0.700786452844501	-2.8806735892670288	-0.7531107859420799	-1.0218047156685577	0.5036339200162001	0.3119932914573801	-0.8305675299967821	0.051944283924583	0.1450506572469855	0.5982259108349323	0.3931730592627367	0.6045914218061058	-0.5314045860542798	-0.0938720112894458	-0.9158847399206184	0.1632325536966734	0.4135618162541911	-0.1083357491536139	-0.0145182782329612	-1.7035824944021971	-0.700786452844501	-1.0218047156685577	0.3119932914573801	0.1450506572469855	0.3931730592627367	-0.0938720112894458	0.1203214849579738	-0.1675553956086493	-0.1720883558506997	-1.5079165974383242	-1.440456445438764	-1.5518630302925551	-0.0049801061744005	0.2650736173355003	0.1554532983381875	-0.2821747325044636	0.1388689367022731	0.6274769410689198	0.2756198510372512	0.9156174591238864	0.8494935534374697	0.4417777806670071	0.1116711785579082	0.1935081129110947	0.0290303471035744	0.9999999208719356	8836.0	Plasmid
gRNA_CDK9_targ_1279	targeting	Subpool1	CBE	0.9675621410815728	0.8336523417987155	1.2154057553783375	1.20798210682226	1.1693187187801002	0.5854784672153618	1.0337961504749111	0.4798106303053821	0.8612043541488491	1.0549849069622153	1.9791984973198344	0.1926103923727972	-0.4253491839210032	-0.8753662850637344	0.7454698191879252	1.3106256780022263	0.7547562878930079	0.7953150705041583	0.7910479730543138	1.4508528016216826	0.7779035544944535	0.5020192575822987	0.3851299867955603	1.1341218584372066	0.8162067005227693	1.0947809289018269	0.8097142637473874	1.630070073549294	2.557937035743336	2.44990762574398	0.9675621410815728	1.1693187187801002	0.8612043541488491	1.0549849069622153	-0.4253491839210032	0.7953150705041583	0.7910479730543138	0.5020192575822987	0.8162067005227693	2.44990762574398	1.005540079419542	0.9875930976059072	0.7916037116430474	1.0755979322182825	-0.1850818832656041	0.9535656787997976	1.0066014430568166	0.6737570342716884	0.906900631057328	2.212638245012203	0.0025892380735585	0.0024806886897342	3.8057028726404256e-05	0.0848714064658453	0.4858632135488525	0.0005354266070022	8.74980817165005e-05	0.0523450402697575	1.872230637341143e-05	0.0044824785567984	25176.0	Plasmid
gRNA_CDK9_targ_1280	targeting	Subpool1	CBE	0.0378347863519702	0.0636618008638815	0.1618856095366471	-0.0091623362421064	-0.012917845012174	0.0146001447822011	0.1994620238887108	0.001022989434904	-0.1444228984602645	-1.7536679663216967	0.276170448569862	0.7642399273589071	-0.578619716353552	-0.894415359394661	0.0038829750413515	0.4244837438984726	0.0817036079414875	0.2782545826795613	-0.0141857529377851	-0.2498459083610624	-0.0708583303844414	0.0119567025536236	-0.0364305393555466	0.1223318057342664	-0.0789088228360203	0.3996348867375209	0.302444869902387	0.2507013068777827	0.2038662528344332	-1.5014563835308208	0.0636618008638815	-0.0091623362421064	0.001022989434904	0.276170448569862	-0.578619716353552	0.2782545826795613	-0.0708583303844414	0.0119567025536236	0.302444869902387	0.2038662528344332	0.0877940655841663	-0.002493345490693	0.0186873716211167	-0.2377525301309759	-0.4897173669022871	0.2614806448398405	-0.111629997227763	0.0326193229774478	0.2077236446012959	-0.3489629412728683	0.2570691420409387	0.5045797449194829	0.2149839482997832	0.505569375765728	0.7452694183713859	0.3967414461518707	0.3426514979608264	0.3817053710892325	0.0498463117093564	0.9999999208719356	13931.0	Plasmid
gRNA_CDK9_targ_1281	targeting	Subpool1	CBE	0.0797288322609312	0.1306061861179541	0.670490690815416	-0.3646829434824994	0.1798234415807252	0.2915268451703998	0.2481922294019102	0.2845372937603973	-0.0274757289535413	-0.5180324008925177	-0.6014731362805552	-1.0967136216026572	-0.3839140334951764	-2.7966657197604667	0.3476779715327003	0.4719531525988876	0.3644104694105985	0.5498514411567486	-0.2187900387572516	-0.0464104261291226	0.1772949776724753	0.3427968897577867	0.789417248472181	0.3318018589224771	0.350794093752836	0.5860694614554627	-0.3259061757934123	0.9759559281337186	-1.214343652270721	-0.4670759059201488	0.1306061861179541	0.1798234415807252	0.2481922294019102	-0.6014731362805552	-0.3839140334951764	0.4719531525988876	-0.0464104261291226	0.3427968897577867	0.350794093752836	-0.4670759059201488	0.2936085697314338	0.0355557810895418	0.168417931402922	-0.73873971959191	-0.9443005939076476	0.4620716877220782	-0.0293018290712996	0.4880053323841483	0.2036524598049621	-0.2351545433523837	0.0821074330731661	0.4410335374829854	0.0982569877254328	0.9999999378106992	0.7041848910988526	0.2007790820432179	0.2506724127158922	0.0827626622403433	0.0255613780271026	0.8962247584908518	10218.0	Plasmid
gRNA_CDK9_targ_1282	targeting	Subpool1	CBE	0.3029805770061914	0.3061420839977232	0.9404100029333536	-0.2548910538627639	0.3357009789693726	0.7617089447082616	0.3480375364086339	-0.14007448694372	-0.2028094619613163	0.5063596739635664	0.7988310175919304	-1.2757091144158057	-2.522885522909965	-5.211910368723668	-0.0008786453376241	-0.3842922601045391	0.4831643890324713	-0.0389964913766543	0.7861735986498195	0.2615763039214354	0.2105591659040354	0.7200584288344118	0.455126088337103	0.5450605633171107	0.6850445988752666	0.4769127185915598	0.287244495843702	0.9220405398728312	2.4645598503708728	1.3388373570547385	0.3061420839977232	0.3357009789693726	-0.14007448694372	0.5063596739635664	-2.522885522909965	-0.0389964913766543	0.2615763039214354	0.5450605633171107	0.4769127185915598	1.3388373570547385	0.5165108879790894	0.2808396232716234	0.0017178625011991	0.009827192379897	-2.578558178990419	0.0199585458504259	0.4194363561584301	0.5734150268295418	0.4830672711035094	1.5751459157661474	0.0376306788262255	0.1351871819836065	0.2242024451303608	0.4237897226735803	0.7706810225759405	0.5951012017747878	0.027158442579642	0.0737312223556599	0.0048491166906151	0.0329657193016491	15663.0	Plasmid
gRNA_CDK9_targ_1283	targeting	Subpool1	CBE	-0.812202470317957	-0.8354874474969304	-0.0558083693715785	-0.4473719506942649	-0.3035809134475312	-0.3622271503069463	-0.8186274711296375	-0.8991564094136111	-0.1913181915383447	-0.224108069166281	-2.1953821806525804	-3.313681160139124	-1.104284552542928	-2.363855601593961	-0.516405219304927	-0.7882602744748471	-0.0736195964540329	-0.5265357275510738	0.0239538696535854	-0.5243998099180662	-0.3420439649868209	0.6152973576002123	-0.6739505879350639	0.3834619759215528	-0.5114065453531861	0.4073033293951099	-0.5061607819631804	0.2394886564290408	1.1774413364765657	-0.9186559561307384	-0.812202470317957	-0.3622271503069463	-0.8186274711296375	-2.1953821806525804	-1.104284552542928	-0.5265357275510738	-0.3420439649868209	0.3834619759215528	-0.5061607819631804	0.2394886564290408	-0.5678327623954886	-0.3710600048162475	-0.6363673573605311	-1.9110571366526616	-1.328181791147272	-0.462805199493318	-0.2808299684171005	0.1082695818622337	-0.2034213326404188	0.1660913455916226	0.8635665491436962	0.9445040371747446	0.8832917945863624	0.5649320626570703	0.999987504077952	1.0	0.5032741112239468	0.252354756289897	0.2574840791986557	0.5699307426345298	16816.0	Plasmid
gRNA_CDK9_targ_1284	targeting	Subpool1	CBE	0.2080236690742299	0.1515522900295762	-0.1022052548389933	0.0665542718987434	0.3311589626575268	-0.086873036401079	0.2666989414123308	-0.2260519780966208	0.0321053359949527	-0.6680073332551597	-1.9860643228253736	-0.4299777893129962	-1.3271328259723636	0.4399399234750912	-0.6752759432385501	0.2688562044166805	0.3922713239230914	-1.4433090696770332	0.638716879592396	0.4151078466783785	0.7983056899320664	0.3614670434093572	0.2754759627291017	0.6096823668280695	0.1798052541924748	0.2409001060044514	0.0386514472854101	-0.7052831176897433	-0.8301744569231563	-1.1192784943283018	0.1515522900295762	0.0665542718987434	0.0321053359949527	-0.6680073332551597	-0.6752759432385501	0.2688562044166805	0.638716879592396	0.3614670434093572	0.1798052541924748	-0.8301744569231563	0.0857902347549376	0.1036133993850637	0.0242507664368876	-1.0280164817978432	-0.5208229485786076	-0.2607271804457537	0.617376805400947	0.4155417909888428	0.1531189358274454	-0.8849120229804005	0.2564254641271373	0.3714242477225996	0.1920778324757589	0.9999999378106992	0.6698395476644792	0.6633319984191678	0.005610055557606	0.1175139023608638	0.0907758511748418	0.9999999208719356	15314.0	Plasmid
gRNA_CDK9_targ_1285	targeting	Subpool1	CBE	0.202856278304673	0.1310168248753704	-0.0772060902456614	0.1578651047033577	-0.51533667578584	-0.1378806057098645	0.1426801903782399	-0.2422334904609774	-0.1981229650230758	-1.4587200432231655	-1.2043522070244264	-1.095493898223344	-0.2062975921860101	-1.333397418009544	-0.3990447108386074	-0.3894141423480741	-0.1525303996006844	-0.7814049930003426	0.022479929518446	0.2042141470221394	-0.1701607703368107	-0.7286128227477356	-0.9698024835280394	0.443425269287282	-0.4924146884584903	-0.2288967457475157	0.14646668645128	-0.0631083193499309	-0.394990666924268	-1.1887167493971469	0.1310168248753704	-0.1378806057098645	-0.1981229650230758	-1.2043522070244264	-0.3990447108386074	-0.3894141423480741	0.022479929518446	-0.7286128227477356	-0.2288967457475157	-0.394990666924268	0.0855556709781273	-0.1651173922641156	-0.0992254217019377	-1.2528553828236453	-0.6462465736780539	-0.4411165116497004	0.0188444354012582	-0.4183300123294977	-0.1916149159182419	-0.5489385785571154	0.2506607964594024	0.6509184836147414	0.3336645764600279	0.9999999378106992	0.8172399179487851	1.0	0.2028226509686844	0.6720966195223089	0.3681205827362519	0.9999999208719356	19072.0	Plasmid
gRNA_CDK9_targ_1286	targeting	Subpool1	CBE	0.6091140968580394	0.4566482590060953	0.994917517625854	0.5669239510218165	0.3269385757003386	0.6501722353421238	-0.0990733419912098	0.4904023852719903	0.1584880904300063	0.7245601467120183	-0.4777979495974643	1.5286474703864397	-0.7598027200564574	-0.838429433438109	0.7506064213328344	0.1891348402825694	-0.4728022433032948	0.6611925763913843	0.2968482550987929	0.4371833950183593	1.0097663005304445	-0.5464969000231295	0.2080444648818817	0.3599059235566597	0.2558762726121025	0.3219393219741877	0.3057486215510604	0.8041336149538629	0.6369165407508196	-1.3783222494441565	0.6091140968580394	0.5669239510218165	0.1584880904300063	0.7245601467120183	-0.7598027200564574	0.1891348402825694	0.4371833950183593	0.2080444648818817	0.3057486215510604	0.6369165407508196	0.6868932911633295	0.5146782540214262	0.1832723779035956	0.5918032225003312	-0.2825419107205774	0.1258417244568863	0.5812659835491989	0.0071511628051373	0.2945214053791168	0.0209093020868421	0.0122254557299091	0.0611278097039316	0.0753134376363046	0.1944886584778226	0.5407913015837384	0.4261560925204069	0.0046053231392382	0.3356160586584956	0.0316395604920878	0.718636682678625	15219.0	Plasmid
gRNA_CDK9_targ_1287	targeting	Subpool1	CBE	0.0475111622693769	-0.1291501777456376	0.6454842176268586	0.256417780895855	0.4147827183966494	0.2231747787689235	0.6943116999242005	0.4385920571987613	0.7289315273261348	0.1990938036504986	0.5320376705591587	-0.0210102896688732	-0.8252794549116915	-1.6404089705192657	0.9141075627491784	1.5167568150194533	1.104626248905204	0.8418740741401924	0.417119247579503	0.9830519819444542	1.230870004392888	-0.3141192275013109	0.4452649058909185	0.938812460042063	0.6800518371745752	0.3302556061520474	0.7934019012059846	0.6268871308773769	0.0960014705916102	-0.3297082063614809	0.0475111622693769	0.256417780895855	0.6943116999242005	0.1990938036504986	-0.8252794549116915	1.104626248905204	0.9830519819444542	0.4452649058909185	0.6800518371745752	0.0960014705916102	0.187948400716866	0.2981250926871426	0.6206117614830322	0.2367070615135947	-0.5171936208939263	1.1544190460216166	0.8770137446389484	0.3566527128105568	0.6012364481775357	0.131060131702502	0.1366024089309834	0.1999770661264244	0.0006452431427946	0.3367905556372662	0.5536445797814593	0.0001761955072567	4.4500540392300085e-05	0.1307821649116793	0.0017258334346421	0.7887067066332019	20219.0	Plasmid
gRNA_CDK9_targ_1288	targeting	Subpool1	CBE	-0.2042496839954034	-0.3176603537272726	0.5362014935878527	0.1532695083018345	0.2746957958348651	-0.3507323963931194	-0.0176356635475114	-0.3972960951582456	0.2280343804775483	0.4582478835957698	0.2042987924445616	-0.7902147118081441	1.2993103531391996	1.847111476592875	0.3017840778032067	-0.2672680739067232	0.9402902109628372	0.1388619638741378	0.4713046402192645	0.331255106568708	0.4995702775848007	-0.2224622378022327	0.3517618127128004	0.1477858974437531	0.4316384971516868	0.8124872088803645	0.1932636593808828	0.3449901795128219	-0.0756421591874514	-1.2736039716451366	-0.2042496839954034	0.1532695083018345	-0.0176356635475114	0.2042987924445616	1.2993103531391996	0.1388619638741378	0.4713046402192645	0.1477858974437531	0.4316384971516868	-0.0756421591874514	0.0047638186217255	0.0257443025811933	-0.0622991260760695	-0.0425560119226042	1.149401969178427	0.2706280336434173	0.4340433414575911	0.0923618241181069	0.479129788470978	-0.3347519837732554	0.2677923661018035	0.4533791468783407	0.2662385795054438	0.4701500136835594	0.1278202733034857	0.2331873285626003	0.0195047672786839	0.3026610642188432	0.0050562701683087	0.9999999208719356	26063.0	Plasmid
gRNA_CDK9_targ_1289	targeting	Subpool1	CBE	0.5576410043946698	0.5687018651022167	0.643810641165743	0.9388386879741248	0.9254762366626116	0.3305368998728722	0.7292114140592112	0.4982244873682451	0.2030849311651341	-0.4055273240401921	-0.3102056657667404	0.2992528302184471	-0.2904683735678497	-0.5211192449571922	0.3664005817048543	1.0083671141398758	0.0060279351912052	0.1077967196563275	0.4841156345265582	0.9383625699670262	0.8526327712741187	-0.153768976457595	0.5354533699195793	0.9096129163560964	0.7852053395258238	1.0155487863183272	1.0667570759040224	-0.1370260304048338	-1.0388694929078313	-0.9282948122060092	0.5687018651022167	0.9254762366626116	0.4982244873682451	-0.3102056657667404	-0.2904683735678497	0.1077967196563275	0.8526327712741187	0.5354533699195793	1.0155487863183272	-0.9282948122060092	0.5900511702208765	0.7316172748365363	0.4768402775308635	-0.1388267198628285	-0.1483956789400625	0.3740639229958029	0.7583703252559011	0.4304324366060268	0.9558370672493912	-0.7013967785062247	0.0172409342870047	0.0040116033496398	0.0047374849779235	0.5798133273191425	0.521159843367096	0.152499798968329	0.0011418097891031	0.1163773105897494	1.1050826614627645e-06	0.9999999208719356	20431.0	Plasmid
gRNA_CDK9_targ_1290	targeting	Subpool1	CBE	0.5979839891196808	0.6260967330610812	0.4231663152753078	0.9816451097246756	0.870325765450268	0.6898935980014304	0.5554220589296125	0.4669510049208481	0.4851374858850929	-0.2879449904858043	0.0219524423651596	0.6887257641532616	0.5145082384970388	0.366013861719954	0.5832814435355776	0.2111990702079276	0.8078512924621761	0.9089766868715132	0.97276139538456	0.9026019266911726	0.7227033269477068	0.0980848874827173	0.150795030087088	0.6045696906908002	0.2666583393325503	0.4109184015496813	0.09765566340327	-0.0470704521647627	-0.1495454201097935	0.2876953292439025	0.5979839891196808	0.870325765450268	0.4851374858850929	0.0219524423651596	0.5145082384970388	0.8078512924621761	0.9026019266911726	0.150795030087088	0.2666583393325503	-0.0470704521647627	0.5490823458186899	0.847288157725458	0.5025035165785179	0.1409110720108723	0.4879345145841902	0.6426756831805389	0.8660222163411465	0.2844832027535351	0.2584108014285005	0.0303598189897821	0.0209957307167581	0.0033893436303398	0.005247751591497	0.4081141817242251	0.2271334976189432	0.0559620404707201	0.0002140476707288	0.1777121621768383	0.0361018539290956	0.8552033861224367	20606.0	Plasmid
gRNA_CDK9_targ_1291	targeting	Subpool1	CBE	0.1899561410577017	0.2214325839848765	0.0107685084529193	-0.00207747455557	0.0776396981890918	0.0990258198763802	-0.4442888358915223	-0.462896945145545	-0.1755986892568036	-1.0714846412589163	-1.0587512360497324	0.3590020903063922	-2.310758479759992	-2.1718054568550063	-0.2297882501135998	-0.7220031506598602	-0.665094246827549	0.0697064833851195	-0.5455568205216518	-0.0280554199283852	0.2093445900315443	-0.090676076399387	0.3675971096605228	0.315629391326422	-0.0465868204648906	0.3789341557350752	0.2866096152785419	0.4995947265242399	-0.4462435943879477	0.5001545343121214	0.1899561410577017	0.0776396981890918	-0.4442888358915223	-1.0587512360497324	-2.1718054568550063	-0.665094246827549	-0.0280554199283852	0.315629391326422	0.2866096152785419	0.4995947265242399	0.1407190778318325	0.0581960145033006	-0.3609281567646236	-0.5904112623340855	-1.570784062242866	-0.4391303047007632	-0.1214225501394976	0.1975168081958526	0.2063189835162421	0.1845018888161379	0.2000647171123411	0.4287011355077281	0.7180778685238077	0.8411791125120128	0.999987504077952	1.0	0.2890495053516099	0.2201343640605595	0.048690651621726	0.7533648947109369	22837.0	Plasmid
gRNA_CDK9_targ_1292	targeting	Subpool1	CBE	0.0924887940670445	0.0568068235430976	-0.6796652466851363	0.5119275438749524	0.0703279841065175	0.6826520774774403	0.10738286434507	0.216166335410208	-0.0982143930845222	-1.459022919689428	-0.7653720738274761	-1.1570067893616025	-1.6653419506103684	-1.536905069287484	0.1374442083715379	0.8338008126292891	-1.0700801044651824	0.2233042329983032	-0.3471607918956503	-0.5550586081279926	-0.2164973460557497	-3.000705552025133	-0.1519977730664992	-0.12740423784202	-0.0976478837702151	-0.1370352872823332	-0.486839941935714	0.0254384640164805	-1.8058029230399408	-0.0626279364999533	0.0568068235430976	0.5119275438749524	0.10738286434507	-1.1570067893616025	-1.536905069287484	0.2233042329983032	-0.3471607918956503	-0.1519977730664992	-0.1370352872823332	-0.0626279364999533	-0.1767898763583313	0.4216358684863034	0.0751116022235852	-1.1271339276261687	-1.021600937175438	-0.00432501961253	-0.3729055820264642	-1.0933691876445508	-0.2405077043294208	-0.6143307985078046	0.4585717010844832	0.0880670201619072	0.1570873090243165	0.9999999378106992	0.9016807123265302	0.3221623328169063	0.6487627794691242	0.8583251202140803	0.4762385099382392	0.9999999208719356	13984.0	Plasmid
gRNA_CDK9_targ_1293	targeting	Subpool1	CBE	-0.4609160469953336	-0.4093958473175462	-0.3154986679270878	-0.0203690481062751	-0.8619557782566604	0.0033992159435331	-0.3681255865857168	-0.0466023075372258	-0.4203387717727533	-2.5061194532850872	-0.9952358667208848	-1.125986700087453	-1.3944201566924852	-2.068098028098424	-0.3710071378330069	-0.5201871576392815	-1.3992199592906538	-0.554678104301889	-0.3251960751183859	-1.1520733566695276	-0.0894438321096866	0.4301444843936835	-0.663821081490401	-0.6650556528935379	-0.778728554524885	-0.5733395417711945	-0.2345752712953077	-0.1444589352740762	0.2598070489253158	-1.5992164662155783	-0.4093958473175462	-0.0203690481062751	-0.3681255865857168	-1.125986700087453	-1.3944201566924852	-0.554678104301889	-0.3251960751183859	-0.663821081490401	-0.5733395417711945	-0.1444589352740762	-0.3952701874133226	-0.2929752034731341	-0.2783555552985653	-1.5424473400311418	-1.277841774207972	-0.8246950737439414	-0.5222377546325334	-0.2995774166634184	-0.5288811225304625	-0.4946227841881129	0.8107628353072501	0.7446687446613536	0.5838309713694716	0.8015539490194034	0.999987504077952	1.0	0.670242171555494	0.6247586212539186	0.7694548004047392	0.9999999208719356	10144.0	Plasmid
gRNA_CDK9_targ_1294	targeting	Subpool1	CBE	0.0869058203953592	0.1557384886838418	0.0848265727356119	0.0095715419963281	0.3498339938645097	-0.2139856415231796	0.396954036931985	0.0317437670997259	-0.0136112494066095	-0.2703020561847702	-1.0512195016458572	0.7627183410385682	-1.0126293263549253	-1.89228402967724	0.3031243139087315	0.0393730325161765	-0.239821326742869	0.6475806327186661	-0.2397933392007569	-0.621822267282573	-0.5633840859806476	0.7648993365452568	0.3568454681319462	0.0495341909135534	-0.0135528147996339	-0.3690065941996157	0.2585727878802296	1.060769971433718	0.2818141470664806	-0.7946861183984204	0.0869058203953592	0.0095715419963281	0.0317437670997259	-0.2703020561847702	-1.0126293263549253	0.0393730325161765	-0.5633840859806476	0.3568454681319462	-0.0135528147996339	0.2818141470664806	0.1091569606049376	0.0484732981125527	0.1383621848750338	-0.1862677389306864	-0.8672630140411446	0.1490441128306578	-0.4749998974879925	0.3904263318635854	-0.04132887370634	0.1826326667005927	0.2252138837747824	0.4158978059284582	0.1160036600717482	0.5951587207493869	0.8094243077109587	0.4510601636854895	0.7439049809707163	0.1281106894362614	0.2051258448581308	0.6480873637381445	13402.0	Plasmid
gRNA_CDK9_targ_1295	targeting	Subpool1	CBE	-0.1166453544169739	-0.0040481090321279	0.2647249609765022	-0.025489267690427	-0.503363701426266	-0.2686594721301621	-0.2088989702693791	-0.1027714044086581	-0.2844541291613042	0.4494699162405189	0.7410023650358758	-0.3407964504127583	-0.2696498027997872	-0.9608407271709264	0.0530410284564644	0.6003365964423983	-0.2540388253097707	0.1948920332792781	-0.0299965106667451	-0.0201386849203599	-0.6215753524002569	0.1527837538568544	-0.2448407859689384	-0.2973988826824061	-0.6545510278299017	-0.7154489114803482	-0.0392139810425563	0.0233978500974379	-1.6606534629562657	-0.8479026490798078	-0.0040481090321279	-0.2686594721301621	-0.2088989702693791	0.4494699162405189	-0.2696498027997872	0.1948920332792781	-0.0299965106667451	-0.2448407859689384	-0.6545510278299017	-0.8479026490798078	0.0480104991758	-0.2658374804156184	-0.1987081679464471	0.2832252769545455	-0.3924831671714164	0.1803966014706352	-0.2239035159957873	-0.12981863826483	-0.4697379734509355	-0.8283860873128784	0.2835787424325313	0.7941328928515617	0.4935740007918374	0.3433806160361774	0.6766677308715713	0.4155325319354327	0.4191250239189946	0.5344561304056116	0.698896403049997	0.9999999208719356	21016.0	Plasmid
gRNA_CDK9_targ_1296	targeting	Subpool1	CBE	-0.3817890368463958	-0.3647394920136206	0.0909185709752558	-0.7279563800625259	-0.3027547604871348	-0.6179229180715834	0.2127261198402643	-0.2139728607482681	-0.0907713341322402	0.002007367342021	-0.1230371581160627	-0.8039667047467804	-1.7513409763565786	-1.071704334917892	0.0559982398678965	-0.1320779166508847	0.1908738691179125	0.3317411654105924	-0.4709160289724962	-0.7866718524509656	-0.6892049772609805	0.3590779692827395	0.2581137299706401	-0.5203576384384463	-0.1814847760978314	-0.4334002218392443	-0.7506957144305908	-0.2150643884746078	-0.584925528038517	-0.0013998389831416	-0.3647394920136206	-0.6179229180715834	-0.0907713341322402	-0.1230371581160627	-1.071704334917892	0.1908738691179125	-0.6892049772609805	0.2581137299706401	-0.4334002218392443	-0.2150643884746078	-0.2185366526282535	-0.5495446862070814	-0.0306726916800813	-0.3083321651736074	-0.9223490238021914	0.13017903929254	-0.6489309528948141	0.0322780202716444	-0.4551935707892222	-0.2671299184987554	0.5585734084210481	0.9999999973917246	0.2488212959865728	0.693340770347996	0.8812890406202143	0.5335455905861898	0.8649165300637304	0.3268017888143891	0.7066812335389259	0.9999999208719356	23452.0	Plasmid
gRNA_CDK9_targ_1297	targeting	Subpool1	CBE	-0.9944109608765486	-1.0263933601417106	-0.5993466693631921	0.2017505449578353	-0.8075981255039435	-0.0522659849545349	-0.2602993987247765	-0.1386095284196651	-0.1618549319140136	-0.3690266649041764	-1.2181727511703015	-0.017714399444998	1.035027220574459	0.6017451701708697	-0.0293293067541689	-0.3942554708225619	-0.8312736091438483	0.1417809321017201	0.2506474037795542	-1.3302823117559432	0.4112560737078979	0.3458405430559146	-0.7049769968341861	-0.5430568555545184	-1.161047258453075	-0.7883368202438215	0.010072851020019	-0.1042970155749085	-1.613966064181366	-0.2162066826348702	-0.9944109608765486	-0.0522659849545349	-0.1618549319140136	-0.3690266649041764	0.6017451701708697	-0.3942554708225619	0.2506474037795542	-0.5430568555545184	-0.7883368202438215	-0.2162066826348702	-0.8733836634604838	-0.2193711885002144	-0.1869212863528184	-0.5349712718398253	0.5358143613303866	-0.3612493826215634	-0.2227929447561637	-0.30073110311093	-0.6464370758922925	-0.6448232541303817	0.999999960105107	0.6447821958889851	0.4909009410529803	0.8347887589059496	0.2207511525590291	0.9604661972942468	0.1678449851275578	0.6386733711817978	0.7526985403917604	0.9999999208719356	11330.0	Plasmid
gRNA_CDK9_targ_1298	targeting	Subpool1	CBE	-0.1548597890282881	-0.0725775588586798	0.2507650290712095	-0.0332567849579223	0.1904893471319961	-0.9098666980921196	0.1921217371585783	-0.3122611468088216	-0.0406929134053455	-0.3990149548832574	-0.7238959632848152	0.8330468342619832	-1.2899657981716373	-1.6935614776786274	0.4967278998471987	0.3523542656476748	0.0682404331137714	0.7646128817854619	-0.2333191004805333	-0.0215134212097407	-0.1158499650059065	-0.585781842008987	-0.8184489910885488	-0.5354672292386874	-0.0919844003885117	-0.5038726940153057	-0.0327443099364157	-0.1211867863306736	-0.7046575929774667	0.2618376871540741	-0.0725775588586798	-0.0332567849579223	-0.0406929134053455	-0.3990149548832574	-1.2899657981716373	0.3523542656476748	-0.1158499650059065	-0.585781842008987	-0.0919844003885117	-0.1211867863306736	0.0077758937280805	-0.2508780453060153	-0.0536107743518629	-0.0966213613020298	-0.8289331253343554	0.3950691935156361	-0.1235608288987268	-0.646566020778741	-0.2095338014467443	-0.188002230718022	0.326151622071795	0.6618090760557447	0.2681279360215021	0.5272778450364943	0.7272243447601545	0.2050975527976122	0.3583056286296536	0.9894559117301308	0.433156082062907	0.9999999208719356	16000.0	Plasmid
gRNA_CDK9_targ_1299	targeting	Subpool1	CBE	0.1468498729862671	0.2768168834637949	0.5866659079772182	0.2452943810580989	0.2884814805971893	0.9079202113296252	0.2991312094841122	0.1315431909590753	0.1478256740931541	-0.589963640736468	-0.132115478643341	-0.1013101258320469	-0.5822389268043652	-0.3593821903461289	0.2875376971569728	0.9487467845423038	1.3296006616021956	0.301953795892467	0.095040465308368	0.0783706773132235	-0.3600209157335315	0.0552393248981211	0.3689016215963987	-0.0938683553648073	0.1653300496198615	0.789670617930644	0.1820696489359752	0.5856144162682121	-0.3712955847171387	-0.4555824182861176	0.2768168834637949	0.2884814805971893	0.1478256740931541	-0.132115478643341	-0.3593821903461289	0.9487467845423038	0.0783706773132235	0.0552393248981211	0.1820696489359752	-0.3712955847171387	0.3367775548090934	0.4805653576616378	0.1928333581787805	-0.2744630817372853	-0.218027806664507	0.8601004140123222	-0.0622032577039799	0.1100908637099041	0.3790234388288269	-0.080421195578348	0.0795737686906258	0.044075536330411	0.085004351133684	0.687725592064683	0.5743633766030254	0.0010213211749105	0.271538467084116	0.3071128002627767	0.0132845966411193	0.9650556606724372	19353.0	Plasmid
gRNA_CDK9_targ_1300	targeting	Subpool1	CBE	0.5275738490486518	0.6267417780918958	0.532194320414494	0.4069778685240044	0.2712178516526251	0.2777347684947681	0.4419058763186028	0.1959546515391126	0.3983231493850562	1.385391339533831	-0.7850050727393968	-0.6013702174973208	0.6722851423611065	1.1144635762682664	0.6719699710175405	-0.033156398640552	0.3388309928774332	1.0247862967248609	0.2576746519674169	0.1390102793096586	0.2903927992943825	0.8749920162270656	0.4449899369473162	0.3946411132255717	0.0142675542786862	0.7953252771158003	0.2628732074432656	1.0504981190041365	0.3067342150441489	0.4449836682880129	0.532194320414494	0.2777347684947681	0.3983231493850562	-0.6013702174973208	0.6722851423611065	0.3388309928774332	0.2576746519674169	0.4449899369473162	0.2628732074432656	0.4449836682880129	0.5621699825183472	0.3186434962237992	0.3453945590809239	-0.0003279835676288	0.8195728965489711	0.443486963653914	0.229025910190486	0.5715410221333178	0.357488679612584	0.6007386674454327	0.021456325697427	0.1866591959555117	0.0318743393300875	0.4210911209597504	0.1688664356842343	0.1330241233682317	0.0742541452637694	0.0714535215647905	0.0142751049166305	0.4178358660119566	26289.0	Plasmid
gRNA_CDK9_targ_1301	targeting	Subpool1	CBE	0.1668069690635873	0.2684408850843759	-0.0036416884275942	-0.0684336724819887	-0.1902487126375028	0.0649389734882149	0.1896200005714778	0.1067579172828743	-0.1920983481208241	2.0703786030601457	0.0583832678174773	0.2734671537986947	-2.396272796018275	-1.492172773084829	0.0586455302871052	-0.0192907284459092	0.4719955547165527	-0.0549728452482649	0.2415090289525308	-0.0062636498690579	0.0137515840321666	-0.3410803349484598	-0.025935754191569	0.2210886242655181	0.0340808295201256	-0.0951715367862135	0.2142889620740738	-0.0736867829925471	-0.9293928647356212	-1.2784516285599208	0.1668069690635873	-0.0684336724819887	0.1067579172828743	0.2734671537986947	-1.492172773084829	-0.0192907284459092	0.0137515840321666	-0.025935754191569	0.0340808295201256	-0.9293928647356212	0.1438687219067897	-0.0645811372104255	0.0347598565778426	0.8007430082254392	-1.2766000129386663	0.1325773270074594	0.0829989877052131	-0.0486424882915036	0.0510660849359953	-0.760510425429363	0.2021833349444418	0.5702130962750083	0.1909237169900327	0.1347519421990609	0.9311278263712196	0.509017618890507	0.1520694055609995	0.4343273375537161	0.1620216332854137	0.9999999208719356	12625.0	Plasmid
gRNA_CDK9_targ_1302	targeting	Subpool1	CBE	0.3745014243958721	0.403524908178429	0.4221711375977579	0.7721182366636118	0.2969264482756487	0.1521129775897617	0.5518398954222585	0.5166994036942126	0.6271872648432109	-0.1974533559871469	-0.2364686565262378	-0.1196509784799087	-0.8572737737843964	0.4666609767687111	0.4219114987815585	0.5141279602716509	0.3399707620154916	0.4699558161784603	0.2463044577762581	-0.0009053441698845	-0.7337025382677445	0.4769509888535601	0.1440638408436962	-0.0863572955365718	0.5767416315252941	0.4689729549663492	0.0569991798212304	0.791784165137223	1.1325781834841686	0.1696724173515976	0.403524908178429	0.2969264482756487	0.5518398954222585	-0.1974533559871469	0.4219114987815585	0.4699558161784603	-0.0009053441698845	0.1440638408436962	0.4689729549663492	0.791784165137223	0.4000658233906863	0.4070525541763408	0.5652421879865607	-0.1845243303310978	0.0104329005886243	0.4413515128218676	-0.1627678082204569	0.1782191780535615	0.3675712554376245	0.6980115886576631	0.0460122921776781	0.0953220142046386	0.0016254956147101	0.6110513237228843	0.393694641609315	0.2308112828913013	0.2935851206444329	0.2448040368805484	0.0105601983843391	0.3042310340196776	9181.0	Plasmid
gRNA_CDK9_targ_1303	targeting	Subpool1	CBE	0.5301496733516485	0.5431552384637918	0.7679519466972633	0.6077115659713056	0.5187653287097885	0.5979698168143384	-0.0635799770492623	0.3809834539700827	0.1464193496995945	0.0368202707248838	0.0325676585703757	0.8469340655776154	-0.5351766923486596	0.0414441431904455	0.462476248344322	0.7530058361456778	0.2470974349691909	0.7073532325371757	0.7592209492623154	0.4508498898708245	0.319238389386165	0.7853137294993725	0.5174397958144304	-0.1707019157008813	0.0431073574979887	0.4557213464498459	0.3467037918565049	0.5146236766074168	1.349993368820765	-0.1513317654243991	0.5431552384637918	0.5979698168143384	0.1464193496995945	0.0368202707248838	0.0414441431904455	0.7073532325371757	0.4508498898708245	0.5174397958144304	0.3467037918565049	0.5146236766074168	0.6137522861709012	0.5748155704984775	0.1546076088734716	0.3054406649576249	-0.010418766937964	0.5691521678840149	0.5097697428397683	0.3773505365376405	0.2818441652681132	0.5710950933345943	0.0172456647165111	0.0438328267751197	0.1072927439432629	0.3197384853197965	0.4292906398130118	0.0991087906362843	0.0128509546186597	0.1324450836413638	0.0251484286218749	0.3545397675346291	19156.0	Plasmid
gRNA_CDK9_targ_1304	targeting	Subpool1	CBE	-0.5175611196173714	-0.3954691954079116	-1.007383835345491	0.0469089051141438	0.4534409396615522	0.7203385092922265	-0.7104712600555951	-0.1000833480592578	0.3865773971648392	-1.6927862232492876	-0.7565421689453458	-0.403968389462187	-2.630012399588649	-1.3583432519829894	-0.3392860799247115	-0.1096636834609428	-0.294250305719246	-0.5013560096902832	0.6333691739078244	0.1987827549147418	0.4039728073321061	0.1465175435502881	-0.5487684647946723	0.3144286225965848	-0.3551382333522838	0.8470192179412396	0.2990729444987918	-0.0756011941201925	-3.855360184771629	-1.403183796877182	-0.5175611196173714	0.4534409396615522	-0.1000833480592578	-0.7565421689453458	-1.3583432519829894	-0.294250305719246	0.4039728073321061	0.1465175435502881	0.2990729444987918	-1.403183796877182	-0.6401380501235913	0.4068961180226408	-0.1413257369833379	-0.9510989272189402	-1.4425472438321167	-0.3017566662901573	0.4120415787182241	-0.0292740995492664	0.2636513096959159	-1.7780483919230017	0.944836123324822	0.0939553495745203	0.2756198510372512	0.9999999378106992	0.999987504077952	1.0	0.0206319299755261	0.3765868519621648	0.0217343689187224	0.4042685956241661	5890.0	Plasmid
gRNA_CDK9_targ_1305	targeting	Subpool1	CBE	0.2698042288331181	0.3303800359820969	0.2089432460243236	0.210878732465472	0.9441980913398772	0.8955277593201693	0.742287958857109	0.5227356483635717	0.60781989403077	-0.5224487974354327	-0.6457556953399283	-0.659251410943109	-0.99703245819766	-0.0804502329765947	0.1961799707483877	1.149836020446217	-0.1522714052510339	0.2227870231663699	0.2513224999702678	0.3701312097173888	0.5785677388502628	0.4459471792669153	0.4208629077985596	0.429191648106666	0.2802068550171276	-0.0663682427312729	0.3723601985843475	-0.5730935099327651	-1.5026709937368472	-0.5582267724351427	0.2698042288331181	0.8955277593201693	0.60781989403077	-0.6457556953399283	-0.0804502329765947	0.2227870231663699	0.3701312097173888	0.429191648106666	0.2802068550171276	-0.5730935099327651	0.2697091702798462	0.6835348610418395	0.6242811670838169	-0.6091519679061567	-0.293767573475289	0.4067838794538509	0.4000071495126398	0.4320005783907136	0.1953996036234007	-0.8779970920349184	0.1116404034503153	0.0055375838455316	0.0005432302586914	0.9832192458503648	0.6009039266363998	0.1236093010942766	0.0247891361138636	0.1204363875246832	0.0503166018236713	0.9999999208719356	18329.0	Plasmid
gRNA_CDK9_targ_1306	targeting	Subpool1	CBE	-0.4190753951789595	-0.4142592343259889	-0.700481297449685	-0.2665662328836412	0.0607489131074806	0.1410085012801789	0.5045691119815391	0.3024911758853925	0.6408161187965566	-0.4165028955771687	-1.0922698506425967	-1.1248148533152769	-0.1499569059139871	-0.6072342255682868	-0.1849807074482272	0.5313330315114447	-0.2886972822141538	-0.4599332459417877	0.008830709107375	-0.9909713735818564	-0.1410062485991119	-0.377327972767672	-0.0414549807234983	-0.4051099560496924	0.4169215349990141	-0.0344051328539354	-0.6695005366444088	-0.060012614576295	-0.9822589139966424	-1.315159252515329	-0.4190753951789595	0.0607489131074806	0.5045691119815391	-1.0922698506425967	-0.1849807074482272	-0.2886972822141538	-0.1410062485991119	-0.377327972767672	-0.0344051328539354	-0.9822589139966424	-0.5112719756515445	-0.0216029394986605	0.4826254688878293	-0.8778625331783475	-0.3140572796435004	-0.0724324988814989	-0.3743823043578644	-0.2746309698469542	-0.0956613781664433	-0.7858102603627556	0.9057858281758115	0.5049998000196068	0.0046904074332118	0.9999999378106992	0.6691927845133421	0.6641086115760828	0.5296475110515804	0.71895878344349	0.1670957224105271	0.9999999208719356	9786.0	Plasmid
gRNA_CDK9_targ_1307	targeting	Subpool1	CBE	0.8853188830543866	0.9294224940117332	0.9138137716729652	1.0764374238694316	0.3804041947359005	0.4996979743798062	0.6899812186746974	0.4146719940092818	0.1676961222687918	-0.0218208359443372	0.5780942714188536	0.1700961238792657	0.8465612692875498	-1.0106564574926664	0.587675278148554	0.5330149821165819	0.45347323128657	0.8127584084689886	0.490767036138773	-0.0398039998873753	0.1683856376305723	-0.0587667903082515	0.5652349865875428	0.4744438447933298	-0.1109080020964401	0.8853370332956414	0.5646347824707472	0.3133526888766088	-0.794768999953342	-1.3178131129396793	0.9138137716729652	0.4996979743798062	0.4146719940092818	0.1700961238792657	0.587675278148554	0.5330149821165819	0.1683856376305723	0.4744438447933298	0.5646347824707472	-0.794768999953342	0.9095183829130284	0.6521798643283795	0.424116444984257	0.2421231864512607	0.1411933633144791	0.5997488739573802	0.2064495579606566	0.3269706803575403	0.4463546045566495	-0.5997431413388042	0.0049968714405516	0.0163888800621501	0.0080775135324343	0.3288004386515467	0.3069230773294946	0.0871552606341219	0.0770235845254532	0.1649877117734452	0.0060184321720558	0.9999999208719356	11934.0	Plasmid
gRNA_CDK9_targ_1308	targeting	Subpool1	CBE	0.1291409444352887	0.1936520666468303	-0.0265257447584885	0.3900827787581801	0.6019174553899096	1.111340381548646	0.3174704079091375	0.38560035666511	0.6589215321609821	0.498368601680549	0.1274760483333966	-0.5813401558318184	-0.7305660382010903	0.5818137534482549	0.0878015817483326	0.687950227296654	0.7357971728543797	-0.200299726221297	0.3372989685267563	0.2021728394753022	0.3767305354549231	1.3502745917088552	0.4746829137810469	0.5934843652106504	0.4223531987890939	0.3931407638254729	0.3783497207272887	0.156274116036004	0.0447793730618829	-1.8993932550885917	0.1291409444352887	0.6019174553899096	0.38560035666511	0.1274760483333966	0.0878015817483326	0.687950227296654	0.3372989685267563	0.5934843652106504	0.3931407638254729	0.0447793730618829	0.0987557554412101	0.7011135385655786	0.4539974322450765	0.0148348313940424	-0.0203169010015009	0.4078158913099122	0.3054007811523272	0.8061472902335175	0.3979478944472852	-0.5661132553302348	0.2404483650345163	0.0133810548389383	0.0074654499361244	0.4624532540400868	0.4160646850909039	0.1672505143528124	0.0380526669393412	0.0205433591192258	0.0090600220382671	0.9999999208719356	11146.0	Plasmid
gRNA_CDK9_targ_1309	targeting	Subpool1	CBE	0.2365962531245245	0.2355688529722004	0.860646567240347	0.2915514328738739	0.6824038689528741	0.1036163660297691	0.0584023454670999	0.3646547842255253	0.375753118376374	0.207572572870066	-0.3058046963315303	0.2405230840541161	-0.3448489816225772	1.436392275331749	0.5134834832576576	0.4249446636685285	0.3840643887277043	0.6398534098514411	0.446405918006511	-0.0754318047423652	0.3777151351983401	0.2824428813863774	0.4089461192407652	0.6911661990179785	0.5427638053740039	0.9277726066667252	0.6641341892570323	0.6420814542799629	1.4356704520313943	-0.1987529140969418	0.2365962531245245	0.2915514328738739	0.3646547842255253	0.207572572870066	0.5134834832576576	0.4249446636685285	0.3777151351983401	0.4089461192407652	0.6641341892570323	0.6420814542799629	0.444270557779024	0.3591905559521723	0.2662700826896664	0.0474303201975506	0.5350089256556098	0.482954154082558	0.2495630828208286	0.4608517332150404	0.7115568670992539	0.6263329974048053	0.0488597351487173	0.1320783319003103	0.0574861705723134	0.4384405945197581	0.2204830036386467	0.1999410614996381	0.0513193144206536	0.0973545481966666	0.0008963583598497	0.3042310340196776	13994.0	Plasmid
gRNA_CDK9_targ_1310	targeting	Subpool1	CBE	-0.2553602052721647	-0.1351959103766556	-0.4447377462736435	-0.2653588479385687	-0.2938342237390462	-1.108689543684849	-0.6917518884135366	-0.3015253030585557	-0.4519050715904826	-0.7340518393142571	-0.1920131037300284	-0.2448788796920127	-1.4065456474936038	-0.8986613390118412	-0.23993502573148	-0.12358441437175	-0.9568370400232262	-0.1040935032262191	-0.0412153000648467	-0.0978429835975456	-0.1096350511511722	-0.0112922034651962	-0.298533480967802	-0.1961326092062503	-0.133999046301257	0.401837547417683	-0.1814169992745662	-0.5506017121438208	-0.0244596046184712	-0.2033929483899849	-0.2553602052721647	-0.2938342237390462	-0.4519050715904826	-0.2448788796920127	-0.8986613390118412	-0.12358441437175	-0.0978429835975456	-0.1961326092062503	-0.133999046301257	-0.2033929483899849	-0.2784312873074879	-0.5559608717874879	-0.4817274210208583	-0.390314607578766	-0.8483806707456417	-0.3948383192070652	-0.0828977782711881	-0.1686527645464162	0.0288071672806199	-0.259484755050759	0.6727688211095245	0.9848627787584496	0.822657026597596	0.7744487628740111	0.9145771643466918	0.9916466355481096	0.3164055360534611	0.6188708656371543	0.1291623080008418	0.9999999208719356	12079.0	Plasmid
gRNA_CDK9_targ_1311	targeting	Subpool1	CBE	0.1734042431157608	0.223677579783138	0.7419562429703987	0.4586990656444952	-0.1151159378014655	-0.4421117624349702	-0.0245607101257047	-0.677361990630241	0.1241211520226653	1.411625969987353	-1.8826425261750803	0.4353029096919256	-2.0289892124566173	-0.4368932729567238	-0.5137804789470726	0.3407800726416042	-0.3581095160077959	-0.3395536540084153	-0.2895264605274688	-0.2436343090244158	-0.1805655035439386	-3.775046893343102	0.1275732475218355	0.2403818333532328	-0.3014666868575334	-0.3335556899155504	-0.2879665868854252	0.5943867699192034	0.6451705423589483	2.059579656357009	0.223677579783138	-0.1151159378014655	-0.0245607101257047	0.4353029096919256	-0.5137804789470726	-0.3395536540084153	-0.2436343090244158	0.1275732475218355	-0.3014666868575334	0.6451705423589483	0.3796793552897659	-0.0328428781973135	-0.1926005162444268	-0.0119045488319339	-0.993220988120138	-0.1189610324582023	-0.2379087576986077	-1.1356972708226778	-0.3076629878861697	1.0997123228783867	0.0614261001821992	0.4490687635232801	0.3711091031789648	0.3131106413391726	0.9177837106205128	0.7924642058468485	0.5249487012131246	0.5176540737069693	0.5490815511330949	0.0891933830414053	12120.0	Plasmid
gRNA_CDK9_targ_1312	targeting	Subpool1	CBE	0.123903781561876	0.0542685260380618	-0.3446125880395213	0.1466475292060701	0.5571099934102434	0.6894240261353316	-0.0289129104155325	0.347444692797394	0.1765670860094649	0.2380726578765117	-0.4808748968407049	0.7799094302850295	0.2937472212639108	-0.5550134667918161	-0.2866057246482795	0.1019118608015275	-0.3042329138989379	-0.7792929800315123	-0.2997039119842481	0.2926039202923604	0.154993301111754	0.5339328873392702	0.2138268908787671	0.2232807588962588	0.0787934218168709	-0.6544630712136759	0.2544351060009623	-0.3208685148365657	-0.3924383114646869	0.3332363756464265	0.0542685260380618	0.5571099934102434	0.1765670860094649	0.2380726578765117	-0.2866057246482795	-0.3042329138989379	0.154993301111754	0.2232807588962588	0.0787934218168709	-0.3208685148365657	-0.0554800934798611	0.4643938495838817	0.1650329561304421	0.1790357304402787	-0.1826239900587282	-0.3272046777096408	0.049297769806622	0.3236801790380987	-0.1070781811319475	-0.1266901502182753	0.3761788712892474	0.0751931580531985	0.1021591118795662	0.3931692096788616	0.5545651640803104	0.9604661972942468	0.1674920231565514	0.1508869526928135	0.2279905740673567	0.9999999208719356	14630.0	Plasmid
gRNA_CDK9_targ_1313	targeting	Subpool1	CBE	0.3075372651592324	0.3380347926803594	0.6236169841094128	0.2456606486879622	0.4835859112682018	0.3466271981216449	-0.0276198688214105	-0.1032250823040762	-0.2790577449864297	0.2108288373730201	-0.5066549751678914	1.0528026929880268	0.1974969709451824	-0.1851145719475347	0.5655012427145446	0.2508811892302187	0.2955526580073462	0.8850701335786173	0.485647250276195	0.442074829377156	0.3648796815211914	0.8542592305424768	0.3814662342525293	0.031019473505407	0.015745091620788	0.5264650323759685	0.0232177078105611	0.7103850725557886	0.5854659189427	0.40085738309511	0.3380347926803594	0.3466271981216449	-0.1032250823040762	0.2108288373730201	0.1974969709451824	0.2955526580073462	0.442074829377156	0.3814662342525293	0.0232177078105611	0.5854659189427	0.4230630139830015	0.3586245860259363	-0.1366342320373055	0.2523255183977185	0.1926278805707307	0.4771679936053941	0.4308672537248474	0.4222483127668043	0.1884759439357725	0.5655694581978662	0.0467839347257002	0.1512273170224185	0.4052811516509847	0.3484287639648593	0.351552285937551	0.1454023294770781	0.0172141693373824	0.1168313989638882	0.0545789600255052	0.4959072525751377	30551.0	Plasmid
gRNA_CDK9_targ_1314	targeting	Subpool1	CBE	-0.8791016812589559	-0.74980187926367	0.7410090686860813	0.3221176501175689	-1.4606149423469696	0.2972614633084812	0.259256999355974	-0.4028650939534134	-0.4923914811271248	1.2275425337385228	-1.7077981964347593	-0.550613367472393	-0.9670215352954672	-1.6669532460692382	-0.8253758721346844	-0.2709883782077578	0.2303962802320331	-1.0680780819452091	-0.5411053834319591	-0.2620681076499888	0.076492327989578	0.3282320430867176	0.3466311541467156	0.2999802611288591	-0.2264106871393423	0.0946671811242539	-0.5128976468219925	0.5885780577747576	0.5277639469417567	0.8847702345396687	-0.74980187926367	0.2972614633084812	-0.4028650939534134	-0.550613367472393	-0.9670215352954672	-0.2709883782077578	-0.2620681076499888	0.3282320430867176	-0.2264106871393423	0.5885780577747576	-0.2959648306121815	-0.2804119429736398	-0.2119998585748547	-0.3436230100562098	-1.1531168844997968	-0.3695567266403112	-0.2422270543641232	0.3249478194540974	-0.2148803842790269	0.6670374130853943	0.3775612699525819	0.4916537795706002	0.3971233802924508	0.5420707094732158	0.999987504077952	0.9146263137071404	0.4502677277507847	0.1437004341877417	0.4097095668661767	0.4076534177764581	15327.0	Plasmid
gRNA_CDK9_targ_1315	targeting	Subpool1	CBE	-0.0844956586389477	0.0539925726683586	0.2228894476576443	0.4242198271180145	-0.7654145002392077	0.4970676138038317	0.1941658377538886	0.1483639299216922	0.0186163394425372	-0.97504561428335	-0.9255586397111664	-1.516622408621095	-2.4875631284070585	0.4785467099627045	0.3957123285483676	-1.3854721312742095	0.4613276440081375	0.4377034421925481	-0.7864276211550741	0.3303498919015552	-0.5090728237127283	-0.807537141104196	0.5449559661281272	0.303179744728501	-0.4099583851884603	-0.5118433155890443	-0.1764816272719507	-0.2987333370183103	-0.4222308120416198	-1.1850015393325504	0.0539925726683586	0.4242198271180145	0.1483639299216922	-0.97504561428335	0.3957123285483676	0.4377034421925481	-0.5090728237127283	0.303179744728501	-0.4099583851884603	-0.4222308120416198	0.0641287872290184	0.0519576468942128	0.1203820357060393	-1.1390755542052038	-0.5377680299653288	-0.1621470150245079	-0.3217168509887491	0.013532856584144	-0.3660944426831518	-0.6353218961308268	0.2688834968075516	0.2596463062918503	0.1299225090046005	0.9999999378106992	0.456624574715151	0.5602290408505769	0.4031013079928155	0.2874736615820682	0.6276705364822015	0.9999999208719356	9575.0	Plasmid
gRNA_CDK9_targ_1316	targeting	Subpool1	CBE	-0.6710354337369485	-0.6264979840298777	-0.3771408233945679	0.2674905661094943	-0.2635102764629461	-0.280890932090355	-0.5311363265167861	-0.0656926552856448	-0.3989179328258022	0.7179378459752879	-1.27725159057359	-1.7791975132979825	1.5784010434440012	0.573612776204063	-0.4220555739210013	-0.5831790645763106	-0.5018413494393807	-0.5128210046528998	-0.1323373928128467	-0.1901100916486478	0.0847042654744546	-1.1204291557640895	-0.3341339056683078	-0.1948381528237321	0.0342051370734577	-0.1480628082538833	-0.3740966664832802	0.4672155361615756	-1.202100544327029	-0.3653493678634067	-0.6264979840298777	-0.2635102764629461	-0.3989179328258022	-1.27725159057359	0.573612776204063	-0.5128210046528998	-0.1323373928128467	-0.3341339056683078	-0.1480628082538833	-0.3653493678634067	-0.558224747053798	-0.0923035474812689	-0.331915638209411	-0.7795037526320948	0.5766527485756877	-0.5326138062228637	-0.0792477396623466	-0.5498004047520432	-0.1626514458879019	-0.36674479200962	0.9256979931069672	0.5818476757976601	0.6340006668027608	0.8590818473564839	0.2129770502542182	1.0	0.3233930869366179	0.8865197179681221	0.3809889841972876	0.9999999208719356	14709.0	Plasmid
gRNA_CDK9_targ_1317	targeting	Subpool1	CBE	-0.6320511893972757	-0.6110736487802327	0.5252719656636797	-0.344636344696687	-0.0094703985640631	0.2694476148292859	-0.2890123783625218	-0.2021875571085464	-0.2132920438155756	-0.0150071850448743	-0.9981631883658428	-1.6524906820359335	1.6189756046699573	-0.5080657707645417	0.0353560674488641	0.6146386842958741	-0.187570143327541	0.3872050237800571	-0.5389866314214165	-0.2335287512724188	-0.8956732427434183	-1.0691246067388287	0.153169739514217	-0.3064143907523149	0.1897473701394624	0.7097575296635646	-0.3253297338902801	0.910290250761686	0.4411512782141417	1.5741962058982832	-0.6110736487802327	-0.0094703985640631	-0.2132920438155756	-0.9981631883658428	0.0353560674488641	0.3872050237800571	-0.5389866314214165	-0.3064143907523149	0.1897473701394624	0.910290250761686	-0.2392842908379429	-0.0282197094771547	-0.2348306597622146	-0.8885536851488837	0.3820886337847599	0.2714245215827968	-0.5560628751457511	-0.4074564193256422	0.1913917219709156	0.9752125782913704	0.4327155559542789	0.5176238843788281	0.5474448267055938	0.9999999378106992	0.248823455043698	0.345850598241027	0.7719832535821979	0.7038523507925684	0.0461247076506733	0.1592569979148306	21631.0	Plasmid
gRNA_CDK9_targ_1318	targeting	Subpool1	CBE	0.2185919434651475	0.1266199614329384	1.4042473540793314	0.8015993290311813	0.3652303576461191	1.0172820721514118	0.1348522216532279	0.3642034500681517	0.082038645842072	1.2288065185470447	0.0256681913617423	1.5264675631808478	1.510042270882659	0.6444288463673005	0.5299328480566835	0.4580400540395488	1.1901112879343698	0.543510135563694	-0.2515096594107665	-0.3184657936389573	0.0707454515710513	1.3970488153810854	-0.0897529156245811	0.3490531121678819	0.1918465041833732	0.5254456435635817	-0.119439139995809	1.822253784942485	2.889118231953764	2.177484812344758	0.2185919434651475	0.8015993290311813	0.1348522216532279	1.2288065185470447	0.6444288463673005	0.543510135563694	-0.2515096594107665	0.3490531121678819	0.1918465041833732	2.177484812344758	0.5831530863258058	0.7280372529429041	0.1936981058544838	0.926980757696545	0.894801321768881	0.7305538258458709	-0.1664100004928908	0.5521163373081287	0.1992843359170486	2.2962856097470024	0.0049968714405516	0.008399510159381	0.0878802909690704	0.0924688481603478	0.1688664356842343	0.0208431669323922	0.3910069859202658	0.0484423218870692	0.0485173739461109	0.0029169893426335	22477.0	Plasmid
gRNA_CDK9_targ_1319	targeting	Subpool1	CBE	1.0549401566561023	1.06495306481924	2.2835112883609816	0.3682022403249291	-0.3148770368306501	0.0525727807169697	0.4629344883761668	0.4045956802757556	0.8074435912669226	-0.3906591550556637	-0.7477632837819228	0.1955149558818537	0.9020036341272306	-2.645489382118769	0.3589828789787562	-0.2933084257030675	1.20859680725921	0.3526413061240304	0.7077164103600041	0.4391291160324138	0.9487665891258918	0.9419380945486932	1.2318047054474266	0.422677292699584	0.7414097599085073	0.70927867316528	0.4769919250622118	1.1309278917500618	1.1674857007558592	-0.1785690571577649	1.06495306481924	0.0525727807169697	0.4629344883761668	-0.3906591550556637	0.3589828789787562	0.3526413061240304	0.7077164103600041	0.9419380945486932	0.70927867316528	1.1309278917500618	1.4678015032787748	0.0352993280704162	0.558324586639615	-0.3143024943185776	-0.461500956337594	0.4226432292267243	0.6985373718394365	0.8654733642319012	0.6425601193786664	0.7066148451160519	0.0002496930805379	0.4138556509390749	0.0032645716926737	0.693340770347996	0.3894389521679584	0.0736940615784083	0.0016937378480029	0.0195716771701069	0.0012959968798929	0.2275217632532084	6392.0	Plasmid
gRNA_CDK9_targ_1320	targeting	Subpool1	CBE	0.4504848751219021	0.5134061424471883	1.5953700325663465	0.4572545669678467	0.3926957929175316	-0.1468741276096919	-0.0659946874841213	-0.4425344052975057	-0.0531631214025996	-0.829004941464407	-0.5686901817330512	-0.9177851438579924	-0.644668462876254	-2.237661851987682	-0.178623958771179	-0.3394419535017824	0.1218473396112171	-0.0081464700977881	-0.73115769102597	-1.485340078978479	-0.5331125847499996	-0.0934656262423256	0.2671180726965326	0.2921856175060882	-0.0635598416531946	0.4164110486091621	-0.2036650883410846	-0.1492504608992064	2.0700175877625244	-0.7838857785870665	0.5134061424471883	0.3926957929175316	-0.0659946874841213	-0.829004941464407	-0.644668462876254	-0.0081464700977881	-0.73115769102597	0.2671180726965326	-0.0635598416531946	-0.1492504608992064	0.8530870167118123	0.2343587440918955	-0.1872307380614089	-0.7718267556851502	-1.020318091211705	-0.0752470279961177	-0.9165367849181496	0.1552793546534317	0.0497287062049609	0.3789604494254171	0.0015328663370876	0.2005165186305087	0.4566879801379718	0.9999999378106992	0.906849319649892	0.7530782896620396	0.9330017661150656	0.2527219762736653	0.1111110333171035	0.2450801063937193	9385.0	Plasmid
gRNA_CDK9_targ_1321	targeting	Subpool1	CBE	0.1070626975981333	0.1119567075658862	0.4922241427826291	0.7539652126102475	0.862245808773621	0.6783018272917701	0.6520198979106612	0.4900852173689361	0.3197946973977259	-0.403074416071992	0.8775965698106702	2.0248280459961023	0.2040135879324501	-0.6499570071487099	0.3787126338109637	0.3888932260095174	-0.0627901382517716	0.5475900167466161	-0.1779449117232477	0.1988007819778383	-0.0024743360227217	0.4916168772247785	0.0750472484553046	-0.006889097903042	0.1604431160268531	0.6950371994156876	-0.1453438509629142	0.8301154773072905	0.8554822716088245	1.272250124163568	0.1119567075658862	0.7539652126102475	0.4900852173689361	0.8775965698106702	0.2040135879324501	0.3888932260095174	-0.0024743360227217	0.0750472484553046	0.1604431160268531	0.8554822716088245	0.2370811826488829	0.764837616225213	0.4872999375591078	0.8331167332449269	-0.0224102618017653	0.2912310348347873	0.0061271780772896	0.1865916759256803	0.2367121548265422	0.9859492910265608	0.1192732922867133	0.0090538549378201	0.0046904074332118	0.1249879141545888	0.4493829295798924	0.3218127481364303	0.2136776528775375	0.2416824118977614	0.0392402650534279	0.1723267633593203	13838.0	Plasmid
gRNA_CDK9_targ_1322	targeting	Subpool1	CBE	0.2560434899884275	0.35229543974381	0.6155150148108111	0.4953264062306078	0.5788946151608256	0.5614085807496134	0.1520414105448804	-0.0116271885826639	0.5625892746600433	-0.8261876362059174	-0.9258576844733384	0.1840213295276758	1.6855397066426705	0.2974533585727945	0.315496181139174	-0.0134913287360422	-0.0317276494034184	0.7620274648635887	0.0994736352102215	0.4787782258230172	0.5409590729649204	0.2630731333345304	0.4803853109444616	0.4813715585493246	0.3607661245892268	-0.1619399178941297	0.2169624071707429	0.5089462019316254	-1.1785484444003178	1.6924859421138612	0.35229543974381	0.5614085807496134	0.1520414105448804	-0.8261876362059174	0.315496181139174	-0.0134913287360422	0.4787782258230172	0.4803853109444616	0.2169624071707429	0.5089462019316254	0.4079513148476828	0.5452098673803489	0.2343344988740866	-0.5226746637171934	0.7661630821182129	0.238936162241376	0.3730703113327197	0.4082766676094388	0.1385962046219466	0.3409612332150562	0.0492827134421099	0.0560245731635772	0.0510982614641869	0.8260484296982176	0.1793042445685911	0.3224421894748298	0.0316113633459391	0.118905045698114	0.0713345873657882	0.3771390325428697	17217.0	Plasmid
gRNA_CDK9_targ_1323	targeting	Subpool1	CBE	-0.3893500490189802	-0.396354266811114	0.8762609916639352	0.1729183451355931	0.127991350250425	0.0057077512279756	-0.0796885600129847	-0.6388001422693611	-0.3729580833256401	0.3752580131181564	0.1065573642045242	-0.403101315080047	0.8036355487402552	1.0886626231458498	-0.926873365185814	-0.3941539260401235	-0.4622670486552231	-0.9047894920267184	-0.0574641065923665	-0.527098270102926	-0.618058210855774	-1.0247273897174134	0.3768061856537011	-0.1106366909926098	-0.6133862954339325	-0.3435904795943773	0.5537402605457906	0.402046406612118	1.1325777318475303	-1.6885535889037928	-0.3893500490189802	0.127991350250425	-0.3729580833256401	0.1065573642045242	0.8036355487402552	-0.4622670486552231	-0.527098270102926	-0.1106366909926098	-0.3435904795943773	0.402046406612118	0.0301855586112803	0.1022058155379979	-0.363815595202662	0.0262380207475445	0.321808268900097	-0.5870701555740216	-0.4008735291836888	-0.2528526316854407	-0.134412171494173	-0.0513098168147147	0.1933301853979656	0.3868703650387646	0.6600949712376515	0.4528490126418852	0.2359688469832704	1.0	0.6329626818117328	0.5411691066510398	0.1620216332854137	0.58291398158503	9120.0	Plasmid
gRNA_CDK9_targ_1324	targeting	Subpool1	CBE	-0.8144222994606407	-0.7632035106605924	-0.1949834415693554	-0.0528047250016745	0.0354475667914743	-0.1424894973921137	-0.6605782050877451	-0.4249584180811362	-0.998116137132512	0.9354755221491918	0.0726710276626783	-0.4236409214007304	0.3881738846075921	-1.665959020401994	0.0547462234504705	0.1253898541845015	-0.1023864782584861	0.5727581648211787	-0.4201257493424721	-1.049858139944826	-1.279806465402827	-0.1376034922567607	-0.1590710747933247	-0.5355261300780311	-0.2461875161192417	-0.2550785702790246	-0.8190056202793958	-1.1972020560449852	-0.8974960497215195	-1.3738368228755993	-0.7632035106605924	-0.0528047250016745	-0.6605782050877451	0.0726710276626783	0.0547462234504705	0.1253898541845015	-1.049858139944826	-0.1590710747933247	-0.2550785702790246	-1.1972020560449852	-0.5908697505635295	-0.0532822185341046	-0.6945509201004644	0.1948352094703799	-0.4076796374479771	0.1985871802490647	-0.9165967848967084	-0.2774002323760388	-0.440090568892554	-1.156178309547368	0.9060131652511688	0.5597997908638941	0.9486689464671684	0.3824455176322972	0.5545651640803104	0.3923128129822311	0.9367215847163792	0.7297682759074665	0.6496021446011869	0.9706356029461588	15809.0	Plasmid
gRNA_CDK9_targ_1325	targeting	Subpool1	CBE	0.10388245313713	0.0888108305596109	0.2147938327016277	-1.0510752962335463	0.6455717299144582	0.7171593401176429	-0.0506148256140475	-0.4849768767472449	-0.396513853158786	1.0738040151147492	0.0105481886700262	-0.0029525731131788	0.7824275532277767	-2.313337546966353	0.3706588090280959	-0.0363194380691171	0.4352141846378227	0.934724904929166	-0.3735602564059672	-0.2724325901404499	-0.1025171375094971	0.0618052119984199	-0.063750082223772	-0.258038467780569	-0.0253285890153037	0.3237985879773886	-0.0266605994038107	1.5199985165694443	1.4164252432684592	0.5492393116032014	0.10388245313713	0.6455717299144582	-0.396513853158786	0.0105481886700262	0.3706588090280959	0.4352141846378227	-0.2724325901404499	-0.063750082223772	-0.0253285890153037	1.4164252432684592	0.1358290387994562	0.1038852579328516	-0.3107018518400262	0.3604665435571989	-0.3867503949034934	0.4445398838326238	-0.249503328018638	-0.0866611126686403	0.0906031331860913	1.1618876904803683	0.2015399099496881	0.1359724765007333	0.6206938745921748	0.3126492741305451	0.4039395393034022	0.1549611850944991	0.5079513472102258	0.5143608758106798	0.1236770980767045	0.0977155851490563	16788.0	Plasmid
gRNA_CDK9_targ_1326	targeting	Subpool1	CBE	0.3004385178948186	0.2806347811913073	0.4440814620199121	0.9260657290308848	0.3328089116276428	0.8268432221245399	-0.1996981995582499	0.2202469372704588	0.2169120791594687	0.352172982783937	0.6877610793935688	-0.377787559973747	-0.3820506678677582	1.022286906280055	0.0185331064210297	-0.1498739916593714	0.3228808878956166	0.1544906430633094	0.3139487468530668	0.7957048939735117	-0.0266509282814931	0.5545143655110165	0.5798976603780923	0.5397594553054653	0.4040005928868374	0.8552162730209907	0.3116679175618954	1.253856313202066	1.7815899750107769	-0.3040053809878399	0.3004385178948186	0.8268432221245399	0.2169120791594687	0.352172982783937	0.0185331064210297	0.1544906430633094	0.3139487468530668	0.5545143655110165	0.4040005928868374	1.253856313202066	0.3417182537020127	0.6952392875943558	0.0791536056238925	0.2207155007345863	0.2195897816111088	0.1091658464331849	0.3610009041816952	0.5580571603981914	0.5236282611565745	0.9104803024083344	0.0787926443951147	0.008229515924599	0.1447099449863786	0.3564604335426571	0.3397154330854237	0.5583155508092686	0.0305415788275261	0.0758497219261276	0.0040498019391835	0.1083343074030691	15629.0	Plasmid
gRNA_CDK9_targ_1327	targeting	Subpool1	CBE	0.5583844004213253	0.5851654292124814	1.3465672920121208	1.0133186624572317	1.0739043335872192	1.2648329547442	0.5982834610746206	0.5999054113930147	0.3635005975784811	1.0755249372052225	0.7414984467897775	0.7754898882625232	-0.8512810070260666	-0.3856951587832389	0.6216332679437113	1.130624509322854	1.177295403367845	0.8272976994963536	0.7936351066058227	0.6273707596037886	0.4943766232218742	1.3995522616662337	0.4092294351992238	0.576062449864949	0.3722890853393076	1.200458999071857	0.2263211577174151	1.16214318115246	1.2846302846958348	1.675872373304122	0.5851654292124814	1.0739043335872192	0.5982834610746206	0.7754898882625232	-0.3856951587832389	1.130624509322854	0.6273707596037886	0.576062449864949	0.3722890853393076	1.2846302846958348	0.8300390405486425	1.117351983596217	0.5205631566820388	0.8641710907525079	-0.2051142992885314	1.0450725373956842	0.6384608298104951	0.7949480489101356	0.5996897473761933	1.3742152797174725	0.0070309804120213	0.0005110309178912	0.001628547881916	0.1536772039324174	0.5071702238110459	0.0028147749974917	0.0054881144813433	0.0230667782768551	0.0004288709300544	0.0490055252413662	17379.0	Plasmid
gRNA_CDK9_targ_1328	targeting	Subpool1	CBE	0.4261924130784864	0.4337853593302893	1.3268820644411774	0.326291141495184	0.5877502158240692	0.5488227729028723	0.0697233838392192	0.2772781098870307	0.5613451252790805	0.1405033508559389	-0.3266974061149714	0.3520484656670621	-2.318999777310748	1.3836163275237627	-0.036560983934848	0.1454289858835886	-0.0806913062754923	-0.2500980559465454	0.6048434589193337	0.4403059043335913	0.6599649281435526	0.8317807031303126	0.697342148775308	0.4175623713418862	0.5007080408388003	0.853609453711336	-0.3974093733239552	1.5141151195218332	2.402673864067223	3.3682537530527883	0.4337853593302893	0.5488227729028723	0.2772781098870307	0.1405033508559389	-0.036560983934848	-0.0806913062754923	0.6048434589193337	0.697342148775308	0.5007080408388003	2.402673864067223	0.7289532789499843	0.4876213767407085	0.3027822063351101	0.0552848034693432	-0.3239814779072777	-0.0617867921128163	0.5683714304654925	0.6488950744158356	0.3189693737420604	2.428347578880615	0.0115654350077271	0.0790245256054798	0.0321115816829095	0.4313427235304117	0.3780481891522436	0.7373733809346624	0.0075567409561786	0.0526640571079937	0.0102698027931257	0.0010746706062322	15110.0	Plasmid
gRNA_CDK9_targ_1329	targeting	Subpool1	CBE	-0.2620768479579587	-0.3216788816837753	-1.2227602549379986	0.4080897955301458	0.1163761870093881	0.5967064229537823	-0.1385584150263296	-0.3445378112413289	-0.1621928948956288	0.3223873680566689	0.0394123052877447	0.916401883568995	-1.173099454818346	-2.5931151100711585	-0.5209566842846063	0.6625865240721902	-0.8073745843025097	-0.6796169821357807	-0.1529719431216641	-0.0841283853286329	0.2897755489073419	-0.3741772643237289	0.3083025894648052	0.7725746153304381	-0.0257083281157487	0.4383774418722177	0.0325839371637341	1.6913830844340068	1.0890591097298568	2.1585555599035007	-0.3216788816837753	0.4080897955301458	-0.1621928948956288	0.3223873680566689	-1.173099454818346	-0.6796169821357807	-0.0841283853286329	0.3083025894648052	0.0325839371637341	1.6913830844340068	-0.6021719948599108	0.3737241351644387	-0.2150963737210958	0.4260671856378029	-1.4290570830580371	-0.2748016807887001	0.0175584068190149	0.2355666468238381	0.1484176836400677	1.6463325846891212	0.8639659582945933	0.1212885610718186	0.5249350397140092	0.2741568719557685	0.999987504077952	0.6887485989259818	0.1970275604882971	0.183615965772311	0.068636475429217	0.0207740981242969	13487.0	Plasmid
gRNA_CDK9_targ_1330	targeting	Subpool1	CBE	0.3135934088320985	0.2312747065184318	1.2086975024920688	0.6571725982473228	0.8347107167672583	1.0760600571168546	0.3494942476177103	0.5996170882449455	0.0753610167532144	0.6099880118084818	0.9588221512267888	-0.4227045699888014	-0.3529100291594584	-0.7233724956335307	1.0576157085359144	0.1574764067925522	1.1332547760815703	1.3557479402057324	0.6233877032260798	0.6047394460069431	0.0347692433188025	-0.0592152245751643	0.3513792558611523	0.3975142046029349	0.337899822664084	0.3579364555184758	0.4256177682378148	1.4153690740165938	1.6734442061893742	1.2808681987547537	0.3135934088320985	0.8347107167672583	0.3494942476177103	0.6099880118084818	-0.3529100291594584	1.1332547760815703	0.6047394460069431	0.3513792558611523	0.3579364555184758	1.4153690740165938	0.5845218726141997	0.8559811240438119	0.3414907842052901	0.3820351976821564	-0.0062222720856915	0.882159707693285	0.4209654641839418	0.2298927452963076	0.3738180154734582	1.4565604929869072	0.0218927983914717	0.003879586779036	0.015622141395803	0.3062395633005546	0.3894389521679584	0.0007743286387328	0.0241578583965405	0.2132328065467719	0.0109998969883948	0.0386719626330073	36468.0	Plasmid
gRNA_CDK9_targ_1331	targeting	Subpool1	CBE	0.7625776721197675	0.6705484423996607	0.8314550949967638	0.8479844691349089	0.7622117614278171	0.9745219391837152	0.4836220312272564	0.2944591362275459	0.4213574325492367	0.556625847675396	0.534703459214246	0.6312380581569664	1.284027825091946	0.6913659830379114	0.6086722314814679	0.8370619887036902	1.370396422368548	0.7320367037349258	0.3865890290815901	0.667987152911507	0.2866255955514636	1.1422941979270045	0.1892434420174291	-0.0128970934069702	0.4565771127788512	0.586578480224944	0.0575016275476042	1.732324805195218	1.9936151402567115	2.505679340008688	0.7625776721197675	0.8479844691349089	0.4213574325492367	0.556625847675396	0.6913659830379114	0.8370619887036902	0.3865890290815901	0.1892434420174291	0.4565771127788512	1.9936151402567115	0.754860403172064	0.8615727232488138	0.399812866668013	0.5741891216822029	0.8613553465371083	0.9798317049357214	0.4470672591815202	0.4395468488458211	0.3668857401837999	2.0772064284868725	0.0085448416161453	0.0029899671033127	0.0174045547121026	0.2191917506371567	0.1688664356842343	0.0004804383634468	0.0144728841790102	0.0875161680175727	0.0101122326562729	0.0035778687110381	33418.0	Plasmid
gRNA_CDK9_targ_1332	targeting	Subpool1	CBE	0.3458606324178453	0.1456306272638263	0.7227236774275869	0.1425101451208047	0.295750645202518	0.2948841486558043	0.2226817947881815	0.0873352565804431	0.2450420246872318	-0.5956427469378923	-1.7098286482402345	-0.5099001513459834	-1.9268814117194744	-0.7395977503637603	0.91372761087371	0.4919613903192373	0.4878690345479847	1.241240765818474	0.2722079905649344	0.2481631883999902	0.087623038046642	1.0041379090141185	0.0225927769708149	0.3667017737345484	0.2750777909073764	0.4110187459217234	-0.0647923468049215	0.0861464820403471	0.98462347091525	-1.4595730270542775	0.3458606324178453	0.2948841486558043	0.2226817947881815	-0.5956427469378923	-0.7395977503637603	0.4919613903192373	0.2481631883999902	0.3667017737345484	0.2750777909073764	0.0861464820403471	0.4047383123697528	0.2443816463263756	0.1850196920186188	-0.9384571821747034	-0.5842505170698415	0.7403570635618987	0.2026647390038555	0.4644774865731606	0.207101396674726	-0.1296010246995601	0.050371551455141	0.2515255484394914	0.0878802909690704	0.9999999378106992	0.5575813139872565	0.0225189859410549	0.0833381327074286	0.1031294282820261	0.0453568395388779	0.7820002563034233	18680.0	Plasmid
gRNA_CDK9_targ_1333	targeting	Subpool1	CBE	-0.6257777973299143	-0.6525044005010564	0.3512694604267719	-0.1942260330438886	0.3262938451344099	0.3527407179121837	0.2460527912854819	-0.0635555165156041	-0.5780729920534668	-0.5208929632370586	-0.9651452620517368	-0.7598302033709418	0.1841038488478936	-0.3826243054459804	-0.2981328748043713	0.3857662393607332	0.4396563335151932	-0.4196884394185272	-0.0663118837087901	0.2203627255997332	-0.6972330483063078	-0.3633940915864869	-0.3561991045331672	0.0395657036426665	0.2018228347705821	0.2391362678404203	-0.408981499354981	-0.379684296253078	-0.9062935317662488	-1.2850906574853114	-0.6257777973299143	0.3262938451344099	-0.0635555165156041	-0.7598302033709418	-0.2981328748043713	0.3857662393607332	-0.0663118837087901	-0.3561991045331672	0.2018228347705821	-0.9062935317662488	-0.3090042458013995	0.161602843334235	-0.131858572427863	-0.7486228095532458	-0.165551110467486	0.1352447111524664	-0.1810607354717882	-0.2266758308256625	0.0106592010853404	-0.8570228285015462	0.552682094254234	0.3000927136892168	0.2988631714610701	0.9999999378106992	0.5545651640803104	0.4930884230798512	0.3344327139023192	0.671203606208277	0.1533410560308541	0.9999999208719356	20795.0	Plasmid
gRNA_CDK9_targ_1334	targeting	Subpool1	CBE	0.0381872879300479	-0.0066257228524222	0.2778625452393096	0.590771497622039	0.5415100917092486	0.8618379642981856	0.3674742183999244	0.0989734368694813	-0.2207737362593753	-0.6654981756747927	2.330791369698411	-0.7276738837353123	1.0185662581910793	-0.9786127788504364	0.249803820996854	-0.070690465400851	-0.1559858616211589	0.2099162642034909	0.3346143910229811	0.7897064024226689	-0.0115082652011751	0.677601218330764	0.0366121129762744	0.3186197664336693	0.4472267881075218	0.3441315895186397	0.0124931366808019	-0.4791244114961502	0.5452292486249758	0.6641440845912155	0.0381872879300479	0.590771497622039	0.0989734368694813	-0.6654981756747927	0.249803820996854	-0.070690465400851	0.3346143910229811	0.3186197664336693	0.3441315895186397	0.5452292486249758	0.1031413701056451	0.6647065178764912	0.0818913063366768	0.3125397700961019	0.0965857667791656	-0.005586687606173	0.370937509414825	0.3442776992469025	0.2679505047689878	0.2434163072400137	0.2393131806114926	0.0225889917221681	0.1474840839270935	0.1543257616722622	0.3522792636485734	0.6802273428321685	0.0334130644044379	0.1420551220421887	0.0271849345908174	0.6936528755284795	22492.0	Plasmid
gRNA_CDK9_targ_1335	targeting	Subpool1	CBE	0.4883029586313873	0.3649948663546429	1.094388354076744	0.4762087559949693	0.1697616350696889	0.0752032441182112	-0.0096230972144627	0.4773517320387681	-0.3442877579623947	-1.4908128379756105	-1.678693353779764	-1.3501375183162732	0.3497105633086917	-1.1739825520115743	0.9467440497317337	0.587979682540595	0.7388321252296666	0.943705172616893	0.4522169757194837	0.8732931102687209	0.3839974990672355	0.8915244147730504	0.4882560664406122	0.8028059764555023	0.7236337364970518	0.6710727515430774	0.3942836497592782	0.6196379111777013	2.079789761667868	1.4475850579265754	0.4883029586313873	0.1697616350696889	-0.0096230972144627	-1.4908128379756105	0.3497105633086917	0.7388321252296666	0.4522169757194837	0.8028059764555023	0.6710727515430774	1.4475850579265754	0.6492287263542581	0.2403912117276231	0.0411469589539702	-1.506547903357216	0.0408240203429502	0.7568389934623848	0.5698358616851467	0.727528819223055	0.5963300459331359	1.382337576924048	0.0119607088841631	0.2221797913272296	0.1372747978838939	0.9200079054937368	0.3423040881168063	0.0343026917731012	0.0064442338333782	0.0427792650703311	0.0018596809183699	0.0381659202167576	16988.0	Plasmid
gRNA_CDK9_targ_1336	targeting	Subpool1	CBE	0.0617772373794587	-0.0783536864224786	0.5360992576602832	0.8909185530231445	0.3145135488262744	0.7427712476540832	0.06065901419941	0.193553603965274	0.1100948349989407	0.1068919125788584	-0.4213708320481932	-1.5132294827155912	-0.807371350915205	1.0519349910778135	0.1645639026400992	-0.0762516871714159	-0.1706607620421659	0.0133583738188928	0.2777865365912227	0.7042991462146628	0.5534884868964429	0.255478338504131	-0.1783047113368922	0.5097914014156862	0.485858078091545	0.8819223442052427	-0.1098728138405766	0.9480247083259008	0.5166918328360068	-0.0561621273634918	0.0617772373794587	0.7427712476540832	0.1100948349989407	-0.4213708320481932	0.1645639026400992	-0.0762516871714159	0.5534884868964429	0.255478338504131	0.485858078091545	0.5166918328360068	0.1731742695390877	0.6494011165011674	0.1214358177212082	-0.609236134061642	0.1363758476009026	-0.0778513584648963	0.5118580565674428	0.1956550095276417	0.4193025361520703	0.4695181379328053	0.1578486906979497	0.0146880071576354	0.1253604851787505	0.8454307589769313	0.3408432746622341	0.757714706181481	0.0116002730166233	0.231056705133577	0.0078240247975235	0.4959072525751377	23490.0	Plasmid
gRNA_CDK9_targ_1337	targeting	Subpool1	CBE	0.3634850330727432	0.1642175039035993	2.0496833392506195	0.6917875046505789	0.4172216477877759	0.6928315524213445	0.1143104481905494	0.0124012972075975	-0.2372404440889222	0.3920006155534501	1.9803043391994053	0.2492498582693645	-0.1460096269342701	-0.4974016916285195	0.4689563293083851	0.1594788577670497	0.0542835390991694	0.3804834122257319	-0.2128699470655667	0.5095133255341597	0.4242074946469748	2.03324570660453	0.6814472088669997	0.7149065008120835	0.5130202877426489	1.6604579970411837	0.7827634682698876	2.6789272996053244	3.265193347956635	0.222256702735394	0.3634850330727432	0.6917875046505789	0.0124012972075975	0.3920006155534501	-0.1460096269342701	0.1594788577670497	0.4242074946469748	0.7149065008120835	0.7827634682698876	2.6789272996053244	0.8591286254089874	0.6006135682865664	-0.0368428995635917	0.8738516043407399	-0.0581516630848015	0.1980819363639837	0.2402836243718559	1.143199805427871	0.9854139176845734	2.0554591167657845	0.0035332260217352	0.0291488555785318	0.2648833236866298	0.1138483694935853	0.456624574715151	0.4601429657660917	0.0583650054574193	0.0019709420358179	3.712723460603742e-05	0.0020184531132351	15252.0	Plasmid
gRNA_CDK9_targ_1338	targeting	Subpool1	CBE	0.4028645836910522	0.3106576401967952	1.6594856886704588	0.4939732116138829	1.091885129208753	0.8599941831735612	0.4276783462503492	0.4804895443240952	0.5274291860035308	0.7235537367636835	1.961372410467748	0.2001846775096932	3.041150909755394	0.4894906207604306	0.5589689165420413	0.9104647902730978	0.8500753835636252	0.2879179062759425	0.8166227170455124	1.0038109552885188	1.000776182176772	1.5045110381294895	0.767957160989994	0.9145462225487554	0.887731858948559	1.370931462384813	0.7906201523710225	2.1306339184944543	3.290562416360883	1.5423302678996371	0.4028645836910522	0.8599941831735612	0.4804895443240952	0.7235537367636835	0.5589689165420413	0.8500753835636252	1.000776182176772	0.9145462225487554	0.887731858948559	2.1306339184944543	0.7910026375194353	0.815284174665399	0.478532358859325	0.9617036082470416	1.363203482352622	0.6828193600375552	0.9404032848369344	1.0623381405560797	1.0164278245681315	2.3211755342516582	0.0025892380735585	0.0055441880531734	0.0067484391255789	0.1002357684671918	0.123725539021169	0.0458472487728515	0.0001807794138229	0.0088809661055687	1.872230637341143e-05	0.0010746706062322	30755.0	Plasmid
gRNA_CDK9_targ_1339	targeting	Subpool1	CBE	0.4012841107171887	0.2675033364438542	0.5702662826585781	0.7699456832189623	0.6902147158210549	0.8636211036365102	0.9597167878708296	0.3389968863336186	0.3800840403847089	0.5610563561185136	0.9615086038751322	-0.4275250014969933	2.632909223582672	-1.607191475662224	0.5996903497562408	1.1140233990657489	0.72768295073665	0.5244816478105467	0.7495187687940151	1.0707769179137472	0.5475643977519505	0.6823635032896171	-0.1716839476752144	1.1288907623817843	0.3701723911229034	0.9381186310971664	0.6836527440592322	0.1500199777262546	1.7122073182715525	1.5538546608418156	0.4012841107171887	0.7699456832189623	0.3800840403847089	0.5610563561185136	0.5996903497562408	0.72768295073665	0.7495187687940151	0.6823635032896171	0.6836527440592322	1.5538546608418156	0.4130179099398736	0.7745938342255091	0.5595992381963857	0.3650133194988841	0.5418026992255628	0.7887293325376485	0.7892866948199043	0.5465234393320624	0.663981255426434	1.1386939856132074	0.0467839347257002	0.0085707189933908	0.0005432302586914	0.3126492741305451	0.2023435179321726	0.0273653851403183	0.0001281334122673	0.0737312223556599	0.0014352063146943	0.0891933830414053	18487.0	Plasmid
gRNA_CDK9_targ_1340	targeting	Subpool1	CBE	0.3874623444519763	0.2200839643053831	0.7672429983579512	1.1573470323584492	0.8675200661388796	0.8811387712329107	0.7762797871930747	0.406959651977865	0.2749867058942682	0.0707646732040207	-0.4186385677570507	1.6333845844869297	-0.2727340166507966	1.6706709128101591	0.940284001480202	0.9419733393619176	0.9711762077046906	0.9816108479226814	1.4992708990541386	0.3101050525483099	0.2489089277403599	0.9182707113460992	0.6738276286878968	0.6683627911078063	0.4344359076431208	0.7765719135304902	0.494037249525827	0.7611152743021022	1.812124977614564	1.8593978568175893	0.3874623444519763	0.8811387712329107	0.406959651977865	0.0707646732040207	0.940284001480202	0.9711762077046906	0.3101050525483099	0.6738276286878968	0.494037249525827	1.812124977614564	0.4582631023717702	0.9686686232434132	0.4860753816884027	0.4285035633112998	0.7794069658798547	0.9649201316630964	0.6860949597809362	0.7534870437139342	0.5683483568998127	1.477546036244752	0.03792439154058	0.0021048948100526	0.0064641037318027	0.2396202781490521	0.1688664356842343	0.0048000103910438	0.0007877951844309	0.0381539108136457	0.0016192194549882	0.0235547527907068	15567.0	Plasmid
gRNA_CDK9_targ_1341	targeting	Subpool1	CBE	0.5766837736730543	0.4940372638202439	1.6897211979336364	1.1327839212592172	1.2856990342548578	-0.0142617839187435	0.7557723624972301	0.6161848751818215	0.8525796428041821	1.1958069918087997	0.560418997729906	0.0164863155058689	0.5093570994284834	0.1464791167846395	0.7165042512427007	0.6778772898263089	0.8060384274885534	0.8302187152915197	0.6514290175943152	1.329891487211846	1.1159249066909318	1.000079647330549	0.4226187769108545	0.5391399477717381	1.169538022680789	0.1358260080080933	0.160800045402016	1.7633842991066035	3.1827123666591723	1.639176258655017	0.5766837736730543	1.1327839212592172	0.7557723624972301	0.560418997729906	0.5093570994284834	0.8060384274885534	1.1159249066909318	0.5391399477717381	0.160800045402016	1.7633842991066035	0.9201474118089782	0.8014070571984439	0.7415122934944112	0.5909041016815247	0.4574468224852746	0.7713781442021274	1.0324151371656975	0.6539461240043806	0.4887213586969661	2.1950909748069307	0.0013041502138366	0.0045887109784922	0.0001646996778991	0.2098430337582205	0.2376274904154398	0.0276252269012441	2.4828893449672653e-06	0.0575087199411778	0.0012982785916929	0.0011771825894193	12486.0	Plasmid
gRNA_CDK9_targ_1342	targeting	Subpool1	CBE	-0.225161538053004	-0.2771957784494597	0.1624178707585735	0.3817380318267251	-0.146514107127202	-0.4822064157718464	0.2060978207264108	0.0258290536352603	-0.2307804363786105	0.2651351492498064	-0.7078393181282786	-1.1207374991491454	0.7800293618785626	-0.3546183623031137	0.0286801762748665	-0.0113336409006189	0.1924077873214593	0.0591099298594766	0.1453146902204694	0.1807365261022946	0.0440407843570466	-0.2979331693140399	-0.3411856462959342	0.2102233819111788	-0.0765229966787449	-0.0780226624939485	-0.1260569978059147	-0.0897532460995849	-0.1903514356959046	0.39573604825568	-0.225161538053004	-0.146514107127202	0.0258290536352603	-0.7078393181282786	0.0286801762748665	0.0591099298594766	0.1453146902204694	-0.2979331693140399	-0.0780226624939485	-0.0897532460995849	-0.1133131485812967	-0.0823274970241077	0.0003821459943535	-0.5211472226758725	0.1513637252834384	0.0800613587601056	0.1233640002266035	-0.1429651445662651	-0.0935342189928694	0.0385437888200634	0.4574281270859128	0.4938420305177417	0.2180348904555195	0.8192833389020241	0.3551313401804356	0.5803120458132147	0.1363342304349856	0.5329997148593805	0.3194462804394841	0.8393211058711816	19613.0	Plasmid
gRNA_CDK9_targ_1343	targeting	Subpool1	CBE	-1.2388322303254722	-1.2634453861159174	-0.7857147803375841	-0.4930758182283071	-1.6335611736370423	-0.191822611696988	-1.07940012715483	-0.9698037049263182	-0.969356516321296	-1.429269295845662	-2.1488120718503976	-1.7833180184320625	-1.501413917700213	-2.10253028463337	-1.201073471936482	-0.9734194944400988	-0.8647386012222944	-1.1520930538645515	-0.9227482979376008	-0.8085640395162957	-0.7330808617224234	-0.1831531120977907	-0.7244303581443957	-0.6495402624487363	-0.974507485963913	0.1470177934511986	-0.0248062899868553	0.4157818568545385	0.4973591947526961	0.178935410351638	-1.2388322303254722	-0.4930758182283071	-0.9698037049263182	-1.7833180184320625	-1.501413917700213	-0.9734194944400988	-0.8085640395162957	-0.6495402624487363	-0.0248062899868553	0.4157818568545385	-1.0959974655929914	-0.7728198678541124	-1.0061867828008146	-1.787133128709374	-1.6016725580900215	-0.9967503831756483	-0.82146439972544	-0.5190412442303076	-0.2840986608331898	0.3640254873196242	0.999999960105107	0.9999999973917246	1.0	0.7113030767195917	0.999987504077952	1.0	0.9476564003272095	0.9080537037480052	0.3809889841972876	0.6034529925115986	19561.0	Plasmid
gRNA_CDK9_targ_1344	targeting	Subpool1	CBE	-0.5758616736774059	-0.5738590747048772	-0.065290718565924	-0.3494393109552337	0.2923279935214096	-0.2743694316443397	0.0675770671434798	-0.0367643517018133	-0.5904020577754838	-0.4702405165491079	-0.6048381601896733	-0.8110005356848858	-1.426309349844595	-1.1063795968642507	0.1396273553958404	0.8782437506824532	-0.1719272174813692	0.3880034361866651	-0.2562794015727624	0.2428026858365199	-0.8542464499115203	-0.2663938830499832	0.4932333112553707	-0.4542059008285096	0.1582878216020934	-0.1087710587421639	-1.2693539375665486	0.6864046842114752	0.1428346058666404	0.3498028106966832	-0.5738590747048772	-0.2743694316443397	-0.0367643517018133	-0.6048381601896733	-1.1063795968642507	0.3880034361866651	-0.2562794015727624	-0.2663938830499832	-0.1087710587421639	0.3498028106966832	-0.405003822316069	-0.1104935830260546	-0.1865297807779391	-0.628693070807889	-0.797687197104335	0.3647733231292496	-0.289241055215921	-0.0757888242077073	-0.406612391568873	0.3930140335915995	0.7752368088420908	0.6119055018740096	0.395818694174072	0.9847519136052648	0.8511025436103251	0.200142488880706	0.411335196083442	0.4545143823996074	0.4277935542279189	0.5794157137634087	18778.0	Plasmid
gRNA_CDK9_targ_1345	targeting	Subpool1	CBE	0.3461387587339737	0.3497401031581753	0.3014003994305276	0.7632264742482121	0.7615972687261678	0.7894790850426914	-0.0008934001207353	0.0032360228527641	0.1894704947932523	0.3628564892043144	-0.0479949031082578	0.9851266593856586	0.1565257925295829	-0.8314523873365959	0.2659889235792128	0.8405357730410621	0.3566166585327173	0.5916777925820137	0.5849790438588764	0.8491968219111901	0.0974364829225682	1.1242988231491744	0.794429045412987	0.6103220910525186	0.0262255947934292	0.5232317105438543	0.4839143207114644	0.5970339543941815	0.3966374063876003	-0.4660701279157924	0.3461387587339737	0.7632264742482121	0.0032360228527641	0.3628564892043144	0.1565257925295829	0.5916777925820137	0.5849790438588764	0.794429045412987	0.4839143207114644	0.3966374063876003	0.3324264204408922	0.7714342760056905	0.0639377058417603	0.4333294151605717	-0.1363125570759333	0.5962767413852643	0.5105374495642115	0.8430166532048933	0.344457208682916	0.1758670776219964	0.081949728834656	0.008229515924599	0.172558427014776	0.2700766247275146	0.5083668134411754	0.0830033768558455	0.0143230859306955	0.0309920833731771	0.0134094506127472	0.7537697316580965	11025.0	Plasmid
gRNA_CDK9_targ_1346	targeting	Subpool1	CBE	0.6439074651431292	0.5155703249538807	0.687424832929197	0.2890576630933288	0.4376844586318771	0.656093859646799	0.3321295708181344	0.0675771420692384	0.4517085197409219	0.860019514158474	-0.3472272974151315	-0.0557406094873017	0.3686955273360504	-0.777205155535523	-0.205687897912209	0.1129899690072551	-0.0871302336511666	-0.2024164091857662	0.644690652169326	0.6939122180735049	0.0712770327581444	1.0932224554311465	0.5899064857240474	0.5409538042183258	0.6447698195397107	0.7348763705320507	0.3374510256224077	1.2827529520629477	1.1001244429992711	0.429985454545152	0.6439074651431292	0.4376844586318771	0.3321295708181344	-0.0557406094873017	-0.205687897912209	-0.0871302336511666	0.644690652169326	0.5899064857240474	0.6447698195397107	1.1001244429992711	0.6156342076754023	0.4609453271240016	0.2838050775427649	0.1523505357520136	-0.2047325087038939	-0.0588522246098925	0.4699599676669918	0.7413609151245065	0.5723657385647231	0.9376209498691236	0.016792574907728	0.0751931580531985	0.0398872678087878	0.3925235735245479	0.5487068501807644	0.7498707230899669	0.0145859554980286	0.0418566535908335	0.002192568547161	0.182022698374512	9658.0	Plasmid
gRNA_CDK9_targ_1347	targeting	Subpool1	CBE	-0.3632768674425134	-0.4880152965818591	0.0952877385299558	-0.4955601040360929	-0.7136688944009603	-0.564642312929912	-0.7944173161348337	-0.6155201214372185	-0.6358392060840835	-0.6065816269990314	-0.2160248443040174	-0.7572306540417754	-0.283184017460446	-0.3017937716407502	-1.2562731442018422	-0.9064693202361376	-0.3645493159976805	-1.7193625543703763	0.2087537976506378	0.3071701613819489	-0.4033395205172732	0.8930271948598156	-0.224233462206652	0.168194899346331	-0.5930081771390733	-0.1291789921374939	-0.0916533410329338	0.4608269164634205	0.5454332882564052	0.7661402227677586	-0.3632768674425134	-0.564642312929912	-0.6358392060840835	-0.6065816269990314	-0.3017937716407502	-0.9064693202361376	0.2087537976506378	0.168194899346331	-0.1291789921374939	0.5454332882564052	-0.2520014751648056	-0.5912904371223218	-0.6819255478853785	-0.5266123751149414	-0.6137503111010129	-0.9967937302013982	0.0375281461717712	0.2789962106664982	-0.271280170103167	0.5908001424958614	0.5904890878044469	0.9999999973917246	0.9577087192889748	0.8758046998156663	0.8029189257700556	0.9561200866355258	0.1476550979136036	0.1724606197716714	0.4963302406261972	0.4723278179888802	17510.0	Plasmid
gRNA_CDK9_targ_1348	targeting	Subpool1	CBE	0.0171264599203364	-0.6272144805677083	1.081823860631434	0.0246325192847655	0.6648376671740075	1.0598549246665296	-0.1935739609581994	0.0317304847405186	0.0489771270435529	0.3043564448061465	-0.966090719750794	-1.9276634519047813	1.1621250536531658	-2.4976143871986007	-0.1218119627227344	0.1832110641726041	0.2720668050704099	-0.0343678167703844	0.197799692295771	0.0530575169791102	-0.2953971797414654	0.4136759317074648	0.7058897091547196	0.003466672192426	0.1294155314791776	0.9250700426525637	0.1083348444636186	1.2457347065882156	0.8559605494636723	0.962099636034154	0.0171264599203364	0.6648376671740075	0.0317304847405186	-0.966090719750794	-0.1218119627227344	0.1832110641726041	0.0530575169791102	0.4136759317074648	0.1294155314791776	0.962099636034154	0.1572452799946874	0.5831083703751009	-0.0376221163913759	-0.8631325756164762	-0.4857670987560565	0.1403033508242098	-0.0148466568221947	0.3743441043515368	0.3876068061984533	1.0212649640286806	0.081949728834656	0.0205732702156943	0.2695358793865151	0.9208473751045444	0.4292906398130118	0.5116326443192233	0.2238972591663933	0.1359743176396533	0.0183398507678114	0.1625939403797937	14362.0	Plasmid
gRNA_CDK9_targ_1349	targeting	Subpool1	CBE	-1.6252781658409396	-1.6178746259863757	-1.3720116799877258	-0.5330318895880135	-1.000343434854598	-0.3965563343899012	-1.373596742173249	-1.0049717670236331	-1.4371850765647436	-2.1618827023770173	-0.90125486779628	-2.818304681453357	-0.1771078127151887	-2.1586770252256904	-0.7968452390826283	-1.8673380421137424	-0.9701661923260868	-0.6729602938164649	-2.2790325042707944	0.1758261979735688	-0.7835826893311552	-2.9490658651140627	-0.8061690834226044	-0.8698158224856707	-0.6903472072350345	-0.9694879812820616	-1.0690551210437036	-0.7088727276133536	-2.515568589394618	-0.7788774090317361	-1.6178746259863757	-0.5330318895880135	-1.373596742173249	-2.1618827023770173	-0.7968452390826283	-0.9701661923260868	-0.7835826893311552	-0.8698158224856707	-0.9694879812820616	-0.7788774090317361	-1.5383881572716802	-0.6433105529441709	-1.271917861920542	-1.9604807505422184	-1.0442100256745024	-1.1701548427520978	-0.9622629985427936	-1.541683590340779	-0.9096301031869332	-1.3344395753465692	0.5101204417682322	0.9999999973917246	0.9231241013979922	0.5585390352566024	0.922554869889008	0.783080582378461	0.6638335906798982	0.9088868204661592	0.9919329385860444	0.8462812156545981	10149.0	Plasmid
gRNA_CDK9_targ_1350	targeting	Subpool1	CBE	0.8511464180496323	0.9646967782493232	0.1946432172048224	-0.182621580506728	0.4088529666503738	1.2009473589538582	0.3815222478534961	0.5017385106116208	0.0521231576190092	-0.1059027606420221	0.4196013739874633	0.8876878067526007	-1.774601472464256	-0.7907343136683083	0.415948576935621	0.1701511195943552	1.2108153623300049	0.5142453214665861	0.0373826441375799	1.0173825328551764	0.693969964724277	1.4792932784721942	-0.1906541419830702	0.6849341906423912	0.2498348835152046	0.4937492751985707	0.7523153938015535	0.4582741509788086	0.7145915892711514	-0.6356643784775599	0.8511464180496323	0.4088529666503738	0.3815222478534961	0.4196013739874633	-0.7907343136683083	0.5142453214665861	0.693969964724277	0.6849341906423912	0.4937492751985707	0.4582741509788086	0.6701621378345926	0.4757262483658346	0.3117946386947087	0.4004621400326806	-0.7164624030656478	0.631737267796982	0.5829117139056778	0.6578577757105051	0.4986331841717763	0.1790671205908	0.0143548182087761	0.0453827814945553	0.0340465311186131	0.2808183619038552	0.7324967070621047	0.0343026917731012	0.0046477501012964	0.0376323981587582	0.0041301875796375	0.718636682678625	7118.0	Plasmid
gRNA_CDK9_targ_1351	targeting	Subpool1	CBE	0.7247193594130521	0.5755225870942514	1.008775862461177	0.0824364397945737	0.001864754782186	0.573363837159812	0.1911431359579319	-0.048872178478936	-0.3112251317560258	-0.4030078587952165	-0.0446490497647623	1.684078452878028	-0.0185237333959385	-0.7708947034940866	0.1564861260783393	0.6820791748769319	0.1937982147236753	0.3140138160954478	0.5156572719707148	0.679596841855489	0.1256551387171109	0.8335578030132422	0.7077720803577611	0.4101761193373964	0.3504094928196947	0.3880561723127329	-0.206413632920048	1.5260434416324862	2.058121944302457	1.6976018031113578	0.7247193594130521	0.0824364397945737	-0.048872178478936	-0.0446490497647623	-0.0185237333959385	0.3140138160954478	0.5156572719707148	0.7077720803577611	0.3504094928196947	1.6976018031113578	0.7696726029894934	0.2192216772455239	-0.0563180580923432	0.4121405147726829	-0.2109774369372286	0.396630401898685	0.4403030841811049	0.6505020009027999	0.1773506774041265	1.7605890630154335	0.0085448416161453	0.231751564145027	0.2734287163240151	0.2473545710352405	0.5630834218883122	0.2391113271915464	0.0181134520269061	0.052938368365404	0.0451346033964908	0.0142875379846961	24719.0	Plasmid
gRNA_CDK9_targ_1352	targeting	Subpool1	CBE	0.431610062960344	0.4276813651367402	1.5097241477842598	0.6243029534265184	0.3407390991925492	0.3954320461628969	0.4134432506828858	0.0927651142988844	0.5142531495150249	0.2119294398775164	-0.2955310659329612	-1.7113494420552209	1.5675521085780568	-2.2955987093456343	0.6827467464024668	1.3380168638173628	0.5718790156878432	1.0403028720510206	0.3006013848887393	0.7668264229194396	0.4191246879030411	0.2810742914009769	0.5348836643049737	0.3766188540287706	0.596268411971973	0.4727466984871951	0.7395689829663503	1.7859231653071297	3.345892869642855	0.3147497224273752	0.431610062960344	0.3954320461628969	0.4134432506828858	-0.2955310659329612	0.6827467464024668	1.0403028720510206	0.4191246879030411	0.3766188540287706	0.596268411971973	1.7859231653071297	0.7896718586271146	0.4534913662606548	0.3401538381655983	-0.5983170227035552	-0.0150999514550368	0.9833995838520756	0.4955174985704067	0.3975256032449071	0.6028613644751728	1.8155219191257868	0.0017222402472655	0.0833962981969131	0.0294868860312655	0.785695110681149	0.2641005037985415	0.0003737259813109	0.0144728841790102	0.1293852860418637	0.0012959968798929	0.0034131044096164	6622.0	Plasmid
gRNA_CDK9_targ_1353	targeting	Subpool1	CBE	0.4493624812699137	0.3968771347025286	0.1340589448636621	0.6858857863457162	0.7325229844383567	0.3383777561005964	-0.5608243916399799	0.34135544155848	0.266816257187117	0.111874518771573	0.8417367902569601	1.326279446115976	-0.951873665629682	0.6684920774846228	0.0736716835699572	0.0631046244395366	0.3618136934520225	0.0785815268460921	0.197676484541188	0.2415798654292553	-0.0082170986139095	0.9290792751953189	0.5457434317115983	0.1570063478498256	0.6114168343641945	0.4820834619663843	0.4311396647697146	0.9538045637330956	2.342493172455722	1.680123004503984	0.3968771347025286	0.6858857863457162	0.266816257187117	0.8417367902569601	0.0736716835699572	0.0785815268460921	0.197676484541188	0.5457434317115983	0.4820834619663843	1.680123004503984	0.3267661869453682	0.5855955089615564	0.0157824357018723	0.7599635850481697	-0.0699033015250339	0.1678332815792171	0.1436797504521779	0.5439430182522476	0.5082133203667646	1.6588069135642671	0.0726581462118698	0.0344484100142688	0.1476208270561039	0.1347519421990609	0.4277010687636566	0.4843008276079292	0.1155169507221384	0.0745490381809632	0.0028200346027661	0.0228052048895016	12606.0	Plasmid
gRNA_CDK9_targ_1354	targeting	Subpool1	CBE	0.7695933285188296	0.7493858699010061	1.1098337312401958	0.981832988705982	1.0684537203745903	1.3347825952104382	0.648891607713129	0.3182659805088585	0.8304899457920738	1.024332055774876	0.5092128649885016	0.3638230946303449	-1.2854540261252396	-1.025629563221208	0.8262540301924555	0.988051633861445	1.2731199685400425	1.3286270896494472	0.2104825905746604	0.5954970748873484	0.3365688798134614	-0.1834094132500666	0.8279662860614019	0.5798594031078239	0.8338909282319399	1.2843767765408651	0.6727260088620692	1.7752566476440634	2.044584143986856	1.4163461890450184	0.7695933285188296	1.0684537203745903	0.648891607713129	0.5092128649885016	-1.025629563221208	1.2731199685400425	0.3365688798134614	0.5798594031078239	0.8338909282319399	1.7752566476440634	0.8762709765533438	1.1283564347636703	0.5992158446713538	0.6324560051312408	-0.494943186384664	1.1965995640169782	0.3808495150918234	0.4081387586397197	0.9303312378782914	1.745395660225313	0.0045937862954179	0.0005110309178912	0.0012304547530782	0.2069718671559594	0.5616682188774076	4.805251185041983e-06	0.0290729620384893	0.1164488709329134	2.7368905580275616e-05	0.0124866414242755	23179.0	Plasmid
gRNA_CDK9_targ_1355	targeting	Subpool1	CBE	0.278808553600567	0.2859677719955792	1.306003635929596	0.7214821639285044	0.4778543198901017	0.826504857682688	-0.0243138005852201	0.2533648027835018	0.3516825251497296	1.057589446507866	1.4407283025517077	0.6819355368661505	1.143554881164001	-0.2067959831430478	0.0843121424971224	0.8920402906908226	0.139000114565604	0.1166253957413955	0.6662592932972896	0.7051573527902092	0.5774117202796927	0.8279342695395076	0.6402213710351645	0.6949333876513437	0.5362767895209419	0.3225733034585698	0.213535295701189	1.4603914387924264	2.078974458451414	1.57413336397127	0.2859677719955792	0.7214821639285044	0.2533648027835018	1.057589446507866	0.0843121424971224	0.139000114565604	0.6662592932972896	0.6949333876513437	0.3225733034585698	1.57413336397127	0.6235933205085807	0.675280447167098	0.1935778424493371	1.060084428641908	0.3403570135060252	0.382555266999274	0.6496094554557305	0.7210296760753385	0.3574617962269003	1.70449975373837	0.0214471853727212	0.018624241038797	0.0859459803899984	0.0847912967814584	0.2948964633883646	0.1891404516748489	0.0047043046653355	0.0409179892186868	0.0162193622905129	0.0151829050888857	24898.0	Plasmid
gRNA_CDK9_targ_1356	targeting	Subpool1	CBE	0.3309482852837749	0.2619009847666107	0.9825897628395311	0.5256874604734171	-0.0812996345691142	-0.0005751157995282	-0.1480451748481469	-0.0769858062273832	-0.0071647375130813	-0.0811789744728042	-0.5625257394506232	-0.4707908742273656	1.5482188478666	-1.6193485125513938	0.1843551104027139	0.2918348986961091	-0.5587491966446712	0.3442176090326242	0.5481463687041052	0.7742547891637753	0.609584923617302	0.4762126038264108	0.2903675176223269	0.3225667929823445	0.5175832842482969	0.8633235013925249	0.2521016514951956	1.1863945755634204	1.0543055617868664	1.6103246914320262	0.3309482852837749	-0.0005751157995282	-0.0769858062273832	-0.4707908742273656	0.1843551104027139	0.2918348986961091	0.609584923617302	0.3225667929823445	0.5175832842482969	1.1863945755634204	0.525146344296639	0.1479375700349248	-0.0773985728628704	-0.3714985293835977	0.0377418152393067	0.025767770361354	0.6439953604950608	0.3630489714770274	0.5443361457120058	1.2836749429274377	0.0292948379163293	0.3021472469006637	0.3375482997028037	0.7811603235125477	0.32189166106496	0.5961272903842869	0.0061972258089113	0.1324450836413638	0.0032030732092706	0.0709234348700745	23254.0	Plasmid
gRNA_CDK9_targ_1357	targeting	Subpool1	CBE	-0.078176496198606	-0.1062842232849279	0.4901054048446535	0.249499400723912	0.5361650124081095	0.4334034935563952	0.2413561615118127	0.3545756586257588	0.1651956230001255	-1.1008536233421518	-0.7973459301990585	-0.7943038530100348	0.2446262124520285	-0.4561677802568164	0.2572058613574377	0.2721143075521612	0.2184074545592891	0.314062207580162	0.402074129503089	0.5690167436461319	-0.1345216061792485	1.22573315985611	0.5771707748540597	0.4856254577101612	-0.0895310092104476	0.3757481204567185	0.307134105296688	1.0678793105083175	0.5279517469481172	0.6322469940812135	-0.078176496198606	0.4334034935563952	0.2413561615118127	-0.7973459301990585	0.2446262124520285	0.2721143075521612	0.402074129503089	0.5771707748540597	0.307134105296688	0.6322469940812135	0.1018815617870398	0.4063559688961389	0.2537091477125657	-0.8975011355170817	0.0152214311842166	0.2681946565638708	0.2788564223233241	0.762843130806777	0.197783738847653	0.7426926838458828	0.21054843989648	0.115158271558564	0.0615411764484017	0.9999999378106992	0.4550219638576658	0.3961594213893689	0.0476400096306165	0.0287971384449063	0.0509540191366971	0.3470502855145906	28285.0	Plasmid
gRNA_CDK9_targ_1358	targeting	Subpool1	CBE	0.1287644057686436	0.0347770328579745	0.8366417351282736	0.437783908484368	0.611447914728275	0.8128379287861403	0.4241628158644845	0.6058148999442664	0.1142064087070299	-0.4585743875182291	0.1499597513380241	-0.3761474253845261	1.538215932311606	-0.9271898593744732	0.6263374034549153	0.979741754427587	0.3498240481148003	0.437387104382646	-0.1677448484205109	0.3866916535427125	0.2071787891148972	1.0213591330196814	0.2174556528407889	0.7202569090262405	0.3833024857156988	0.5424956708107681	0.3372798431920331	0.7276922325859152	1.0253460323016306	1.7275763259703034	0.1287644057686436	0.611447914728275	0.4241628158644845	-0.3761474253845261	0.6263374034549153	0.437387104382646	0.2071787891148972	0.7202569090262405	0.3833024857156988	1.0253460323016306	0.3333943912516306	0.6206899173329278	0.381394708171927	-0.2282540205215769	0.4124544921306827	0.5889843023083444	0.1420418647456996	0.6530238982955703	0.4210259999061667	1.160204863619283	0.0755530817258137	0.024309705753005	0.0110310201131706	0.6580359196006148	0.2335194867109256	0.0824920135976474	0.0963624229123996	0.0494919253240813	0.0076692907891456	0.1076145590796084	38262.0	Plasmid
gRNA_CDK9_targ_1359	targeting	Subpool1	CBE	0.4712529300112911	0.3614577771613841	1.5988649411687492	1.302237171506648	0.4543661869522343	1.4226585604558843	0.8787771528234959	0.8234124763007572	0.2014656587617656	1.1618856060483016	2.113063495871541	0.7653037741332785	-0.9390371186998976	-0.5889242201503876	0.8208248558079767	1.1199852996201125	0.8204446117047886	0.7923608176342972	1.1248625336929006	0.6925854732836104	0.7552860503510198	1.3961924869223823	0.7228072804211959	0.9178468074428408	0.6866799202738681	0.993505971514386	0.9334899735728248	0.9454978403662008	2.430507670805394	1.1691718318361686	0.4712529300112911	1.302237171506648	0.8234124763007572	1.1618856060483016	-0.5889242201503876	0.8204446117047886	0.7552860503510198	0.9178468074428408	0.9334899735728248	1.1691718318361686	0.8105252161138082	1.059753972971589	0.6345517626286729	1.3467509586843738	-0.2357121610141027	0.9109302429863996	0.857578019109177	1.012282191595473	0.871225288453693	1.515059114335921	0.0017797669262546	0.0002574152555804	0.0012620297982898	0.0414137284657336	0.4858632135488525	0.0095880751491679	8.74980817165005e-05	0.0094364300499131	0.000287721543459	0.0381659202167576	20276.0	Plasmid
gRNA_CDK9_targ_1360	targeting	Subpool1	CBE	-0.2050366804771727	-0.2587068026393174	1.2895821721198943	-0.0708112201089137	0.5747449226948568	1.00488506299278	0.5062297227433518	-0.187827543274071	0.3684207057664201	0.4835177771059887	2.7143371306849047	-1.0616910407142528	0.460926689332003	-1.531057381018043	0.8322191672362578	0.5975464829641096	0.4105591447989724	0.9083075195923423	0.5191698483788324	0.786189732641632	0.5933536225732225	0.3039883848969569	-0.5835918511288627	0.445058489248429	0.3187189205075493	0.4162119911516216	0.1255213830339094	1.3686131760843594	1.966659944664112	-0.2263354679146826	-0.2050366804771727	0.5747449226948568	0.3684207057664201	0.4835177771059887	0.460926689332003	0.5975464829641096	0.5933536225732225	0.3039883848969569	0.3187189205075493	1.3686131760843594	0.2752795630011347	0.502939588526241	0.2289409617452336	0.7120546223588802	-0.0793038414832607	0.6388043824518082	0.6329044011978956	0.0551516743388411	0.2868174315643601	1.036312550944596	0.0806859282199977	0.0298401058288003	0.0552860831235584	0.0258184774998535	0.351552285937551	0.0790706130886146	0.0070507378357704	0.2952239762407226	0.0301032890503677	0.0601327916680159	11921.0	Plasmid
gRNA_CDK9_targ_1361	targeting	Subpool1	CBE	0.46337772406728	0.3049599301294278	1.19735208645714	0.4785113360946446	0.7257361233936955	0.4900341609931098	1.0104736114237622	0.7697819438440924	0.7942684084028745	-0.6389262466194173	0.8950683578518416	-1.8652507402858136	-0.5990288635056801	0.3095616388619077	0.452884127261614	1.074052401657887	0.8322451898985251	-0.0263872418412422	1.1531281718192807	1.162427745425232	0.4190248351812529	1.8732490503682	-0.1273758836067596	0.531745864975526	0.4163190483330839	0.764771525819176	0.671294019431489	0.5636344351533251	-0.07105784721961	-0.7499523385439094	0.46337772406728	0.4900341609931098	0.7942684084028745	-0.6389262466194173	0.3095616388619077	0.8322451898985251	1.1531281718192807	0.531745864975526	0.671294019431489	-0.07105784721961	0.6552299135512826	0.5647605401604833	0.8581746545569097	-0.5363695430177965	0.0544723008726138	0.62663678323839	0.9115269174752552	0.759206343912322	0.617461531194583	-0.0857919168700647	0.014955813462367	0.0449581504253461	9.15343626729625e-06	0.709747206048958	0.3997263646627536	0.0403488098258339	3.847435782605282e-06	0.0075632552104873	0.001627990167088	0.91220110810461	11045.0	Plasmid
gRNA_CDK9_targ_1362	targeting	Subpool1	CBE	-0.5092798199776296	-0.589490733867888	0.7089559406329855	1.221173531976787	1.1437521350736313	0.943071212416336	0.4832187235905388	0.5461226268104359	0.1288091149992211	2.34290683999464	0.2420144441682442	0.1226073541871135	-0.7737916383310333	-0.6678274829492477	0.8208977072156434	0.7444848428926854	0.2288939577643887	0.8063361587791533	0.5625540573513367	1.0644723658279875	0.5396070057648811	0.1453475334841482	0.4710538112048046	0.2744073110479886	0.4607496933467593	0.9551815228514312	-0.1480818462113855	0.5713679180237595	-0.0320497005730528	-1.0857343588740545	-0.5092798199776296	1.1437521350736313	0.4832187235905388	0.2420144441682442	-0.6678274829492477	0.7444848428926854	0.5625540573513367	0.2744073110479886	0.4607496933467593	-0.0320497005730528	-0.1299382044041773	1.102665626488918	0.3860501551333986	0.902509546116666	-0.2069071380215458	0.5932383198120758	0.7222111429814019	0.2969362185789805	0.4226164566622684	-0.1821387138077825	0.3011950662873489	0.0005110309178912	0.0147552627933583	0.0511424841246608	0.4858653463731802	0.0804928981184756	0.0002084290802815	0.1727033711003544	0.0082175709232498	0.9634257867356316	8207.0	Plasmid
gRNA_CDK9_targ_1363	targeting	Subpool1	CBE	0.4776052429399975	0.311180025680856	0.1064633826383031	0.5049302369213057	0.927611031052292	1.225440073614308	0.8298309975040122	0.084267520114897	0.699081906784373	0.3066394690466241	-0.2493466208720207	0.7167338897453457	-1.4228993563893133	-0.9410453833825352	0.9233228590620152	0.7468264168261407	0.2563904293080964	1.1454271422380844	0.6928424078919632	0.9579652107642396	-0.0006145422929396	0.6978813648595746	0.3490169081304864	0.9193644471640786	-0.187146945938369	-0.3312718846158908	0.619010948030945	0.3669429334628679	1.4827109024767786	0.5378475754691368	0.311180025680856	0.927611031052292	0.699081906784373	0.3066394690466241	-0.9410453833825352	0.7468264168261407	0.6928424078919632	0.6978813648595746	-0.187146945938369	0.5378475754691368	0.2984162170863856	0.885993780529302	0.5377268081344274	0.258008912639983	-0.4802072935699443	0.7162146627907738	0.5500643587877543	0.6554209067180466	0.0335307058255617	0.7958338038029278	0.0927810884868589	0.0021048948100526	0.0017568468341308	0.3433806160361774	0.5393035495799363	0.0316475892989887	0.0047043046653355	0.0507440004332524	0.0861660582780786	0.2523290568698658	6759.0	Plasmid
gRNA_CDK9_targ_1364	targeting	Subpool1	CBE	0.0836985120946085	0.0505968882627533	-0.1943592846569063	0.1863723632305952	0.4174060810472111	0.3241279688480613	-0.1335492078705443	0.2296089922796133	0.4061452412555779	0.6618484232650873	-0.7286525032140004	-0.8298596192559667	-1.6271628597289187	1.3971870200063023	0.9087742343133476	0.7651125635113198	-0.5653887361078046	1.0345078404626344	0.5481477049699349	0.3029010868396771	0.0070060697005663	1.8804688715717797	-0.2203429635783662	-0.2849212496763746	-0.3291536379511364	0.8781925493330359	-0.0948333017910984	-0.4370524045491613	-0.1165077831363345	0.0769473461097619	0.0505968882627533	0.3241279688480613	0.2296089922796133	-0.7286525032140004	0.9087742343133476	0.7651125635113198	0.3029010868396771	-0.2203429635783662	-0.0948333017910984	-0.1165077831363345	-0.0200212947665148	0.3093021377086225	0.1674016752215489	-0.2988878997349599	0.2262661315302437	0.4114105559553833	0.2860182871700594	0.4584015527723462	0.1514018698636003	-0.1588709471919112	0.3435658697111003	0.18136544578848	0.0971321985502586	0.6792143605135266	0.2328500747939563	0.0876161744784576	0.0485385047393519	0.0205433591192258	0.0504213459810333	0.9999999208719356	11642.0	Plasmid
gRNA_CDK9_targ_1365	targeting	Subpool1	CBE	0.4522309929443178	0.3211078035076079	0.4061641357673909	0.4597705719880955	0.7389018796675842	0.3716827507694016	0.6552632297989329	0.4308201724307437	0.3126094229049958	-1.3427781932798957	0.5568197006930995	-0.8744674534030902	-0.0002946143870929	-0.5893041497293695	0.92659431859207	0.8224568391216095	0.8131219330968988	0.8515744880525723	0.1108763182588769	0.9799441349113088	0.499569460319992	1.5930665516586566	0.8876911947635997	0.4880016953459635	0.5436081566898053	0.4490314750356237	0.4030207539484912	0.5664385224562148	1.3025761360536687	0.1117430622723973	0.4061641357673909	0.4597705719880955	0.4308201724307437	-0.8744674534030902	-0.0002946143870929	0.8224568391216095	0.499569460319992	0.8876911947635997	0.4490314750356237	0.5664385224562148	0.3931676440731055	0.5234517341416938	0.4662309417115575	-0.5534753153299622	0.1123318514918692	0.829051086757027	0.5301299711633926	0.9895864805894066	0.4652201285579734	0.6602525735940936	0.0509627408404468	0.0485070205834211	0.0065944382988035	0.8094276400753792	0.3527442590884958	0.0144981476046934	0.006143807006746	0.0019721645376508	0.004762692863906	0.3252764715293137	11246.0	Plasmid
gRNA_CDK9_targ_1366	targeting	Subpool1	CBE	0.8035232384217931	0.7075682905967033	0.6768461041529524	-0.0613924203671249	0.6476370303992447	0.2176422030124377	0.4234595281325353	0.6232709909889216	0.0954300777219793	0.7808278443565091	0.5950454885285243	0.6752123310428636	0.2756216862678092	0.2626639615471247	1.0634060849676683	1.0561162801606672	-0.1241070619346798	1.0956889433399843	0.7994425425150964	0.5146528025710032	0.2050478942323353	1.379796811660672	0.857068907878592	1.1169195953946656	0.7307551352676155	0.9797733192385132	0.4393848582207607	0.4690265051832817	0.8167121117787731	-0.1182349541587663	0.7075682905967033	0.2176422030124377	0.4234595281325353	0.6752123310428636	0.2756216862678092	1.0561162801606672	0.5146528025710032	1.1169195953946656	0.7307551352676155	0.4690265051832817	0.729312544390483	0.2679622710148525	0.3807201989478121	0.683695221309299	0.5338972442608674	0.6758993871886573	0.5063810797728117	1.11792843831131	0.7166377709089632	0.3891678876010961	0.0091602129149204	0.18136544578848	0.0116912019745817	0.1852135299003965	0.2271334976189432	0.0251459450380516	0.0129037558439266	0.00638026073297	0.000646149907203	0.5609082924230759	22971.0	Plasmid
gRNA_CDK9_targ_1367	targeting	Subpool1	CBE	0.1787803124812465	0.2242612722901173	0.9675752434184768	0.096194420358321	0.4389692972856399	0.6431144701999696	0.1534445894103434	0.1051795595190321	0.0453137040767194	-0.3820731430157189	-3.231787124964163	2.0396642719120885	1.735110774338535	-1.6868812697874138	-0.3151067221759494	-0.7485546006406214	0.3131630104449004	-0.9513076234959418	0.7293828652365159	0.4316893968239172	0.14257938194142	0.2708472304757933	0.9702790111173034	0.3448502793866799	0.915497463316827	0.7788238126951179	0.3685575967593146	1.475862728855854	1.5023074830414545	1.4545276948562798	0.2242612722901173	0.4389692972856399	0.1051795595190321	-0.3820731430157189	-0.3151067221759494	-0.7485546006406214	0.4316893968239172	0.3448502793866799	0.7788238126951179	1.475862728855854	0.4568722760632802	0.3927593959479769	0.1013126176686983	-0.5247319986892646	-0.0889590725416094	-0.4622330712305542	0.4345505480006177	0.5286588403265922	0.687626290923753	1.4775659689178626	0.0394557276874191	0.1027056044902439	0.1447099449863786	0.3828797276118567	0.3423040881168063	0.9731588620518692	0.0217577064973278	0.0745490381809632	0.0008963583598497	0.0381659202167576	12483.0	Plasmid
gRNA_CDK9_targ_1368	targeting	Subpool1	CBE	-0.3246713438560037	-0.3354756407523702	-0.9112636248088196	-0.7772476095707492	-0.5068145517060657	-0.185499627919025	-0.493251866102763	-0.8513803126033397	-0.3763692121859132	-1.3425687319045656	-2.402900677866933	-1.1611189060585425	-3.025551821256397	-2.593856196964393	-0.7197058730033848	0.3731844254046688	-1.5327168975652423	-0.4360937393221698	-0.6728559838093144	-0.2015111900494287	-0.862949213505958	0.894441490950624	0.0698201061380262	0.1399101736428994	0.187602868922809	-0.2751288078427758	-0.5450345614489396	0.0594478361651939	-1.0914641226219004	-2.1206299715742776	-0.3354756407523702	-0.5068145517060657	-0.493251866102763	-1.3425687319045656	-2.593856196964393	-0.4360937393221698	-0.6728559838093144	0.1399101736428994	-0.2751288078427758	-1.0914641226219004	-0.5238035364723979	-0.4898539297319467	-0.5736671302973386	-1.635529438610014	-2.1130379637413914	-0.5318754038275811	-0.5791054624549004	0.3680572569105165	-0.2108535001229688	-1.050882086010328	0.8615157748822835	0.9833106491287704	0.8800820288665249	0.7729445679874114	0.9675063958748482	0.9473293355255844	0.7953329289687747	0.1349742900492607	0.3822228564690657	0.9909130631618344	17646.0	Plasmid
gRNA_CDK9_targ_1369	targeting	Subpool1	CBE	-0.2052434018697022	-0.2735632208055403	-0.4514448710420763	0.1067692938842643	-0.2277593973665528	-0.7711459314571852	0.0593063902555348	-0.5883414341612949	-0.2543773152073196	-1.8601437793598248	-1.7438633303387436	0.7727143391338811	-0.2890428048261774	-0.0520554529150584	0.2213289832302198	-0.0261084301755488	0.3012870456399364	0.6357547041490264	-0.5433214887698243	-0.2018888984113234	-0.1287889021323956	-2.5641490576064947	-0.3920565566068559	-0.0977015608980793	0.2386198992093919	0.4164524560275836	-0.1683745532279638	0.0004655334370774	-1.089026687541374	-1.4758317686657978	-0.2735632208055403	-0.2277593973665528	-0.2543773152073196	-1.7438633303387436	-0.0520554529150584	0.3012870456399364	-0.2018888984113234	-0.3920565566068559	0.2386198992093919	-1.089026687541374	-0.3100838312391063	-0.2973786783131579	-0.2611374530376932	-0.9437642568548958	-0.039923091503672	0.303644439871138	-0.2913330964378477	-1.0179690583704766	0.1622326006696705	-0.8547976409233646	0.6957071327260739	0.7552774403038287	0.4935740007918374	0.900939412540807	0.4789675147016208	0.3161453087874446	0.5648667889334529	0.9055225634430204	0.0568347084329588	0.9999999208719356	11232.0	Plasmid
gRNA_CDK9_targ_1370	targeting	Subpool1	CBE	0.5173800026547227	0.4292548375110614	0.3001482559559169	0.2372095701587396	-0.0015806339077237	-0.0158838853934811	-0.2283061858093836	-0.2955037847538048	-0.0148708720748492	-1.5950647963004143	0.1665286359081828	0.1281047841538099	-0.6205900031782745	0.0838173791716111	0.4959192357194629	-0.428423457600572	0.4828242701531072	0.8269380279353394	0.4910149105355888	-0.0517235272693751	0.0820542045446589	-0.4152565284093598	0.0274046902556038	0.0614413913304248	0.3620075959709649	0.0589515300048861	-0.1993159362113727	0.2645520694661733	0.6917666817769119	-0.8022647002397315	0.4292548375110614	-0.0015806339077237	-0.2283061858093836	0.1281047841538099	0.0838173791716111	0.4828242701531072	0.0820542045446589	0.0274046902556038	0.0589515300048861	0.2645520694661733	0.4155943653739003	0.0732483502858449	-0.1795602808793459	-0.4334771254128073	-0.0136177960957334	0.2937796134959582	0.1737818626036242	-0.1088034822744437	0.0738810632548261	0.0513513503344512	0.0492827134421099	0.4196235693878977	0.4566879801379718	0.6659044424311686	0.4265434502485613	0.2081604138037347	0.0933860601145374	0.5271119957633608	0.1092025501372531	0.80833720096514	15484.0	Plasmid
gRNA_CDK9_targ_1371	targeting	Subpool1	CBE	-0.5009990982155633	-0.5117791898051427	-2.150031096677422	-1.738300787011699	-1.3718236667996104	-1.6781620270716235	-1.5666250955887102	-0.9989297780085172	-1.166607919911799	-2.824060361422817	-3.1090202753471305	-1.9478402524770544	-0.7721287487022659	0.6224378384847213	-1.5282073084998034	-1.4499093487328	-2.317247852473377	-1.8838435041629629	-0.9853511855831192	-0.7227196047691661	-1.1003885370198316	-2.2605960040235016	-0.8453444982163664	-0.436081176956864	-0.5298338455067374	-0.5861316117243668	-0.6317353249633797	-2.1175679317302687	-2.1725807740989884	-1.920847052691832	-0.5117791898051427	-1.6781620270716235	-1.166607919911799	-2.824060361422817	-0.7721287487022659	-1.8838435041629629	-0.9853511855831192	-0.8453444982163664	-0.5861316117243668	-2.1175679317302687	-1.054269794899376	-1.5960954936276444	-1.2440542645030088	-2.6269736297490005	-0.559299406239116	-1.8836669017897127	-0.936153109124039	-1.1806738930655774	-0.5825669273981613	-2.070331919507029	0.9945360705473594	0.3619180482134874	0.9857281143383356	0.2662151100360068	0.6434097267721425	0.2433503511691897	0.969777303727874	0.999996889539483	0.8530629878795424	0.5252426891198426	27417.0	Plasmid
gRNA_CDK9_targ_1372	targeting	Subpool1	CBE	-0.0884438126613473	-0.1951076017736254	-1.0879263696174415	0.2793831329251994	-0.8729155630928264	-0.6434271594484451	-0.2761308188409461	-0.2958127806030473	-0.0286435944439385	2.522819317431218	-2.0838518941108988	0.0670512962561588	-1.1796753494129657	0.1828198189261175	-0.3737082905403384	-0.1183351676428002	0.0451713162260186	-0.224142765895475	-0.1523784880223339	-0.5563253516961979	-0.32586303093416	-0.3295566557150789	-0.6309791549819721	0.3006499628970029	-0.3750941441345401	0.1079678383502571	-0.7040376727324203	-1.0675027049762011	-1.0897624003130777	-1.6204012721228758	-0.1951076017736254	-0.6434271594484451	-0.2761308188409461	0.0670512962561588	-0.3737082905403384	-0.1183351676428002	-0.32586303093416	-0.3295566557150789	-0.3750941441345401	-1.0897624003130777	-0.4571592613508047	-0.4123198632053573	-0.2001957312959773	0.1686729065254926	-0.4568546070090621	-0.0991022057707522	-0.3448556235508973	-0.2199619492666826	-0.3237213261722344	-1.2592221258040512	0.7204997766748554	0.8247384994470912	0.490331514019702	0.039812198607552	0.6806433396730942	0.7917254640553024	0.603005232252104	0.5730381441020621	0.5084130268725873	0.940661714358485	13619.0	Plasmid
gRNA_CDK9_targ_1373	targeting	Subpool1	CBE	0.2223240902707134	0.1104653024956028	-0.656909179209378	1.2463923380866329	1.0754278192771702	0.5582709936256418	0.4742453185567705	0.5650121656270007	0.5049160676598131	-0.361496858362691	-0.1788412250693199	0.7337778688939244	-1.1230552203284832	-2.575177007319289	0.3360458874579186	0.1339490449096907	1.7406939960905228	0.2984851716415003	0.2997411706185088	0.4650469321102319	0.2438281531107283	-0.0076090098346512	0.1341921239141722	0.4063448189584563	0.2236961980840235	-0.1959548855389211	0.7819441700357979	-0.0381506993936447	-0.53091292419252	0.3282976133370071	0.1104653024956028	1.0754278192771702	0.5049160676598131	-0.1788412250693199	-1.1230552203284832	0.2984851716415003	0.2997411706185088	0.1341921239141722	0.2236961980840235	-0.0381506993936447	-0.1080399288143538	0.9600303836631484	0.5147245172811948	0.0644799284873044	-1.1207287800632844	0.7243760708805712	0.3362054186131563	0.1776426443459924	0.2698951608603	-0.0802553367497192	0.3874253425987664	0.0020861667378048	0.0046951801764488	0.4528490126418852	0.8289646729364022	0.0056381181270887	0.0401636062355026	0.252354756289897	0.0222057747194131	0.9390557148771838	8142.0	Plasmid
gRNA_CDK9_targ_1374	targeting	Subpool1	CBE	0.681232232474433	0.6960321745512043	-0.2693896211493078	0.3776851267074496	-0.1406496021243894	1.1272005036476034	-0.1904585831430741	0.3302318500726618	0.1659376044309595	-0.6257171102840959	0.5978365057496272	-0.2393371274732336	0.4140307777683009	-0.4072196889438018	-0.0747537070024172	1.3399994112910072	0.3183684507091678	-0.3093182323922019	0.6032035374709456	-0.2602269087977573	0.3763452611501761	-0.4702583022140543	0.8856049103114647	0.1190445084922809	0.6832618825063356	0.4480552289410752	0.1327457704245612	-0.0357198290525568	-0.009638376881537	-0.1708058478009445	0.681232232474433	0.3776851267074496	0.1659376044309595	-0.2393371274732336	-0.0747537070024172	0.3183684507091678	0.3763452611501761	0.1190445084922809	0.4480552289410752	-0.0357198290525568	0.3692915952921098	0.4547453427435545	0.101903623786849	-0.0890725773359008	-0.0226475393926393	0.4496832098693243	0.2397739632744548	0.1781303721965637	0.421354293957324	-0.0720546845783461	0.0470415309135191	0.0443982123918886	0.132710968891507	0.5266046001022137	0.4538114619682143	0.0087776412320331	0.0517388853553618	0.2120753846596265	0.0088163940027192	0.9172586005140864	10250.0	Plasmid
gRNA_CDK9_targ_1375	targeting	Subpool1	CBE	0.1887046487223284	0.0453610306679839	0.7595494266854894	0.8804671637629896	-0.2554698651531931	0.1902531932628778	0.2554323663476582	0.5441459749875309	0.1802853816337704	0.3040220947562576	1.484499050619196	-0.7516115568410427	-0.8276597367143388	0.2193473629461461	0.5378389413258039	-0.2568954044766721	0.1226215495350377	0.4380088422264801	0.5439130016632089	0.8301673412650097	0.2362738836668181	-0.0963820774452895	-0.3283061649813383	0.3536328355446492	-0.046979178663884	-0.5969245109741544	0.054096956491318	0.840099049752383	0.5211934938655232	-1.5170831035391763	0.1887046487223284	0.1902531932628778	0.2554323663476582	0.3040220947562576	0.2193473629461461	0.1226215495350377	0.5439130016632089	-0.0963820774452895	-0.046979178663884	0.5211934938655232	0.3312050353586006	0.2717501639575581	0.3266212409896532	0.3456365295114702	-0.0234911441474629	0.1012449957616152	0.5367847421983455	-0.0236851356273262	-0.1966022443822401	-0.0519301866404233	0.0795001849944107	0.1274413691556438	0.0260126007980958	0.2536564102261252	0.4131920475457944	0.5513384868451754	0.0104654494428348	0.413786591866067	0.3916570981852785	0.7492053765219335	20412.0	Plasmid
gRNA_CDK9_targ_1376	targeting	Subpool1	CBE	-0.1503476239109899	-0.2131214704915834	0.376808135116792	-0.4203344387465679	-0.7850127766648034	-1.0325905467993817	-0.1839779618525105	-0.5943760264900598	-0.9470791586840214	-0.5066990973995414	-1.753225367524233	-2.428422586337572	-3.9366040239304	-1.1529551603822643	-0.5541204563755477	-0.5286743436541982	0.0465070078751676	-0.3340663936296938	-0.3502267713766551	-0.3997211797495298	-0.2303338210878339	-0.0937087363423734	0.009023844468835	-0.1490599479500157	-0.2450963496574817	-0.122274932028569	0.0979302764622163	-1.4970758152176111	-0.6000403616624815	-0.4824128095453354	-0.1503476239109899	-0.7850127766648034	-0.5943760264900598	-1.753225367524233	-1.1529551603822643	-0.3340663936296938	-0.3502267713766551	-0.0937087363423734	-0.122274932028569	-0.6000403616624815	0.0044463469047395	-0.7459792540702509	-0.5751443823421972	-1.5627823504204488	-1.8812265468960707	-0.2720779098029081	-0.3267605907380063	-0.0779149466078514	-0.0898136684079448	-0.8598429954751428	0.2780464189870897	0.9999999973917246	0.8471450138785019	0.7727836530319585	0.999987504077952	0.9441805578579938	0.6098902302324548	0.5200209647073551	0.2966981112090087	0.9999999208719356	10840.0	Plasmid
gRNA_CDK9_targ_1377	targeting	Subpool1	CBE	-0.9509570386635804	-0.9900696562693752	-0.6060402920849762	-0.963384754917612	-0.4854852604634105	-1.2286228123804797	-0.8747743103512791	-1.0538018412856085	-0.843034366359686	-1.9812876261965808	-1.540863742678879	-0.5372864084630918	-1.0269496109016962	-1.725029363165235	-0.4479407040501709	-0.2730956510842683	-0.9738126660378827	-0.0352174952171437	-0.8256832985284321	-0.7262425330285767	-0.7336457925634746	-0.4234735748898586	-0.4492932428156896	-0.3059160014020523	-0.553554045206429	-0.1525842979331661	-0.2580524444658983	0.2439776976356235	0.2318935700013902	-0.1708428483142311	-0.9509570386635804	-0.963384754917612	-0.8747743103512791	-1.540863742678879	-1.0269496109016962	-0.2730956510842683	-0.7336457925634746	-0.4234735748898586	-0.2580524444658983	0.2318935700013902	-0.8490223290059773	-0.892497609253834	-0.9238701726655244	-1.353145925779517	-1.0666398927057008	-0.4273752707797649	-0.7618572080401611	-0.3928942730358669	-0.3213969292018312	0.1016761397742608	0.999999960105107	0.9999999973917246	1.0	0.9827208239138696	0.9769987724953316	1.0	0.930756337035725	0.8583251202140803	0.5602053861021226	0.8064253850392722	30897.0	Plasmid
gRNA_CDK9_targ_1378	targeting	Subpool1	CBE	-0.6948860060090054	-0.7591913700742801	-1.0398508383737188	-1.3911583185551002	-1.437912877356447	-1.6394436225270332	-1.233493287557391	-1.1040517224812991	-1.5353093778894669	-1.6735647107226013	-2.1972132781688374	-1.7919093445373646	-2.0487482396611667	-2.1009393811417847	-1.5278170761280578	-1.0982363488350722	-1.4126614235783852	-1.7489671252706387	-1.0983027220336288	-0.9955349675122755	-1.2177148151682882	-0.3895898127358201	-0.4834834603051094	-0.2003398564067481	-0.1959414748145462	-0.124684071349159	-0.9191037156184492	-0.7783941153339169	-1.6416953297728392	-1.1521024009126777	-0.7591913700742801	-1.437912877356447	-1.233493287557391	-1.7919093445373646	-2.0487482396611667	-1.4126614235783852	-1.0983027220336288	-0.3895898127358201	-0.1959414748145462	-1.1521024009126777	-0.8313094048190015	-1.4895049394795266	-1.2909514626427192	-1.8875624444762675	-1.89250156564367	-1.4199549658946988	-1.103850834904731	-0.3578043764825592	-0.4132430872607182	-1.1907306153398112	0.999999960105107	0.5108907934781498	0.8913941507847296	0.6572418270437882	0.999987504077952	0.6054818735696311	0.993512123483599	0.8150291151624695	0.6027805614517078	0.970027283366803	33237.0	Plasmid
gRNA_CDK9_targ_1379	targeting	Subpool1	CBE	0.5856360283636436	0.613210249198828	0.8909116633791441	1.012451038393762	0.958497911521442	0.9631571919860834	0.7127543291867151	0.6645905151322599	0.6931095116831439	0.7150654565785907	-0.8326308724214462	0.1341725831802665	0.3992707267140921	0.2780743482356158	1.2402341899510645	0.8147898323372568	0.5305389452926395	1.7033100575624545	0.6458340634954549	0.576137098687755	0.1815753940737405	0.5640545913947702	0.783211946461855	0.8284366274038498	0.7551282039065619	1.155247224783246	0.4703937347671263	0.973889812411433	0.8301427948553489	0.5537922448513375	0.613210249198828	0.9631571919860834	0.6931095116831439	0.1341725831802665	0.3992707267140921	0.8147898323372568	0.576137098687755	0.783211946461855	0.7551282039065619	0.8301427948553489	0.696585980313872	0.9780353806337624	0.6901514520007064	0.0055357224458036	0.6391930883002575	1.0162129450641169	0.4678488520856501	0.7252343884201583	0.7935897211523114	0.7859416173727065	0.0119607088841631	0.0006720009247946	0.0001212255998113	0.4572562816899416	0.2129770502542182	0.0008010011842495	0.0168283639277329	0.0412503083079616	5.364421020884116e-05	0.3099722135764595	28578.0	Plasmid
gRNA_CDK9_targ_1380	targeting	Subpool1	CBE	-0.2085585923681927	-0.2899208476822614	0.2502893007464683	-0.0931146809993333	0.4318354912244809	-0.3919798040412053	0.4585403685797554	-0.1281108789409601	-0.4233835143432243	0.6390372787455947	-0.1788670652507396	-0.3268153048014179	1.0908026528809545	-0.5994358454268683	-0.0687736172646487	0.3769434611476321	-0.3448580879685007	0.006992572978651	-0.1898189844576492	0.040871364188259	-0.2380475542334311	-0.1396393258455289	-0.0921003453884975	0.2705792815166937	-0.0734769536879618	-0.00994401124522	-0.136852394206097	-0.1766330875244529	0.0223859510267383	0.0656778227178592	-0.2085585923681927	-0.0931146809993333	-0.1281108789409601	-0.1788670652507396	-0.0687736172646487	0.006992572978651	-0.1898189844576492	-0.0921003453884975	-0.0734769536879618	0.0223859510267383	-0.0827300464346619	-0.0177529979386859	-0.0309846749014763	0.0444516362311456	0.1408643967298124	0.0130259820525941	-0.1289983915009404	0.012946536760889	-0.0734244530464263	-0.0295231045932851	0.4084363475502783	0.437715469339833	0.1851039799852307	0.4494170289668043	0.3408432746622341	0.635235483495918	0.3774832738207551	0.3918352143267539	0.2963873721547814	0.895931016593029	28132.0	Plasmid
gRNA_CDK9_targ_1381	targeting	Subpool1	CBE	0.2306614666647944	0.1201682066672739	0.3454721625061632	0.108765459906501	0.5936325229179276	-0.0677904847089427	0.5012445144465534	0.0365752609177711	-0.1102080522177027	-0.7605772414737489	-0.7118365497133828	0.3798496202662318	-0.2709661236360304	-0.8758052707512616	-0.0272279154043884	-0.295317001961777	0.1415132175239293	-0.2372396076186858	0.8175528325427472	0.8087825383758723	0.0412706904662056	0.8946844820341125	-0.5884265483097063	-0.1425122704126973	0.2075715892499467	-0.146892833063663	-0.6400748454628672	-0.8302282378804797	0.4297797213394386	0.5095869535556241	0.2306614666647944	0.108765459906501	0.0365752609177711	-0.7118365497133828	-0.2709661236360304	-0.2372396076186858	0.8087825383758723	-0.1425122704126973	-0.146892833063663	0.4297797213394386	0.2321006119460772	0.2115358327051619	0.1425372410488739	-0.3641880569736333	-0.3913331032638934	-0.1303477973521778	0.5558686871282751	0.0545818877705696	-0.1931320297588611	0.036379479004861	0.1322599006443111	0.2308519123926886	0.0923739623271028	0.7242886110406024	0.6827854623410443	0.8233834192672111	0.0108628131721571	0.2973846272418649	0.3424354122101244	0.8240364744273249	16195.0	Plasmid
gRNA_CDK9_targ_1382	targeting	Subpool1	CBE	0.3679653913315679	0.3043373601767976	-1.142010489669945	0.5514061015315079	-0.0089597700966244	0.2973119383777328	-0.2855863377843194	-0.0787799902179051	-0.5385328479392955	0.0510718173887284	-0.3905338909122405	-1.0256688077205578	0.8166151771925984	-0.0857826601541598	-0.2869164014629193	-0.497485393681508	0.7038815857966271	-0.4015096381423614	0.0694790945726374	0.2024252234407576	-0.8350040353961776	-1.0164887307077333	0.2830354179366672	0.2610285693128115	-0.6862555223225024	-0.2796969504675158	-0.0178176075303889	-0.6367994408593652	-0.1904428170315299	-1.881821674677512	0.3043373601767976	0.2973119383777328	-0.2855863377843194	-0.3905338909122405	-0.0857826601541598	-0.4015096381423614	0.0694790945726374	0.2610285693128115	-0.2796969504675158	-0.6367994408593652	-0.1565692460538598	0.2799194232708721	-0.3009663919805067	-0.4550436270813566	0.147972038525173	-0.0650378153424141	-0.1876999057942608	-0.1574749144860848	-0.3279233601068023	-0.9030213108561356	0.2688834968075516	0.2035706296434964	0.5937555521004946	0.8041319673844699	0.3522792636485734	0.5764555832478246	0.2947045116499332	0.3903414424318934	0.533387215255033	0.9999999208719356	17277.0	Plasmid
gRNA_CDK9_targ_1383	targeting	Subpool1	CBE	-0.6307759288714453	-0.6909605137325106	0.45819173219203	0.1363821736726366	0.3217402407956918	-0.6405873384631737	-0.0128727727875656	-0.3127309482755233	-0.0343299730907047	-0.8092251395039974	0.1276284727978679	-0.4129857639776969	3.0971323376391666	0.0137052572431046	0.3005585747518078	-0.8229082473962688	-0.0719066639241534	0.4143700481971419	0.4774744932547004	0.4741715638930563	0.1077015890541573	-0.3378444836614617	-0.3129254487391367	0.2239725493643947	0.6684353964417098	0.6278262290447428	0.233242278179043	-1.1398331705570774	-0.4644037430861568	1.214592890620923	-0.6307759288714453	0.1363821736726366	-0.0343299730907047	-0.4129857639776969	0.3005585747518078	-0.0719066639241534	0.4741715638930563	-0.3129254487391367	0.6278262290447428	-0.4644037430861568	-0.2878482368039752	-0.060821641331615	-0.1199778980512645	-0.3648608102279421	1.137132056544693	-0.1601482877077601	0.3531158820673046	-0.1422657943454012	0.5098346345551653	-0.1298813410074371	0.4755813189187567	0.4905614779914476	0.3741392227104036	0.7418554329253637	0.1688664356842343	0.7257011702029211	0.033664958770711	0.5271119957633608	0.0039976185262292	0.7620416345755961	13629.0	Plasmid
gRNA_CDK9_targ_1384	targeting	Subpool1	CBE	0.9649033715260852	0.8060155299363723	1.0164695538022157	1.0938567683461953	0.2454987446975774	0.8830582931459872	0.7174770697622975	0.4920462295854271	0.414799858709439	0.4256147622408417	0.6379335439168172	0.7888773264135098	-0.970306152648194	0.0696046098843457	0.5401316997298244	0.7567400172306981	0.4686224742773422	0.3355998731598889	1.555632487396167	1.1342718534270273	0.7023281628870102	0.8017335549396908	0.2974398487322524	0.8878690364554187	0.6513281139722761	1.3858465330601903	0.4918497244822518	0.710421543041098	2.229438191936168	1.205975216018012	0.9649033715260852	0.8830582931459872	0.4920462295854271	0.6379335439168172	0.0696046098843457	0.4686224742773422	1.1342718534270273	0.8017335549396908	0.6513281139722761	1.205975216018012	0.9291294850882243	0.7408046020632533	0.5414410526857213	0.6174752108570563	-0.1201899476780078	0.520320788222643	1.1307441679034016	0.6623474800424539	0.8430081238382394	1.3819449836650926	0.0043724094142235	0.0086346970685684	0.0029619169649799	0.2010289866176853	0.4452434665355446	0.1468672651991527	2.177584092747672e-06	0.0490899260236263	6.005933153886671e-05	0.0465637707442604	8932.0	Plasmid
gRNA_CDK9_targ_1385	targeting	Subpool1	CBE	0.6169787260590249	0.5442546733376911	0.5872488082664635	0.4580065415412634	0.1960174087967452	-0.0335501837466619	0.7573563169363929	0.3706132722417674	0.5321649333818752	1.2043116794116502	-2.033825649978916	-0.3914100700713203	-1.7407664341498188	-0.9923123107108602	0.7031098401636082	0.0723624435495047	0.1127804549743196	0.7152982071844407	0.684892962666803	0.4178322572633215	0.7443627563538785	0.6866894095753466	0.527478328096694	0.300484952470889	0.2740962471630449	0.9920798218281128	0.2407185521442827	0.691493876275865	1.067727383671535	1.711707618004065	0.5872488082664635	0.1960174087967452	0.5321649333818752	-0.3914100700713203	-0.9923123107108602	0.1127804549743196	0.684892962666803	0.527478328096694	0.2740962471630449	1.067727383671535	0.5828274025543931	0.2068245888637822	0.5533781741866785	-0.4069746802128621	-0.6766563015656901	0.3001470352360884	0.6156959920946677	0.5048842300476432	0.5022982070451468	1.1569762926504883	0.0188191322603582	0.2461827785777839	0.0023444279411504	0.5266046001022137	0.6604027962444605	0.2772634318301526	0.0058352570677746	0.0828613523949493	0.0054452415304816	0.1112516139077148	10050.0	Plasmid
gRNA_CDK9_targ_1386	targeting	Subpool1	CBE	0.3420548232967553	0.2417939044172477	-0.2819461583667869	1.0057299472504673	0.9039849985228232	0.5040874303059633	1.2457525489095758	0.4097632507024253	-0.2418000291160315	0.078252834207884	1.3461877026963978	-0.7427688896633187	-1.5536380392305904	1.026734504741871	-0.088312642098671	0.9137957269004175	-0.6834109094821055	-0.6909439127035814	0.6894378625510391	0.0190937698493806	0.9944588645315646	-1.0940914550010938	-0.1914455128067348	0.7406856296398076	0.5572655478759931	0.1699419040926378	0.531733091460846	-0.1465290298068141	-1.5258371859674884	-1.244357749047328	0.2417939044172477	0.9039849985228232	0.4097632507024253	0.078252834207884	-0.088312642098671	-0.6834109094821055	0.6894378625510391	-0.1914455128067348	0.531733091460846	-1.244357749047328	0.1006341897824054	0.8046007920264179	0.4712385901653231	0.2272238824136544	-0.2050720588624635	-0.153519698428423	0.5676634989773282	-0.1816171127226736	0.4196468478098256	-0.9722413216072102	0.2201955355757016	0.003210109049481	0.0019090729073145	0.3126492741305451	0.4292906398130118	0.4684871102069131	0.0046812503572251	0.4096777565334996	0.0083295811606771	0.9999999208719356	9175.0	Plasmid
gRNA_CDK9_targ_1387	targeting	Subpool1	CBE	-0.7755763515298933	-0.8741293884923819	-0.1666490373432285	-0.1280027611618364	0.3170333950778676	-0.0744556344625554	0.1295939160130426	-0.8489853655912806	-0.6282293999902598	-0.5514601229208174	-1.062293135635037	-1.0901853486474822	-1.2722261811306803	-1.11722549894746	-0.6254487052548395	0.4765648503758281	-0.3891856977119151	-0.6735192110897221	-0.8118225463256838	0.3639650369807021	-0.1713972355138661	-0.3663979875382001	-0.1488900306344613	0.0870243655344764	-0.4545635944404763	-0.5458758493319411	1.003539098388796	0.2905006891905082	0.3501624093614627	-0.1383439195788942	-0.7755763515298933	-0.0744556344625554	-0.6282293999902598	-1.062293135635037	-1.11722549894746	-0.3891856977119151	-0.1713972355138661	-0.1488900306344613	-0.4545635944404763	0.2905006891905082	-0.6054515924551679	0.0381916664844919	-0.4492069498561659	-0.9013128690677789	-1.0049667951109933	-0.1953800194752697	-0.2064182482862826	-0.1427545508793949	0.0010332182054594	0.1674397263243588	0.9118595056606502	0.4425497259190064	0.6214732529633439	0.9999999378106992	0.9851260191894168	0.7682856543013373	0.2896296568462064	0.573336214844053	0.0716992235838066	0.7620416345755961	7403.0	Plasmid
gRNA_CDK9_targ_1388	targeting	Subpool1	CBE	-0.0463089085296622	-0.13123242298222	1.7551233596866536	0.3789400250014222	0.3130721321008181	0.184731648464823	0.4530093378829225	0.0752007066970988	-0.0038088806834755	-0.0854526778367076	0.0886850963159122	-0.3535029206524934	-0.6923668008433078	-0.745356642145123	0.6261650197701534	0.3122944605592273	-0.4156388516800759	0.2777671139770188	0.1389914851938615	0.0334796418476662	0.227535967856122	1.1001274078438106	0.4085968168216601	-0.4899321962793916	0.3365897352730613	1.1659347239618854	0.3261105650288274	1.3232881145118427	2.3531896425530285	1.0570931415103355	-0.0463089085296622	0.3130721321008181	0.0752007066970988	-0.0854526778367076	-0.6923668008433078	0.2777671139770188	0.1389914851938615	0.4085968168216601	0.3365897352730613	1.3232881145118427	0.5258606760582571	0.2922479351890211	0.1748003879655152	-0.1167568340577629	-0.2705194744060925	0.0581409076187234	0.1333356982992166	0.3395973427953596	0.6095450080879247	1.577856966191736	0.0093248198857901	0.1892028038878206	0.0790696903719909	0.5569582473702183	0.5566418233875314	0.5824778984097192	0.1293553244702644	0.1324450836413638	0.0003965396142436	0.0292862993377932	29088.0	Plasmid
gRNA_CDK9_targ_1389	targeting	Subpool1	CBE	0.5106538530502155	0.3474685045759454	0.5911188401412246	0.2693166211080929	0.2148459617780641	-0.5291940805903023	-0.053822925864059	-0.4329872309762614	-0.6585009586354535	-1.115096959934435	2.0409652737662	-1.4387772386732234	-0.5603143984686562	0.4300479115215396	0.2935564397110836	-0.4083424934841155	1.688625619589337	0.085791918522946	0.3628761524753287	0.6362578827374746	-0.0638602263835009	0.3351831762877822	0.233357446300042	0.4590455166525006	0.0950725175074457	0.5643762454605561	0.4627299339120287	0.9020062709847992	0.800884323350253	0.8844615880105714	0.5106538530502155	0.2148459617780641	-0.4329872309762614	-1.115096959934435	0.2935564397110836	0.085791918522946	0.3628761524753287	0.3351831762877822	0.4627299339120287	0.8844615880105714	0.4830803992557952	-0.015010499234715	-0.381770371825258	-0.1709696416138194	0.0544299842546556	0.4553583482093892	0.3117579362764341	0.3425287130801083	0.3740595656266769	0.8624507274485412	0.0349677209687594	0.4729750073031474	0.6869502400208358	0.4229274485072337	0.4131920475457944	0.0118562072331146	0.0353659068564427	0.1467395872439803	0.0100608509116336	0.2553044137921444	25858.0	Plasmid
gRNA_CDK9_targ_1390	targeting	Subpool1	CBE	0.0076746076397779	-0.0912415471345671	0.0042239227004101	0.328137178104698	0.0202440981926936	0.0138980280375731	0.2566033923696551	-0.2640389788424084	-0.3217668319134951	0.0511276950155352	-1.8720179690419465	-0.166746946294068	-0.8525270128920119	-1.987812985492997	0.2824945299013259	-0.7753183329983273	-0.3377453204745691	0.487373872086445	-0.4789656391519245	0.0762661344756616	0.1345808711179134	0.1412677186197244	-0.7474710615559892	0.1843171710630632	0.0740987823059141	0.2500558772235264	-0.8778849337328604	0.0985228882243208	0.3214466536399739	0.3689361715139798	0.0042239227004101	0.0202440981926936	-0.2640389788424084	-0.166746946294068	-0.8525270128920119	-0.3377453204745691	0.0762661344756616	0.1412677186197244	0.0740987823059141	0.3214466536399739	-0.026447672264793	0.1207597681116549	-0.1097341394620828	-0.6625457401068264	-0.8526151561612275	-0.2085632604621504	-0.0893728778527831	-0.1406287239577338	-0.1845767580678066	0.2629685711260915	0.3704671522605033	0.3617852207477086	0.3056114180307426	0.8152118901685796	0.8032564840836834	0.7573617449168091	0.2819029887389311	0.4731036946068485	0.2600776918575478	0.6914005553820245	16588.0	Plasmid
gRNA_CDK9_targ_1391	targeting	Subpool1	CBE	0.0246394665196975	-0.1472801013034666	-0.2067185879044709	-0.6382085237055136	0.7147259157367618	-0.4023871867232722	-0.2936265541594767	-0.645895029982614	-0.3325299189078701	-1.4086300045414244	-2.178403481652246	-0.5671905229135091	0.1931037417847591	-1.7116905063478052	-0.5088649875801051	-1.419883871024024	-0.2849204001329382	-0.4912801651960447	-0.2732872552024032	-0.3485663316558748	-0.2496786079806353	-1.2602599001405237	-1.43672098207677	0.665308048227105	-0.4156002158562014	-0.2613009822543115	-0.2433841059579553	-1.1875723964398	-1.328592378455718	-0.0093196653542842	-0.1472801013034666	-0.4023871867232722	-0.3325299189078701	-1.4086300045414244	-0.5088649875801051	-0.4912801651960447	-0.2732872552024032	-1.2602599001405237	-0.2613009822543115	-1.1875723964398	-0.1097864075627467	-0.1086232648973413	-0.4240171676833202	-1.3847413363690595	-0.6758172507143837	-0.7320281454510024	-0.2905107316129711	-0.6772242779967296	-0.3067617680228228	-0.8418281467499341	0.4584144430346845	0.4104583897487127	0.752604682118737	0.959519855479292	0.7579643595021576	1.0	0.5829617059440707	0.6247586212539186	0.5472327600637575	0.9999999208719356	12799.0	Plasmid
gRNA_CDK9_targ_1392	targeting	Subpool1	CBE	0.08557655738571	0.0160937209943874	0.5597835936073541	0.0007933183284012	0.0283915053038298	0.2355284880549803	0.4630920464475154	0.2150060952980569	-0.015797404106036	1.1871130484195234	-0.1906272992328477	-0.2043626878846414	0.2993771575151286	-0.311783018646091	0.0804499406763123	-0.3370161813036316	0.22465955431863	0.0819248083524428	0.4686343021738702	0.4938989949446552	0.2744806090710504	0.7906214112561715	0.4434671751973132	0.2334683424212779	0.2864973834659544	-0.1359518859689202	0.1506999703210448	-0.3774102962853238	-0.905993873289455	-0.1645866813385705	0.08557655738571	0.0283915053038298	0.2150060952980569	-0.1906272992328477	0.0804499406763123	0.0819248083524428	0.4686343021738702	0.4434671751973132	0.1506999703210448	-0.3774102962853238	0.2204846239958171	0.0882377705624038	0.220766912546512	0.2640410204340114	0.02268135984845	-0.0101439395441862	0.4123379687298585	0.4891856429582542	0.1004151559393596	-0.4826636169711165	0.1147130980338101	0.4104583897487127	0.0607484255716527	0.3288004386515467	0.4370286040026293	0.6641086115760828	0.0226280843950084	0.086276347493081	0.1110026165944432	0.9999999208719356	24100.0	Plasmid
gRNA_CDK9_targ_1393	targeting	Subpool1	CBE	0.3768939065504539	0.4502236156599999	0.5866150083511059	0.5425310030607465	0.5424665396210305	0.6857982192736216	-0.304801731790025	0.5950517940129373	0.4870132992320148	0.2366659526916376	-0.9063034404968984	1.2212980059205971	-0.9616342837378484	-0.3687289977889881	0.2534005665575097	0.6156472583410987	0.3334797138859845	0.2309440042258125	-0.1537104527186699	0.4785753608391393	0.3832880879544429	0.8457324453839844	0.4785324710560272	-0.0011637883799535	0.7111625700911779	1.0836770728479794	0.0358998102338012	1.282548392608001	1.3735845424435011	0.6655470849897224	0.4502236156599999	0.5425310030607465	0.4870132992320148	0.2366659526916376	-0.3687289977889881	0.3334797138859845	0.3832880879544429	0.4785324710560272	0.7111625700911779	1.282548392608001	0.4712441768538533	0.5902652539851329	0.2590877871516424	0.1838868393717788	-0.3589875716564423	0.3933569921509652	0.2360509986916374	0.4410337093533527	0.6102464843909862	1.107226673347075	0.0329014707020313	0.0393366582702455	0.0177024884950855	0.3288004386515467	0.6532930109816081	0.254897284913158	0.0554502837145441	0.1085355462672421	0.0003243247550844	0.1114123025348046	19035.0	Plasmid
gRNA_CDK9_targ_1394	targeting	Subpool1	CBE	-0.0393098401066773	0.1391456813182292	0.8047715492653528	0.1620866443750713	0.9613432165205108	0.0609471557242232	0.2806314160280844	-0.0968760787777311	-0.319525745499453	0.9476734585290268	-0.8482158113085433	-0.0415049275542036	-1.0360828485028213	1.5741407542713128	-0.1485848887707016	0.2648115905084273	1.3288897012552925	-0.1475884484685876	-0.2856436901016845	-0.0275441865887009	0.2420937045962584	1.5898319152227052	0.1741134696015007	0.307745822765315	0.6310789055044035	0.8636478253696899	0.7290591135305885	0.4413365560670113	1.5098321600164009	0.7735137569601669	0.1391456813182292	0.1620866443750713	-0.0968760787777311	-0.0415049275542036	-0.1485848887707016	0.2648115905084273	-0.0275441865887009	0.307745822765315	0.7290591135305885	0.7735137569601669	0.3015357968256349	0.3947923388732684	-0.0452568027496999	0.0193175732220933	0.1298243389992633	0.4820376144317107	-0.023698057364709	0.6905637358631737	0.7412619481348939	0.9082274910145264	0.081949728834656	0.0519266703819149	0.2556763101881601	0.4507226671838257	0.3408432746622341	0.0076799414153652	0.2298540264088003	0.00638026073297	0.0005255335104206	0.2054440394288764	9772.0	Plasmid
gRNA_CDK9_targ_1395	targeting	Subpool1	CBE	0.3824260529174505	0.4296043477807147	-0.0596318944807078	-0.3784211697363063	-0.071222001225138	0.0164536747515499	-0.3615749713325207	-0.2868752920654333	0.3881927282676724	-0.5273595474601889	-0.0863255143160836	-0.2050786446896003	-1.0697551436820574	-0.6861948195745282	-0.2683143623207076	0.4267829141688052	0.155870806609869	-0.3440943434790539	-0.4809255009424706	-0.1554678292430903	-0.0607027193999135	1.102271614535891	-0.2219714457516661	-0.3869792679132183	0.2467799345273566	0.8269193906343603	-0.0165684303182074	-0.0147512020251245	-1.317974661391173	-0.7005421477364039	0.3824260529174505	-0.071222001225138	-0.2868752920654333	-0.2050786446896003	-0.6861948195745282	0.155870806609869	-0.1554678292430903	-0.2219714457516661	0.2467799345273566	-0.7005421477364039	0.2507995020724858	-0.1443964987366314	-0.0867525117100938	-0.2729212354886243	-0.6747547751924311	0.0795197924332067	-0.2323653498618248	0.1644403002903355	0.3523769649478365	-0.6777560037175672	0.0983986461615287	0.6618090760557447	0.272236350200003	0.6929624862312396	0.8757913514077514	0.5675687243632141	0.466709485022164	0.2201343640605595	0.0155513845320988	0.9999999208719356	12498.0	Plasmid
gRNA_CDK9_targ_1396	targeting	Subpool1	CBE	0.4008564787670994	0.5040824254549572	0.1712065497443068	-0.2183092847779655	-0.090788217400047	0.5249187121938467	0.1778174824807068	0.1648706458046969	0.0075600958643571	-4.011823649270286	0.2539259456499992	-0.6682656084748747	1.3618578185821242	0.7683405647648123	-0.4164469990593406	0.0478211802107831	-0.109416847459849	-0.6877709283124603	-0.6098638570774985	-0.0817582872390015	0.1724344783787292	1.1113041437991018	0.5612766511175495	0.0861568559524852	0.4606366863207778	0.7953473306455505	0.364678778842031	0.0850716617432647	0.1923541588005075	-1.248462071074047	0.4008564787670994	-0.090788217400047	0.1648706458046969	-0.6682656084748747	0.7683405647648123	-0.109416847459849	-0.0817582872390015	0.5612766511175495	0.4606366863207778	0.0850716617432647	0.3587151513221212	0.0719404033386113	0.1167494080499202	-1.4753877706983871	0.5712504614291986	-0.2497888651871753	-0.1730625553125903	0.5862458836230455	0.5402209319361198	-0.3236787501767582	0.0641256213333004	0.3606070542535908	0.1314231551380393	0.7727836530319585	0.2144838207017537	0.882935353598693	0.3452128313282835	0.0668428185216811	0.0022353327829018	0.9999999208719356	10662.0	Plasmid
gRNA_CDK9_targ_1397	targeting	Subpool1	CBE	-0.534617471917059	-0.5140970542979642	-0.6347395122818394	-0.3470702678221139	-0.515981111416693	-0.3150630091663981	-0.3931877029059812	-0.460592854710532	-0.1595782225234329	0.0439806448052291	-1.194756274683931	-0.9285089904976762	-1.8788254359039176	-1.4242184951000645	-0.8773434073270248	-0.9856240246343508	-0.357281162029788	-0.8553331222567577	-0.6783024634926786	-0.5756022961456557	-0.4501555713503691	-0.1162225950453703	0.4303272590552117	-0.4003036120057124	-0.2691370299897334	-0.2926060530289927	0.3854169277869936	0.0604035621211838	0.0576461153012372	-0.6279550823537233	-0.534617471917059	-0.3470702678221139	-0.3931877029059812	-0.9285089904976762	-1.4242184951000645	-0.8553331222567577	-0.5756022961456557	-0.1162225950453703	-0.2691370299897334	0.0576461153012372	-0.5611513461656208	-0.3927047961350683	-0.3377862600466487	-0.6930948734587927	-1.3934624461103358	-0.7327461029736323	-0.5680201103295678	-0.0287329826652903	-0.0587753850772442	-0.169968468310434	0.9332994461889546	0.9593760647461698	0.6923749734045861	0.9293656750438688	0.999987504077952	1.0	0.8189501008194745	0.4202048785694156	0.1728743399186358	0.9999999208719356	19625.0	Plasmid
gRNA_CDK9_targ_1398	targeting	Subpool1	CBE	0.2779154688113507	0.3240118429655874	-1.067376537739021	-0.3429619572725998	-0.2101826627619264	-0.5376256440346752	0.1788629153437111	-0.186423838746224	0.0263059175380886	-0.7367503583135769	-1.0699451794186388	-2.0785144553145583	-2.6339997294448616	0.5047345564631789	-0.4198892548438142	-0.4050949519210549	-0.3083561101185175	-0.6307458198224706	-0.455168149165729	-0.3698225206454851	0.0245439981448059	-0.8234643800887889	0.244095472873831	-0.5374704485611282	0.0597079936913571	-1.1141219004913911	0.2189725599657764	-1.595737274030368	-2.010875376514828	-1.9950111799144925	0.2779154688113507	-0.3429619572725998	0.0263059175380886	-1.0699451794186388	-0.4198892548438142	-0.4050949519210549	-0.3698225206454851	-0.5374704485611282	0.0597079936913571	-1.9950111799144925	-0.1551497419873609	-0.3635900880230671	0.0062483313785252	-1.295069997682258	-0.8497181426084989	-0.4480656272873477	-0.266815557222136	-0.3722797852586954	-0.2784804489447525	-1.867207943486563	0.3027468054620426	0.9248028868971314	0.2269131232595616	0.9999999378106992	0.632233209413733	1.0	0.4989801998280972	0.6938374894249133	0.3007894115875242	0.6228700376404636	13501.0	Plasmid
gRNA_CDK9_targ_1399	targeting	Subpool1	CBE	0.4935227802603459	0.4815998902156163	-1.179348591648566	-0.9804021536002367	-1.1982786463372803	-0.5897478880542649	0.0498570272438109	0.006594479368633	-0.0993499306365628	-1.6537853554420126	-3.987942808472869	-0.7987725325070699	-1.742344760886283	-0.7803678886338907	-0.5398805158780893	-0.7803218141172614	-1.925473502290341	-0.8707732480486231	-0.4067850213555158	-1.0760318697661877	-0.3104665910689617	-0.1343362537891635	-0.198421515977394	0.266051452991899	-0.6192460347910025	-0.6267022653737034	0.0771171685538235	-1.5445625302897086	-3.9688511146097527	-2.09972413073225	0.4815998902156163	-0.9804021536002367	0.006594479368633	-1.6537853554420126	-0.7803678886338907	-0.8707732480486231	-0.4067850213555158	-0.1343362537891635	-0.6192460347910025	-2.09972413073225	-0.0680753070575345	-0.9228095626639272	-0.0142994746747062	-2.146833565473984	-1.0208643884660875	-1.1921895214854086	-0.5977611607302218	-0.0222354389248861	-0.3896103772036274	-2.5377125918772374	0.1541151894767157	0.9999999973917246	0.251543796407804	0.527758093617184	0.967413597230448	0.7434630182140994	0.7846765696118527	0.4302473080248786	0.5825194963000611	0.2066338489915091	11603.0	Plasmid
gRNA_CDK9_targ_1400	targeting	Subpool1	CBE	0.19069609113008	0.2307796638332312	-0.5663556721608267	0.0224287076174638	-0.1273539231160383	0.2070008585655471	0.5923097887905389	0.3140009162370993	0.1699004915119876	-1.757886598573866	-0.6870724509236421	-2.1497182868070874	-2.2829489034305457	-1.3769808623841493	0.1140517005577744	0.1663716406632633	-0.471009818744966	0.0981230314398362	0.0996039596917159	0.3901092625456028	0.189161227878666	-1.4618216971416262	0.1743850885536689	0.2353691297016492	0.195917367716965	0.1570302154862428	0.3967188791297222	-1.740026403040993	-2.143653035935535	-1.7431693932587125	0.19069609113008	0.0224287076174638	0.3140009162370993	-1.757886598573866	-1.3769808623841493	0.0981230314398362	0.189161227878666	0.1743850885536689	0.195917367716965	-1.7431693932587125	-0.0482933057325051	0.0340252143556575	0.3587370655132086	-1.531559112101532	-1.1819593550856402	-0.0688383822139554	0.2262914833719949	-0.3506891596287694	0.2498888207776433	-1.8756162774117469	0.3335945806129978	0.4523235015113282	0.0132897246244668	0.8456671338211973	0.9051586160302748	0.7270662179433712	0.0666633777820639	0.4802878825211021	0.0445988155194479	0.6392608298738293	9310.0	Plasmid
gRNA_CDK9_targ_1401	targeting	Subpool1	CBE	0.1381820092698575	0.101374583551529	0.2306393058870313	0.2574194506687189	-0.2354959793614955	-0.0266417985727563	-0.078958898922232	0.210856194812673	0.3276502843779142	-2.626190802393513	-1.328712931468838	0.3557755597738118	-1.4967366616260669	-1.53441898449405	-0.0474314389415145	0.3847576251815999	0.0304385827969587	-0.1022290785755427	-0.027410799999866	0.7830969410973977	-0.1210317697099698	0.2838302100115098	0.07441794140432	-0.2462110120109793	-0.2061059823926371	0.4708557279866903	0.3365966924293599	-0.8414282993049568	-1.8478765042946548	-0.4716865808075929	0.1381820092698575	-0.0266417985727563	0.210856194812673	-1.328712931468838	-1.4967366616260669	0.0304385827969587	-0.027410799999866	0.07441794140432	0.3365966924293599	-0.8414282993049568	0.1567319662361392	-0.0015727757551776	0.1531825267561184	-1.1997093913628465	-1.026195695020544	0.1043223764676719	0.2115514571291872	0.0373457131349501	0.200448812674471	-1.0536637948024017	0.1942325140257318	0.4826756483427252	0.0993362622713431	0.8717770425950998	0.9245772740346396	0.5484920678926605	0.0822829899062225	0.3468308127213528	0.0352749135809516	0.9999999208719356	9507.0	Plasmid
gRNA_CDK9_targ_1402	targeting	Subpool1	CBE	0.3056390763242962	0.2575406824607372	0.3563675287081532	-0.0244807152397207	-0.9494287492496574	-0.5597538438893389	0.0288915373631829	0.313665565164497	-0.1484117212685599	-0.8637265662405235	-0.4260391502556182	-1.5125543520440308	-2.2345142898230144	-1.4111747028455308	-0.0896862031432108	0.3044107121647388	0.1832791205580209	-0.352884701889658	-0.7026762499337529	-0.33080190988126	-0.0331526872853511	-1.282209734406842	-0.6448016073117552	-0.0984842828404647	-0.376330680731524	-0.0622659472603611	0.0406085096596849	-1.3937917535224624	-0.9844027445748595	-1.0842344604324503	0.3056390763242962	-0.5597538438893389	0.0288915373631829	-0.8637265662405235	-1.4111747028455308	0.1832791205580209	-0.33080190988126	-0.6448016073117552	-0.0622659472603611	-1.0842344604324503	0.3065157624977288	-0.5112211027929057	0.0647151270863733	-0.9341066895133908	-1.2451250652705854	0.0449350436110339	-0.3555436157001213	-0.6751652081863541	-0.1326627061107334	-1.154142986176591	0.0904880846739188	0.9618530849838076	0.1627177583547244	0.9999999378106992	0.9556873279864052	0.605345851251303	0.5850993336428076	0.9251636431760892	0.3494172544767783	0.9758160266811158	16928.0	Plasmid
gRNA_CDK9_targ_1403	targeting	Subpool1	CBE	0.3228682672485645	0.2422111431662026	0.0377239875401591	0.2946428614146038	-0.2398574276030759	0.6081295073451807	-0.2233109689143618	-0.0449935248029972	0.2244919769644808	-0.3701647433840301	0.0209742739445991	-0.6533298761563111	-0.8031167103714609	-2.7349845520565323	-0.6098684057317948	0.4699168682717481	-0.4272814433561117	-0.8511318670622487	0.1195665598819506	0.2520310745275693	0.2153759758065967	-0.4012216708971746	0.6829795916295216	-0.2883779190260059	0.5341820324084069	-0.4065199600578539	0.2449086916579975	-0.2176666404219288	-1.3258051323811006	-1.3724301597081026	0.2422111431662026	0.2946428614146038	-0.0449935248029972	-0.3701647433840301	-0.8031167103714609	-0.4272814433561117	0.2153759758065967	-0.2883779190260059	0.2449086916579975	-1.3258051323811006	0.2009344659849754	0.2209716470522361	-0.0146041722509593	-0.334173448531914	-1.3826565560532629	-0.2694988140488707	0.1956578700720389	-0.0022066660978863	0.1241902546695168	-0.971967310837044	0.1603388965263968	0.2075509596794918	0.2397012248388422	0.7438469807519221	0.999987504077952	0.8141679315616004	0.0934093398470206	0.3622357569000092	0.0541480790194883	0.9999999208719356	7033.0	Plasmid
gRNA_CDK9_targ_1404	targeting	Subpool1	CBE	0.2034427263868367	0.3271502499869863	-0.1079946562021321	0.7453174964036506	0.2854164774649819	0.6638875815975359	-0.32099632412669	0.204381224609629	0.148496323669264	0.641140682868116	0.2404871592015695	-1.2481429932817905	0.3668291373812864	0.2983298984811945	0.6376775246862497	-1.698088440348485	-0.6358574098939747	0.9175867760465172	-0.5707827973134135	0.5695636489149758	0.4640811303597065	0.4729130101867361	0.1422692429553708	0.6917609258618242	0.6476182600756135	0.2220181521669632	0.3716877375279064	0.1111137603402657	-0.6144535930523403	0.4666877018003033	0.2034427263868367	0.6638875815975359	0.148496323669264	0.2404871592015695	0.3668291373812864	-0.6358574098939747	0.4640811303597065	0.4729130101867361	0.3716877375279064	0.1111137603402657	0.1408661067238969	0.5648738518220561	0.010627074717401	-0.1221717170707016	0.4342788535162435	-0.4721196913986474	0.1542873273204229	0.4356477263346437	0.4137747165901611	-0.0122173769705903	0.1893398910739321	0.0367300564423203	0.1958412239853569	0.4754866081062604	0.2618185142631193	0.5335455905861898	0.0710573574882156	0.1082280607077939	0.0086203083625314	0.8786070678828104	5978.0	Plasmid
gRNA_CDK9_targ_1405	targeting	Subpool1	CBE	0.9482864509194268	0.9622601434170308	1.03627452442626	0.8759667634388614	1.0591211067090345	1.2893473142437786	1.540970224310735	1.0016857910368882	1.0480634172183136	0.0126639280876734	2.35675837770855	0.7315988612701582	-0.4510069268350474	0.2067761818486055	0.7259703347747276	0.5576185182460182	0.6796246748007294	0.6651947441459396	1.1528396948899509	1.368404032014136	0.6171085399462205	1.212166868234336	1.4467693427565207	0.9406365996672088	0.7938583117055522	1.6431470711292917	0.7282197090737981	1.190685207091639	1.0626125017520414	0.4808054635426813	0.9622601434170308	1.0591211067090345	1.0480634172183136	0.7315988612701582	0.2067761818486055	0.6651947441459396	1.1528396948899509	1.212166868234336	0.7938583117055522	1.0626125017520414	0.9822737062542392	1.074811728130558	1.1969064775219789	1.0336737223554604	0.1605798632627618	0.6341459790642291	1.0461174222834355	1.1998576035526884	1.055075030636214	0.9113677241287872	0.0038429063382627	0.0009048074920671	7.466607980259492e-08	0.0413210066141987	0.3554671610498829	0.0824892157686827	2.928373000184198e-06	0.0034260715516285	2.482054048817832e-05	0.2067689561785003	7703.0	Plasmid
gRNA_CDK9_targ_1406	targeting	Subpool1	CBE	0.0905487486485573	0.097080695584871	1.4191975602471156	0.9115932096276524	0.9371474697598916	1.1660989549222178	-0.6617826643145552	0.1124171461026956	0.323271236942125	-1.4744439801552274	0.4014177031241807	0.5527617190546662	-0.6512845473214256	1.1129363232456335	0.6030597582512477	0.535340483884046	0.5895763922357131	0.8407439414386421	0.6917778753935706	-0.2840508214934212	0.5297788058536057	1.7631142787486365	1.1544324841719016	0.8752714884237756	1.0324888976601028	0.8554552939543157	0.8307487355599993	1.872653475658178	2.051083637043377	-0.0793512533205465	0.097080695584871	0.9371474697598916	0.1124171461026956	0.4014177031241807	0.6030597582512477	0.5895763922357131	0.5297788058536057	1.1544324841719016	0.8554552939543157	1.872653475658178	0.5356090014935146	1.0049465447699204	-0.0753647604232448	-0.1734215193254601	0.3549038447251519	0.655220272519467	0.3125019532512517	1.2642727504481046	0.906230975724806	1.2814619531270026	0.0056179996293018	0.0007719187044174	0.2130254921712319	0.4872652113377503	0.2519043078406784	0.0624034327871299	0.0349423955259875	0.0009186278040678	1.872230637341143e-05	0.0254956056000389	8104.0	Plasmid
gRNA_CDK9_targ_1407	targeting	Subpool1	CBE	0.6098587976819363	0.6144995991827553	0.6298265237219456	0.833960356481602	0.2686718705653683	-1.183624055036369	0.3791243949614648	0.4619647413267913	0.815084708091105	-0.0181196901898435	-0.9169789061146624	0.7153054035962516	0.5902245624989206	-0.715048846533117	0.0498088026847844	0.542225688122208	0.2718807692280379	-0.3355737513111139	0.5878203854075261	1.276345947347883	0.6466208183949348	0.0754477297340278	0.9377476378613614	0.8855870336819399	0.9719411795330156	0.5331588066277194	0.5968219789586909	0.9571747706958234	-0.3719584274699068	-0.9341315696061722	0.6144995991827553	0.2686718705653683	0.4619647413267913	-0.0181196901898435	0.0498088026847844	0.2718807692280379	0.6466208183949348	0.8855870336819399	0.5968219789586909	-0.3719584274699068	0.6180616401955458	-0.0269972759964662	0.5520579481264537	-0.0732643975694181	-0.0250051604498039	0.159510902013044	0.836929050383448	0.6329274670924431	0.7006406550398087	-0.1163050754600852	0.015691083533722	0.2005165186305087	0.0034258507211661	0.4994163268329954	0.4278414791184802	0.417296131318201	0.0001436632081023	0.0528390686919588	0.0008963583598497	0.8596469528015321	6287.0	Plasmid
gRNA_CDK9_targ_1408	targeting	Subpool1	CBE	-0.3226034035772501	-0.3577226560595792	0.0248977119578441	0.3777288177461473	0.20641565293896	0.0703873134820661	0.2651236840745943	-0.2807338310977498	0.0035913139864768	0.1189510558288714	-0.8828014239560014	-0.6499715693387348	-0.4157016125247983	-0.7082534077194466	-0.3554554767078084	-1.0550797159279195	-0.2239389604980405	-0.4262898383704423	0.0643085571666553	-0.2262693839185464	0.0286041022108133	0.717861442893167	0.1721681876186191	0.3695038862958527	0.0175731785066376	-0.0986425441680668	0.3535540695620759	0.5609305200631992	1.4982015855973818	-1.3509989098209092	-0.3226034035772501	0.20641565293896	0.0035913139864768	-0.6499715693387348	-0.4157016125247983	-0.4262898383704423	0.0286041022108133	0.3695038862958527	0.0175731785066376	0.5609305200631992	-0.218476115892995	0.2181772613890578	-0.0040062776788929	-0.4712739791552882	-0.4931368323173511	-0.5684361715988008	-0.0444522415136925	0.4198445056025462	0.0908282346335489	0.236044398613224	0.5801736710630331	0.2386498986610484	0.2210223386389801	0.8321012951752068	0.7846132699484127	1.0	0.2729164700691882	0.1143243828845722	0.1082759024088428	0.4446292594948826	21839.0	Plasmid
gRNA_CDK9_targ_1409	targeting	Subpool1	CBE	-0.1835138072494269	-0.1914794931380405	0.3917881992033642	0.5885346542750878	1.0309939720221415	0.8304119306053986	0.3610168402057936	0.5563338078594383	0.6037036820260595	0.6024120963697391	0.3901970786689999	0.1363664404039917	-0.0454678837661981	-0.2593853132276142	0.9566271674118686	1.3112354740552112	0.6054948266689906	1.344833402631435	0.3973569172266153	0.8179374576563778	0.3887514198433465	0.3601474168515802	0.7789196459358211	0.4076205081319373	0.0061741835051734	0.3826864699241032	0.761159770918978	0.2933972739871962	0.1995664786645352	0.6445436007525258	-0.1835138072494269	0.8304119306053986	0.5563338078594383	0.3901970786689999	-0.0454678837661981	1.3112354740552112	0.3973569172266153	0.4076205081319373	0.3826864699241032	0.2933972739871962	0.0055982996052988	0.8166468523008761	0.5070181100304305	0.3763252051475769	0.217257990139352	1.0871879011185457	0.5346819315754466	0.5155625236397795	0.3833401414494182	0.3791691178014191	0.273870856265855	0.0047415663972837	0.0032362582781895	0.2827889144607152	0.3289983031437416	1.3903439844118618e-05	0.0089553344166793	0.0792977824129032	0.0117435957273026	0.5838811836336903	12025.0	Plasmid
gRNA_CDK9_targ_1410	targeting	Subpool1	CBE	-0.2911441468941232	-0.3751492236046699	-1.226685998309272	-1.3356405412294332	-1.8088289435928429	-2.513843167751087	-1.0139189858464943	-0.8243742263531423	-0.6951485008701854	2.44503834595119	-2.4508634608419766	-0.2055902701574974	-1.7963474685958525	-0.0210605783948152	-1.3023180268976378	-1.717998727871233	-1.1214529173303578	-1.8259752695192857	-0.5414686821554797	-1.464411835096708	-0.734977685153975	-0.3996513990477726	-0.1390701769919851	-0.7955503220253796	-0.6844407685347885	-0.703292045260276	-1.7294075717064592	-0.8230126216148052	-2.5210606807351894	-1.0566368171194596	-0.3751492236046699	-1.8088289435928429	-0.8243742263531423	-0.2055902701574974	-1.3023180268976378	-1.717998727871233	-0.734977685153975	-0.3996513990477726	-0.703292045260276	-1.0566368171194596	-0.6309931229360217	-1.8861042175244545	-0.844480571023274	-0.0704717950160946	-1.0399086912961018	-1.555142304906959	-0.9136194008020544	-0.4447572993550457	-1.0390467951671745	-1.466903373156485	0.8960635345940495	0.1497927874248225	0.9964712685918172	0.165491086629298	0.9147486326548168	0.486947749263099	0.9350648296215932	0.8584180912489673	0.989679520040323	0.785843473309571	18913.0	Plasmid
gRNA_CDK9_targ_1411	targeting	Subpool1	CBE	-1.1493345917507691	-1.2311685763886246	-0.6505776057597933	-0.6872527903530494	-1.1247807798320064	-1.1595493437197104	-0.8864902652926322	-0.7480223117844139	-0.8101555687479403	-0.7392339984939647	-2.7248118606789897	0.9429129119205044	-2.0418499066597837	-1.4103142388019154	-0.9280043799398484	-1.3630416572725328	-1.7713383093566728	-1.0206511649772698	-0.1085987259462349	0.0967816766232744	-0.4213441773689061	0.9857989224836436	-0.7768928051337	0.5518574331831206	0.322634123443528	-0.1016077614259608	-0.7467445559997299	-0.771461568829897	-0.462702710435472	-1.4004407693434606	-1.1493345917507691	-1.1247807798320064	-0.8101555687479403	-0.7392339984939647	-1.4103142388019154	-1.3630416572725328	-0.1085987259462349	0.5518574331831206	-0.1016077614259608	-0.771461568829897	-1.0103602579663955	-0.9905276379682554	-0.8148893819416622	-0.84037764908415	-1.4600561751338492	-1.3850103772021585	-0.1443870755639555	0.2535878501776881	-0.1752393979940542	-0.8782016828696099	0.999999960105107	0.9999999973917246	0.994287783321171	0.7535317174601741	0.999987504077952	0.6264028075645081	0.3514067209176031	0.1422953150618918	0.262507883518174	0.9999999208719356	13216.0	Plasmid
gRNA_CDK9_targ_1412	targeting	Subpool1	CBE	0.0789735407906296	-0.1062187416944861	-0.0374438817314248	-0.2417235857053487	-0.0973977856631124	0.0943888711633744	-0.5370503050814543	-0.4558517034745837	-0.084563342812709	-0.6149214257993566	-1.1640344194308945	-1.081868864260792	-2.5304897538622875	-0.4997159427043043	0.3337217631825843	0.5415037935227567	0.01449009776669	0.4441410574266711	0.6761796505209273	0.4401981089152168	0.4626172152324997	0.9211475446877262	0.33538016108751	0.7177988366137704	0.634094691446101	0.8357195016259766	-0.0392014324810333	0.887298956185426	0.9417208120168212	2.156473837531798	-0.0374438817314248	-0.0973977856631124	-0.4558517034745837	-1.081868864260792	-0.4997159427043043	0.4441410574266711	0.4626172152324997	0.7177988366137704	0.634094691446101	0.9417208120168212	-0.0215630275450938	-0.0815775000683622	-0.3591551171229157	-0.9536082364970144	-0.898827977794669	0.3333783162387059	0.5263316582228813	0.6581088474630022	0.4768709201970147	1.328497868578015	0.3589033935101093	0.577879695121069	0.6672852073484358	0.9999999378106992	0.7289223653862127	0.2772634318301526	0.0098561693935079	0.0507440004332524	0.0048081854150063	0.050424892257427	29191.0	Plasmid
gRNA_CDK9_targ_1413	targeting	Subpool1	CBE	0.4702336175786594	0.4637451753153829	0.9269734673133508	0.3661275149467762	0.782818325041638	0.4224785444792525	0.1520347491837137	0.1151587666165948	0.3000262119466313	-0.3168727072066049	0.4418179216230941	-0.0171494055278772	0.4674246169380529	0.900977117844896	0.3552859432537156	0.6114098670083116	-0.4326935229727448	0.4113084335368173	0.2604822907087756	0.4553142134480781	0.3292892187628006	0.3129676340152313	0.5001105645893749	0.8284903564100303	0.6115225407902444	0.843087263686565	0.4785911683096863	0.7391604020932885	1.0940113336780468	-1.478230239134208	0.4702336175786594	0.4224785444792525	0.1520347491837137	-0.0171494055278772	0.4674246169380529	0.4113084335368173	0.3292892187628006	0.5001105645893749	0.6115225407902444	0.7391604020932885	0.620317420069131	0.523808128155889	0.1890732425823133	0.0359319362962039	0.5745625593455548	0.1966749258574613	0.3483619076398848	0.5471895183382122	0.6444003242621652	0.1183138322123757	0.0172409342870047	0.045331952367882	0.0868739714894361	0.4528490126418852	0.2129770502542182	0.3715363348077385	0.0343570357064603	0.0711322847644602	0.0009876307768605	0.5768466504063166	15415.0	Plasmid
gRNA_CDK9_targ_1414	targeting	Subpool1	CBE	0.2210963286143382	0.2713185575099699	0.3396225883258	0.3122923681707392	-0.2470843505060434	0.3766061142652943	-0.0803219942112394	-0.2284636538988754	0.2139116498750233	-0.3525983593890676	-0.8979002469524346	-1.1044417512355935	-1.2352192066237884	-1.7454179733585078	0.1215555569576219	0.250573035055944	-0.4845796991836943	0.5592576824845219	0.0994232532672682	0.1469714194942838	0.2543091294867624	0.9066090850475008	0.4194291156174592	0.2931379098301496	0.1704124802155947	-0.0030329102412333	0.3030878980285395	0.194643148650366	0.1827878594862797	1.5728669658812775	0.2713185575099699	0.3122923681707392	-0.0803219942112394	-0.8979002469524346	-1.2352192066237884	0.250573035055944	0.1469714194942838	0.4194291156174592	0.1704124802155947	0.194643148650366	0.2773458248167027	0.1472713773099967	-0.0316246660783638	-0.7849801191923653	-0.9530272076748916	0.1084170061189238	0.1669012674161048	0.5397253701650365	0.1568224893343003	0.6500993246726412	0.1088497539195618	0.2841546400281418	0.250431448604068	0.9999999378106992	0.8757913514077514	0.4562162393566845	0.1126334065193706	0.0757876410564244	0.0879274279751403	0.2790573738203619	26306.0	Plasmid
gRNA_CDK9_targ_1415	targeting	Subpool1	CBE	0.5838113328797627	0.4806757480898806	-0.0129397549767869	0.6063172440324203	0.0632199378877874	0.2922622839168803	0.2345046602615658	-0.1067092995355942	-0.3854747447143641	-0.5752174199930387	-0.0064857286392428	-0.7506484726027665	-1.2751471583274745	-1.0266817282302008	-0.3323815744132369	0.6917660605807042	-0.7495594945885455	-0.7541239927937663	0.2872062113288614	0.7077454063396532	-0.0669460639490652	0.5940370333294841	0.0599836041705462	0.8154678702714121	0.341444666011041	0.4127384671551559	0.2460403089355427	0.6554471239128628	0.7760448809476069	-0.2440713014736872	0.4806757480898806	0.2922622839168803	-0.1067092995355942	-0.5752174199930387	-1.0266817282302008	-0.7495594945885455	0.2872062113288614	0.5940370333294841	0.341444666011041	0.6554471239128628	0.3505157753309522	0.320599821945696	-0.0858931279961308	-0.4441172070783493	-0.8780701536569705	-0.2706391422672025	0.3093351845731498	0.4898295025904808	0.3334078140339132	0.3958069011289275	0.0623136597211355	0.1621850524133479	0.2843639387384177	0.8148804965761877	0.923126982444335	0.6695860249821224	0.0416371990277137	0.091468215387701	0.0172482331868541	0.5668509344962305	22346.0	Plasmid
gRNA_CDK9_targ_1416	targeting	Subpool1	CBE	0.7362120659120253	0.6833023970980389	0.9576927416861244	0.2170992737647445	-0.0963995060293913	0.1531070100820991	0.1529854486984511	-0.0001891867010761	-0.1641524470012909	0.7454959586358849	-1.2069663627538845	-1.5706449233172983	-2.139368012346519	-0.1233003887974848	0.0374187795718248	-0.0389429415785512	-0.3214767472933906	-0.0348458126239598	0.6245283463354329	0.4126728575564281	-0.2790710439590622	1.2372055713384635	0.2128339523498992	0.1697192944589844	0.1479095777319253	-0.1337366914744906	0.1102054733142364	1.1100085322062776	1.4418124557191008	1.2519151142135725	0.7362120659120253	0.1531070100820991	-0.0001891867010761	-1.2069663627538845	-0.1233003887974848	-0.0389429415785512	0.4126728575564281	0.2128339523498992	0.1102054733142364	1.2519151142135725	0.7924024015653961	0.0912689259391507	-0.0037853950013053	-0.6773717758117659	-0.741749873857393	-0.1317551671653005	0.2527100533109329	0.5399196060491157	0.041459453190557	1.2679120340463168	0.0070309804120213	0.3956811710982513	0.2449705639985986	0.8353076531170371	0.7318276387236591	0.8265891774546514	0.0493024723314875	0.0528390686919588	0.173700005338603	0.0692673197865192	17375.0	Plasmid
gRNA_CDK9_targ_1417	targeting	Subpool1	CBE	-1.0427303954982807	-1.0381037846759806	-1.4060474364613176	-0.9999360987608346	-1.4675294358457989	-0.7859734111677205	-1.108227940123184	-1.2664535535420998	-0.5984109856605849	-2.4489629337805416	-2.492589941615101	0.1674394647072953	0.4477313625600427	0.2014116793100867	-1.4523754698012097	-0.3976975901123903	-0.9953579016671265	-1.5306061864604268	-0.5222677726080743	-0.9686896301411316	-0.8714534432620087	-1.1409260802963237	-0.8775639228780326	-0.2240910010773148	-0.9861363192711666	-1.062944449245028	-0.9355086902673244	-0.7213591866902251	-0.5941237549586217	-0.358891703966975	-1.0427303954982807	-0.9999360987608346	-1.108227940123184	-2.4489629337805416	0.2014116793100867	-0.9953579016671265	-0.8714534432620087	-0.8775639228780326	-0.9861363192711666	-0.5941237549586217	-1.16229387221186	-1.0844796485914514	-0.9910308264419562	-1.5913711368961156	-0.2677441426436933	-0.9745538927466478	-0.7874702820037381	-0.7475270014172236	-0.9948631529278396	-0.5581248818719405	0.9209571709707706	0.9999999973917246	1.0	0.6281924340303731	0.4858632135488525	0.9948568676394076	0.9189166433618434	0.981261223151925	0.9999999765723704	0.9999999208719356	31049.0	Plasmid
gRNA_CDK9_targ_1418	targeting	Subpool1	CBE	-0.5451614749773748	-0.4736391299642764	0.2120572422660544	-0.3061387471156697	-0.0238762833587557	-0.1819184928068459	0.1207177100575133	-0.5160684229347897	0.1782122017087447	-0.7023639206469148	-0.9789911033151836	-1.3618844787307332	-1.630970381405357	3.596444247071907	-0.7149970564046577	0.1628780698082515	-0.1186396666031736	-0.9503973408536316	0.4108350519473156	0.3601822744459371	-0.4050415731528559	-0.8810910269727406	-0.0800967750285783	-0.518376435019929	0.2040794225499678	0.3568313628924396	-0.2679992360895281	-0.0738085523528867	-0.2901710355871978	-0.7181806159441293	-0.4736391299642764	-0.1819184928068459	0.1207177100575133	-0.9789911033151836	-0.7149970564046577	-0.1186396666031736	0.3601822744459371	-0.518376435019929	0.2040794225499678	-0.2901710355871978	-0.2689144542251989	-0.1706445077604238	-0.0723795037228439	-1.0144131675642771	0.4168256030872974	-0.3020529792161845	0.1219919177467989	-0.4931880790070826	0.0976371831176264	-0.3607200679614046	0.5832712048376728	0.6972846023463386	0.2487857277613589	0.9999999378106992	0.3010569661950628	0.8777405730502303	0.0824246795585139	0.8783135941411995	0.0906779538532417	0.9999999208719356	8418.0	Plasmid
gRNA_CDK9_targ_1419	targeting	Subpool1	CBE	-0.8246140157189068	-0.8791368889635623	0.7581404185303795	0.3683079153144451	0.5089810968893933	0.5145945771922934	-0.0720407825307531	0.0415934051570919	-0.4991407407660916	1.1811701836721196	-0.3265050062874877	-1.121539391099984	0.1900954929516664	-0.5912119168340614	0.1304549082205179	0.4106723593929705	-0.1648735768004159	0.0349557894582389	-0.1133337872440966	0.0183503523849979	0.4331642232035319	-0.2646009693032297	-0.159895784590426	0.1976517672774843	0.0757432192682791	1.17486833079083	0.3887363146199737	0.5139005080507167	1.234231402622657	0.9402302384082114	-0.8246140157189068	0.5089810968893933	-0.0720407825307531	-0.3265050062874877	0.1304549082205179	0.0349557894582389	0.0183503523849979	-0.159895784590426	0.3887363146199737	0.9402302384082114	-0.3152034953840299	0.4639611964653773	-0.1765293727132509	-0.0889580712384507	-0.0902205052206256	0.0935848573502644	0.1127269294481444	-0.0756149955387237	0.546449288226361	0.8961207163605285	0.3835411123101889	0.0820868467967683	0.4013370141016602	0.4745270314556845	0.4970926045529503	0.5602290408505769	0.1219930215329312	0.4807166716577099	0.0006618657726387	0.2155927898977357	10738.0	Plasmid
gRNA_CDK9_targ_1420	targeting	Subpool1	CBE	0.3508266619710161	0.3171662597937873	0.6218012107493934	-0.3068526449717926	0.318940700687381	-0.229229462254192	0.3518128450961076	-0.0357899977272972	-0.1526174882338255	-1.3367057132672635	-0.7833006201616451	-0.1107230247574259	-2.6670482049938995	-0.147855273993073	-0.4570857064261546	0.0681323318464359	0.144317935375523	-0.9909868372304548	0.8222012376773105	0.718294812780164	-0.0618834178129852	0.3387790852942445	0.2583870119443357	0.609319263793588	0.0928412499224102	-0.9708423404819212	-0.5971288689373616	-0.743416622918508	-1.0253760287432383	-0.6650929166793492	0.3508266619710161	-0.229229462254192	-0.0357899977272972	-0.7833006201616451	-0.4570857064261546	0.0681323318464359	0.718294812780164	0.3387790852942445	-0.5971288689373616	-0.743416622918508	0.4299313775047323	-0.0723804688462012	0.0544684530449949	-0.7435764527287781	-1.0906630618043758	-0.2595121900028319	0.4928708775481631	0.4021617870107227	-0.4917099864989575	-0.8112951894470318	0.0440138770460843	0.5483113801595785	0.1849932935592675	0.9704591417573114	0.8808042866031748	0.8028410627364994	0.0144728841790102	0.1240451960291574	0.6372579467011813	0.9999999208719356	14110.0	Plasmid
gRNA_CDK9_targ_1421	targeting	Subpool1	CBE	-0.2374510575484159	-0.2021931880820661	0.6494665255993083	0.3789905117183814	0.2673750613613422	0.0142306335777927	-0.0121545218460262	0.1010983577324243	-0.1091777205846945	-0.7566339206707586	-0.7912509221548383	-0.4442809447572694	1.0472737168693949	-2.213277343296225	-0.4958668372931153	-0.3004642949933455	-0.0679739074168453	-0.9682213018432704	0.7748428123574087	-0.0105070142184141	0.3526345889850132	0.8727796706989014	5.21254307099696e-05	0.0807520127926375	0.2923936750055787	0.5051172795388602	0.121165162138253	0.0494070968425416	0.6294786907029429	-0.7437085896604302	-0.2021931880820661	0.2673750613613422	-0.0121545218460262	-0.7566339206707586	-0.4958668372931153	-0.3004642949933455	0.3526345889850132	0.0807520127926375	0.2923936750055787	0.0494070968425416	0.0699407599896087	0.2201987355525055	-0.0067446282327654	-0.6640552625276221	-0.5539568212399818	-0.4455531680844871	0.3723234623746692	0.3178612696407496	0.306225372227564	-0.0216076007049818	0.1837296819587478	0.2417032119360297	0.2482294983739051	0.9981142998103222	0.4858632135488525	1.0	0.0320055248479879	0.1573244116389531	0.0231166467953718	0.8678621492253679	14391.0	Plasmid
gRNA_CDK9_targ_1422	targeting	Subpool1	CBE	0.4759537778791115	0.4968760765223401	0.6212939294985858	0.3384075742104757	0.820371804425682	0.8658578269633487	0.3297830823113551	0.1838760004688271	0.2616594623435966	0.2277370530428259	-0.038623741568067	-0.9600908525445122	0.649409596076761	-0.6481472166375079	-0.2868573686163229	0.6239189661875532	0.6729572062534921	-0.6019607963100247	0.6712021921701253	0.8198410051610561	0.6021581532300508	0.7221657348209153	0.7225711299832288	0.4232382649374785	0.6727320445086679	0.2788788806683893	0.4613331343695906	0.3048368461604472	0.4944520902566487	-1.952445892287904	0.4968760765223401	0.820371804425682	0.2616594623435966	-0.038623741568067	-0.2868573686163229	0.6239189661875532	0.6712021921701253	0.7221657348209153	0.4613331343695906	0.3048368461604472	0.5313745946333458	0.6748790685331688	0.2584395150412596	-0.2569925136899177	-0.0951983297256899	0.2316384587103401	0.6977337835204107	0.6226583765805409	0.470981353182216	-0.3843856519569361	0.0234821877579346	0.0160967166643317	0.0549759902135888	0.6168198019601869	0.456624574715151	0.2653697600421933	0.0039046306582962	0.061999629348176	0.0049800555014999	0.96541594454748	13329.0	Plasmid
gRNA_CDK9_targ_1423	targeting	Subpool1	CBE	0.3950949814242803	0.2899226242777004	0.3243883436615231	0.2410553924622089	0.1741615208729925	-0.0605609347798166	0.0537181908121037	0.1498381654838439	0.3203463544582671	0.8809604983456616	-1.8232576725847311	-0.6470381281533322	-0.1838978465954107	-0.293025919173592	0.7157709420427327	-0.0979967150646803	-0.1615055302138011	0.9565087288706016	0.3526185753372161	0.2343206399182669	0.4396236150599777	-0.0463011499866591	0.0490686468213965	0.0166316042856629	0.7377144887808951	0.6377899793995531	0.5321704396869663	0.501713032545751	0.4072470297758684	1.2800224736023873	0.3243883436615231	0.1741615208729925	0.1498381654838439	-0.6470381281533322	-0.1838978465954107	-0.0979967150646803	0.3526185753372161	0.0166316042856629	0.6377899793995531	0.501713032545751	0.3364686497878346	0.1182186595184616	0.1746342369180716	-0.5297784341308006	0.0796157254245766	0.2323354945307067	0.3421876101051536	0.0064663670401334	0.6358916359558048	0.7296608453080022	0.0795001849944107	0.3750872220830244	0.0916170679024406	0.709747206048958	0.3997263646627536	0.26624896256687	0.0334130644044379	0.4249784077519135	0.0011997625417725	0.292201675398049	19962.0	Plasmid
gRNA_CDK9_targ_1424	targeting	Subpool1	CBE	0.6687559311619399	0.6458731823149956	0.8747024250428834	0.9420551633271226	1.4190075433244331	0.4456909321795437	0.9158413055377908	0.8602279039219853	0.2058416861917767	1.2375987573869494	1.0657690224134064	-0.0663723821004235	-0.2510274164455311	0.1855551765809026	0.9903794965824754	0.952739015897454	0.9250378853019516	0.9280063809666652	0.8553507990328393	0.8288141082521144	0.8259734269304274	0.9399705627553508	0.613512724176898	0.9116116320676688	0.8963083462110906	0.2962568497208901	0.6527492408108477	0.7250558364219585	0.6248718117367421	1.6365629585428076	0.6687559311619399	0.9420551633271226	0.8602279039219853	1.0657690224134064	0.1855551765809026	0.9280063809666652	0.8288141082521144	0.9116116320676688	0.6527492408108477	0.7250558364219585	0.7297771795066064	0.935584546277033	0.6606369652171843	0.745665132566644	0.3083024189059489	0.935261094055357	0.8367127780717937	0.8216983063333058	0.6151048122476095	0.9954968689005028	0.0093204655544316	0.0003821553991684	0.000108078906797	0.1543257616722622	0.3046729522591656	0.009410721941189	0.0014402702278781	0.0325069633272369	0.0020684467766309	0.1757808190551354	20580.0	Plasmid
gRNA_CDK9_targ_1425	targeting	Subpool1	CBE	0.1130121989171426	0.0249071422979162	1.1296115987250073	0.8171406094440552	0.9046284574304728	0.1659568747521023	0.5570784241002851	0.5283450252796746	0.3254557123191816	0.047059693984964	1.2520824197486768	1.9080539726580628	0.7596526842271306	0.762805450417494	0.5167500282932779	0.4383887656497455	1.0377983835001332	0.4017835572811119	0.9784368009129116	0.2064719113696404	0.3725754039153801	1.0057015120830324	0.0515249068448778	0.7310893146427052	0.8606000917968348	0.6719416221298149	0.7975013182544852	0.5018779022911027	0.4456783865167707	-0.2074170544849283	0.1130121989171426	0.8171406094440552	0.5283450252796746	1.2520824197486768	0.7596526842271306	0.4383887656497455	0.3725754039153801	0.7310893146427052	0.7975013182544852	0.4456783865167707	0.4225103133133553	0.6292419805422101	0.4702930538997138	1.069065362130568	0.6797360543126342	0.6259902354769968	0.5191613720659773	0.5961052445235384	0.776681010727045	0.2467130781076484	0.0385610344763733	0.0122534152493121	0.0064641037318027	0.0749195875254908	0.1793647606687914	0.0789975252337053	0.0058352570677746	0.0668926414450687	0.0003965396142436	0.680098675569889	19060.0	Plasmid
gRNA_CDK9_targ_1426	targeting	Subpool1	CBE	0.0927043694012965	0.0294745226754078	-0.3041383529495348	0.2394200634110233	-0.4969387794415151	0.1223605483012625	-0.2599329216850283	-0.1419832019609474	0.2348273130051579	-0.7904988279294923	-0.3880634928831344	-0.8768338781484246	-0.4761002451257736	-2.260116892783886	-0.2179449857247848	-0.0323109366527219	0.2584156025283351	-0.0285486592789167	-0.0890967656773511	0.0464669662969727	-0.2578537462660155	0.7844298935063629	-0.8221440501303808	0.0505845874379902	0.1309733090743596	0.2953658373504269	-0.277642350363585	0.4579561959933751	0.1861337447370824	-0.2841016286051208	0.0294745226754078	0.1223605483012625	-0.1419832019609474	-0.7904988279294923	-0.4761002451257736	-0.0285486592789167	-0.0890967656773511	0.0505845874379902	0.1309733090743596	0.1861337447370824	-0.0606531536242768	-0.0450527225764097	-0.0556962702136059	-0.6851320663203504	-0.984720707878148	0.0658520021988988	-0.1001611818821313	0.0042901436046574	0.0495655986870671	0.1199961040417789	0.3921305652648854	0.5176238843788281	0.2704262345944815	0.9981142998103222	0.8949413271102072	0.5951012017747878	0.332980250464545	0.2907707967776509	0.1388385132398187	0.7886251522717684	14991.0	Plasmid
gRNA_CDK9_targ_1427	targeting	Subpool1	CBE	-0.0410002508028805	-0.0989840932709228	0.278241829417177	0.1320746289476963	0.270723203102483	0.4200203170940575	-0.0867812079559979	-0.0725662469314007	-0.0648541572559683	0.5615554857339035	-0.0461202801298304	-0.6331656135256747	-1.2143539872627205	1.3350538468648188	0.0403039902406638	0.6977603600114093	-0.3578757112351978	0.308032446799002	-0.2414191164301249	0.2582826016405698	-0.149715413030024	-0.187927251607199	-0.0595151692798567	0.1852538033408538	-0.0255208635814261	0.4880698947357325	-0.0584534370061568	1.1686563257822644	0.8563719147943182	-1.3938373147020393	-0.0410002508028805	0.270723203102483	-0.0725662469314007	-0.0461202801298304	0.0403039902406638	0.308032446799002	-0.149715413030024	-0.0595151692798567	-0.0255208635814261	0.8563719147943182	0.0460858284477912	0.2742727163814123	-0.0747338707144556	-0.0392434693072005	0.0536679499475873	0.2159723651917378	-0.0442839759398597	-0.0207295391820673	0.1346985313827165	0.2103969752915143	0.2922114191564148	0.2056355519187349	0.3270124124563403	0.4872652113377503	0.351552285937551	0.3448555940084479	0.2583674132312353	0.4374902455414783	0.0727032145010592	0.4550369256188228	22125.0	Plasmid
gRNA_CDK9_targ_1428	targeting	Subpool1	CBE	-0.0001656776243524	-0.0786592158722833	-0.0393283349156705	0.1339430052983212	-0.7859443650324823	-0.0585209321997122	-0.3643841603545759	-0.6051511204282639	-0.3444959613053762	-0.4066619351729228	0.2094429211613549	-0.547149648298278	-1.4269964685912613	-2.786181984823824	-0.6294707094831066	-0.6880640118628838	-0.0223216239715104	-0.4179489167778679	-0.8334792958303698	-0.1385686351040259	-0.4248702468720979	0.7820585719486092	-0.5382318681642777	-0.429652489021356	0.0376004422205567	-0.5774413279937266	-0.0276326194959916	0.1719859465992004	0.2764786239928619	-0.0900035551404684	-0.0393283349156705	-0.0585209321997122	-0.3643841603545759	-0.4066619351729228	-1.4269964685912613	-0.4179489167778679	-0.4248702468720979	-0.429652489021356	-0.0276326194959916	0.1719859465992004	-0.0393844094707687	-0.2368407639779578	-0.4380104140294054	-0.2481228874366152	-1.6142163876327305	-0.3761115175374207	-0.4656393926021645	-0.0619419284123415	-0.1891578350897204	0.1194870051505313	0.3921305652648854	0.6852065980953833	0.7741796283518017	0.6553812114419565	0.999987504077952	1.0	0.6934083344185565	0.3802233366252861	0.3866150460024969	0.795733355870375	30615.0	Plasmid
gRNA_CDK9_targ_1429	targeting	Subpool1	CBE	-0.0886901043985876	-0.0594257861777546	0.0135007476074501	-0.2824161706635402	0.7605876524004198	-0.0071334479288975	0.195592538695133	-0.0793131067384901	0.4612178391526674	-0.2806841326458043	-1.0206477885117449	-1.2217388493966592	1.866857740993384	-2.5265394658401483	-0.357412391311661	0.9089112024447814	0.0315535623158029	-0.6484455469934247	-0.3929915000843826	0.0569833358906633	-0.0299724063792229	0.2917728773288305	-0.2154410688499733	-0.438914897612834	-0.379228043992134	0.0820200242964925	-0.5509365100708538	-0.416108281302831	-0.550691219772392	0.4300410209817098	-0.0594257861777546	-0.0071334479288975	0.195592538695133	-1.0206477885117449	-0.357412391311661	0.0315535623158029	-0.0299724063792229	-0.2154410688499733	-0.379228043992134	-0.416108281302831	-0.044871714322964	0.157012677935994	0.1924990903697701	-0.8410235901847362	-0.3390313720528084	0.0973397392557198	-0.121993523524314	-0.1208610297113256	-0.2827148432554984	-0.1789194933645044	0.3952435555785673	0.211537584518671	0.0689104306305955	0.9999999378106992	0.3545266462150779	0.3294029174616258	0.3290122736054415	0.5028426008319102	0.4928743092589306	0.9999999208719356	11461.0	Plasmid
gRNA_CDK9_targ_1430	targeting	Subpool1	CBE	0.1867781286914293	0.2103697430417584	0.1535239228320882	0.1439978415317455	0.0622860250655168	0.3425065307517389	0.0955785991317778	-0.2932139786450641	-0.3052181076439972	-1.279934337027763	-2.3494468310700447	-1.6386565748364696	-0.7212710070907672	-2.4020595705052363	-0.3112453681195918	0.2339183558100401	-0.3206466229091043	-0.3251979408728774	-0.858138955430347	-0.4583133164914566	0.3526094642317494	0.669950538071848	-0.209578705647789	-0.1424658046735721	-0.3539290770595689	-0.0002714811450276	-0.7936678092969306	0.2242030978200951	-0.3169479515513732	0.6228755520747964	0.1867781286914293	0.1439978415317455	-0.2932139786450641	-1.6386565748364696	-0.7212710070907672	-0.3206466229091043	-0.4583133164914566	-0.1424658046735721	-0.3539290770595689	0.2242030978200951	0.1835572648550919	0.182930132449667	-0.1676178290524278	-1.7560125809780924	-1.144858648571865	-0.1373087359906472	-0.3212809358966847	0.1059686759168289	-0.3826227891671757	0.1767102327811728	0.1727269416163281	0.2962031134386894	0.4128020107894131	0.7174616967807889	0.9441677769611762	0.8166293861284616	0.3800798891706294	0.2928499545276343	0.5729572942426968	0.7502651995637617	14972.0	Plasmid
gRNA_CDK9_targ_1431	targeting	Subpool1	CBE	0.5801846809830713	0.6478441330237118	0.6820630744416941	0.5989944974391219	0.5622259966923507	0.5278060364041566	0.4820781708444179	0.755997577999238	0.3459144570179296	0.1563940551531933	-0.9210543188458196	0.1143122302623742	-0.4857116068735786	-0.4891134903227512	0.8319536569851289	-0.0835203995770708	0.6826414726567477	1.0710538920267416	0.3546310593289792	0.5308898478756916	0.590696473026881	0.8066782227220219	0.6542374240498522	0.6471323867592047	0.501550950312955	1.0874755141634755	1.1761233248338223	0.991122090659668	0.610547435387453	0.4481821682166532	0.6478441330237118	0.5622259966923507	0.4820781708444179	0.1143122302623742	-0.4857116068735786	0.6826414726567477	0.5308898478756916	0.6542374240498522	1.0874755141634755	0.610547435387453	0.6366972961494923	0.5630088435118764	0.5279967352871952	-0.2167826778100839	-0.0476238134037336	0.5567249883688062	0.4920724600771839	0.702682677843693	0.9217165964367512	0.6832838980879248	0.0147988324049171	0.0495882646865433	0.0034258507211661	0.5984390285737929	0.4292906398130118	0.0710274899618259	0.013848821563427	0.0454411606417688	2.419351543292847e-06	0.371500292101585	18363.0	Plasmid
gRNA_CDK9_targ_1432	targeting	Subpool1	CBE	-0.4471112559305736	-0.3385711311680216	-0.8537586907121701	-0.4587726117799986	-0.5908197966025346	-0.2629997356168334	-0.8658178344126821	-0.70144298995595	-0.5960341345884652	-1.3106990008066932	-0.9887314531398064	-2.219598093257926	-3.2077390242066954	-4.397344794401257	-0.7402174239770348	-0.5795773996881366	-0.7430659664223042	-0.7810861211226834	-0.8961755661278861	-0.2967695338148148	-0.5000632831438169	-1.295637700905367	-0.7138975367720349	-1.0705571143358694	-0.6169071356183781	-1.133592422398429	-0.5892113477709786	-0.7292763135844784	-0.6455281716183554	-0.9410137046237548	-0.4471112559305736	-0.4587726117799986	-0.70144298995595	-1.3106990008066932	-3.2077390242066954	-0.7430659664223042	-0.5000632831438169	-1.0705571143358694	-0.6169071356183781	-0.7292763135844784	-0.5464803592702552	-0.4375307146664555	-0.7210983196523658	-1.506342849068142	-2.7817670808616626	-0.7012431624110415	-0.564336127695506	-1.0266974506710904	-0.7799036352625951	-0.7719393966088628	0.8974997902432286	0.973757218256874	0.9665173378731166	0.8932588059861636	0.6903974511157678	1.0	0.7816783410943543	0.999996889539483	0.9323973926764524	0.9999999208719356	12207.0	Plasmid
gRNA_CDK9_targ_1433	targeting	Subpool1	CBE	-0.5104423351003481	-0.4132606982166679	-0.2490014059868294	-0.937580659426169	-0.5692630284601794	-0.909087086578388	-0.6569959541572193	-0.8067377963476657	-0.6367024811275336	-2.847178222745846	-1.2294320331234747	-0.8461108313610638	-1.6544712165324822	-2.223856751859611	-1.162109404310124	-0.0616001045745263	0.0565354438728173	-1.6612678286603757	-1.1008857842711577	-0.4285892533845631	-0.350116782766263	0.3518725438344093	-1.0650177788080224	-1.391136211995456	-0.8410401364843869	0.4010413427403137	-1.2627241515932508	0.0529798506359715	-1.4626602735497167	-1.3269897319624988	-0.4132606982166679	-0.909087086578388	-0.6569959541572193	-1.2294320331234747	-1.6544712165324822	-0.0616001045745263	-0.4285892533845631	-1.0650177788080224	-0.8410401364843869	-1.3269897319624988	-0.3909014797679485	-0.8053102581549121	-0.7001454105441396	-1.6409070290767949	-1.6801457909007391	-0.5554441631206949	-0.6265306068073279	-0.7014271489896897	-0.5675743151124414	-0.912223384958748	0.7923673309238811	0.9999999973917246	0.9658420119956924	0.7413244029057597	0.999987504077952	0.9432842550853252	0.8019581987006964	0.7815074431479176	0.3989039340540418	0.9999999208719356	9819.0	Plasmid
gRNA_CDK9_targ_1434	targeting	Subpool1	CBE	-0.6069032169241131	-0.5138326564684924	-0.3364115399137036	-0.1957707750723659	-0.4618975040043315	-0.6742825636410373	-0.9835153768525488	-0.6861657469931555	-1.2066505829580825	-0.6023902491661624	-1.516855597432742	-1.5712883859993485	-1.372688395209258	-2.1833742836606223	-0.7488925728652359	-1.7047464032749131	0.0328944306537932	-0.7457921354534075	-0.0793393243697675	-0.558824113050533	-0.9420828051347492	-1.455165122459226	-0.3780162984489358	-0.6586488357256786	-0.085528454729306	-0.9160822143950244	-0.1278776225682419	0.1699274066573451	-0.1768362540544495	-2.0406120116093875	-0.5138326564684924	-0.4618975040043315	-0.9835153768525488	-1.516855597432742	-1.372688395209258	-0.7457921354534075	-0.558824113050533	-0.6586488357256786	-0.1278776225682419	-0.1768362540544495	-0.4857158044354364	-0.4439836142392449	-0.9587772356012622	-1.2301780775327509	-1.434985083911705	-0.8058813693581758	-0.52674874751835	-0.8306100855446136	-0.3764960972308575	-0.682506953002164	0.8704535658944893	0.9712915823180264	1.0	0.9999999378106992	0.999987504077952	1.0	0.7117304929604183	0.9994415574280956	0.5548417790547422	0.9999999208719356	14712.0	Plasmid
gRNA_CDK9_targ_1435	targeting	Subpool1	CBE	0.3113600897963217	0.2680620898798974	0.4014557474888948	-0.1165086723432149	0.2666959897262571	0.4931974505498777	0.2371499647125238	0.3806479837058651	0.1374177169513726	-0.3875907406273338	-0.6368119580558353	-0.063074080301377	-2.21272226453022	-0.2653454735066354	0.1794461715968205	-0.0264956267710406	0.2054837025543319	0.246479838888829	-0.2556364000069598	0.1428371527566696	-0.0322498248917903	0.2005604315145328	0.1392860127320751	-0.0303704436780899	-0.1155571856501971	0.0640552891836712	-0.3725430631370915	-0.3382752262589112	-0.2276966617335693	-0.2610024898568833	0.3113600897963217	0.2666959897262571	0.2371499647125238	-0.3875907406273338	-0.2653454735066354	0.2054837025543319	-0.0322498248917903	0.1392860127320751	-0.1155571856501971	-0.2610024898568833	0.326959309055038	0.2144615893109733	0.2517385551232539	-0.3624922596615154	-0.7662071888133447	0.1418226382240401	-0.0483496907140268	0.1031586668561727	-0.1413483198678724	-0.275658125949788	0.0828342354083206	0.2428289535484202	0.0607484255716527	0.7566677610975969	0.7289223653862127	0.5187984359197136	0.2777325614298478	0.2983189793047029	0.3554259870441847	0.9999999208719356	16142.0	Plasmid
gRNA_CDK9_targ_1436	targeting	Subpool1	CBE	0.139700051578551	0.2224060584726643	-0.3201006446585551	0.0539156018967303	-0.1210916138938039	-0.0570819029515717	0.161172713831601	-0.1691235949603741	-0.1609089997277556	0.6529781969361481	-0.4451560134651503	-0.7373564055699474	0.5729166839484338	-0.69660196576976	-0.1508795390148711	-0.1430862442997577	-0.4509541983810415	-0.0067134035024739	-0.087802463046204	0.1751247130487404	-0.1015885504124252	-0.6404471493855403	0.2021035443584527	0.142914175320901	-0.0882616589140807	-0.3430004716211258	0.0382513369042654	-0.2386980811038517	-1.8754743331503172	-0.4063900283015071	0.139700051578551	-0.0570819029515717	-0.1609089997277556	-0.4451560134651503	-0.1508795390148711	-0.1430862442997577	-0.087802463046204	0.142914175320901	-0.0882616589140807	-0.4063900283015071	0.0140018217975534	-0.0414193049828818	-0.0562866269521762	-0.1765114073663165	-0.0915216069453991	-0.200251282061091	-0.0047554334699629	-0.0984764765687288	-0.1310035978769803	-0.8401874808518922	0.306767084679235	0.5536729115311546	0.2988631714610701	0.6054829401741733	0.456624574715151	0.903505747892994	0.2253294245130827	0.4387175574934797	0.3429496093768449	0.9999999208719356	25725.0	Plasmid
gRNA_CDK9_targ_1437	targeting	Subpool1	CBE	0.147427905868741	0.1744003704743297	-1.9767728277470933	-0.7389356868087827	-1.2642860571757857	-1.0075014127118318	-0.0530583134560011	-0.4506370446619293	-1.203553600481821	-2.384723513733381	-3.5115536085792893	-0.8982886096364963	-0.871959804889547	-4.326919431675306	-0.8502288056581314	-1.9554578522694428	-2.717341470389283	-0.9531048931552092	-1.6761006840744004	-0.6731513674526588	0.0045966429325224	-1.9191205099004012	-0.4097996322466657	-0.4014172998396893	-0.4907455425611337	-1.305355349746753	-0.4264341943875973	-2.1822362855064594	-3.5980458025774733	-2.9801697497673723	0.147427905868741	-1.0075014127118318	-0.4506370446619293	-2.384723513733381	-0.871959804889547	-1.9554578522694428	-0.6731513674526588	-0.4097996322466657	-0.4907455425611337	-2.9801697497673723	-0.5516481838013408	-1.0035743855654666	-0.5690829861999172	-2.264855243983056	-2.016369347407662	-1.875301405271312	-0.7815518028648455	-0.910112480662252	-0.7408450288984948	-2.920150612617101	0.4649284194248315	0.9999999973917246	0.7503622117085944	0.4326520340925067	0.9914841303118176	0.2105746299204019	0.7417428371946554	0.9826085454578236	0.8789651113891929	0.1377108739558314	6518.0	Plasmid
gRNA_CDK9_targ_1438	targeting	Subpool1	CBE	-0.287318821511062	-0.2561484010944715	-0.394281674866456	-1.150898693569434	-0.6415638162655384	-0.4158725779979719	-0.2400004162055358	-0.3952443621877022	-0.8313342614552401	-2.2225603479333387	-2.107570706198177	-3.4504435805134355	-2.8448010478837147	-2.416995981563812	-0.8532292869404854	-2.2590463010479467	-1.3054695789927184	-1.2549615297671437	-0.0609674338228	-0.162611986828995	-0.0500693485329299	0.4352832265295356	-0.4481137656705865	-0.2461794129382102	-0.6089882457438575	0.2015288996579871	-0.6250230060222657	-0.8615827218661924	-2.3625052210033326	-1.1096235996538868	-0.287318821511062	-0.6415638162655384	-0.3952443621877022	-2.2225603479333387	-2.416995981563812	-1.3054695789927184	-0.0609674338228	-0.2461794129382102	-0.6089882457438575	-1.1096235996538868	-0.3125829658239965	-0.7361116959443148	-0.4888596799494927	-2.593524878214984	-2.0383421054626707	-1.6064924699359364	-0.0912162563949083	-0.086336650693087	-0.3441607840360453	-1.444570514174471	0.7152806971324891	0.9999999973917246	0.7888720425672037	0.3226486444429595	0.9914841303118176	0.4344402085668307	0.3304854190986036	0.4731036946068485	0.4912397253461463	0.8311519065590495	14777.0	Plasmid
gRNA_CDK9_targ_1439	targeting	Subpool1	CBE	-0.0830872249154321	-0.130112212665622	-1.3965114016584446	-1.0955617277758962	-1.1337377789250525	-1.6007776415459818	-0.9494172829892056	-0.5516594058552504	-0.3140996621963532	-2.4205431819366687	-2.1204604087450987	-1.9100958519200053	-1.43221233199301	-1.1484908674475438	-1.2285677380505324	-1.6838865188797043	-2.1192162177705383	-1.9039522611879545	-0.2630617728704689	-0.3560344645725035	-0.6688144347384404	-2.4181607010093424	-0.0749279619828098	-1.1587764119766495	-1.0679601362367577	-1.6588774418616643	0.3201993195022672	-3.4926833384854192	-4.545651362077531	-2.5045314716288303	-0.130112212665622	-1.1337377789250525	-0.5516594058552504	-2.1204604087450987	-1.2285677380505324	-1.9039522611879545	-0.3560344645725035	-1.1587764119766495	-1.0679601362367577	-3.4926833384854192	-0.5365702797464996	-1.276692382748977	-0.6050587836802698	-2.1503664808672576	-1.2697569791636951	-1.9023516659460655	-0.4293035573938042	-1.217288358322934	-0.8022127528653851	-3.514288724063927	0.7180958492411502	0.6783098342743893	0.8774185799318474	0.483123050795726	0.999987504077952	0.2381741221612479	0.6991563844836662	0.986156100473958	0.5636868979814001	0.0404547611690104	11920.0	Plasmid
gRNA_CDK9_targ_1440	targeting	Subpool1	CBE	0.1106833876545715	0.0211282329301091	-0.4682126098697226	0.3903278390686717	-0.3121956822583245	-0.0991883917004236	0.8286803651326753	0.1575515762504575	0.1076106917405804	-1.1426887962333128	-5.308804691298053	-0.6230048262037955	-0.9040127748943556	-1.4816454489420174	-0.2162533984151118	-0.6647893932404394	-0.4009889351988843	-0.4634551630277465	0.4988225624395498	-0.5592619043350567	0.6940956382391882	-0.7611599836999701	-0.2229648943083935	-0.5590771485934634	0.7418610769767348	0.6388059432498063	0.7023792013681951	-0.0311842535017038	-3.869418624426397	-1.66343243614944	0.0211282329301091	-0.0991883917004236	0.1575515762504575	-1.1426887962333128	-0.9040127748943556	-0.4634551630277465	0.4988225624395498	-0.5590771485934634	0.7023792013681951	-1.66343243614944	-0.1121336630950139	-0.0070187449633588	0.3646142110412377	-2.358166104578387	-0.8673038740838283	-0.50974449715569	0.2112187654478937	-0.5144006755339423	0.6943487405315788	-1.8546784380258463	0.4345409904760272	0.4382387148528654	0.016466049260205	0.461578940893417	0.9145771643466918	1.0	0.0466433203968671	0.906381173679038	0.0008654292964478	0.3845822567099459	4778.0	Plasmid
gRNA_CDK9_targ_1441	targeting	Subpool1	CBE	-0.4483261449128249	-0.3792598191315289	-0.472774443964839	-0.4646616827509588	-0.2583094728244537	-1.0729325336638926	-0.5162323216744693	-0.613261800282305	-0.5564359372703463	-1.0337779763197636	-0.8546830225983988	-1.1739490695528996	-1.7896026856048766	-3.2377393274683657	-1.0076692182034697	-0.3790283261466115	-0.1298438538702671	-1.2564840274374829	-0.4596993546156807	-0.5381262102920611	-0.4297777285676736	-0.1690461118985771	-0.2254331562843027	-0.1525951936871113	-0.5166088670689619	-0.7564460623122178	-0.3638117885101642	-1.0772187872441437	-0.8036407362171117	-2.266226437523201	-0.4483261449128249	-0.4646616827509588	-0.5564359372703463	-1.0337779763197636	-1.7896026856048766	-0.3790283261466115	-0.4596993546156807	-0.1690461118985771	-0.5166088670689619	-1.0772187872441437	-0.4334534693363976	-0.5986345630797684	-0.5619766864090402	-1.020803356157021	-2.0116704104255705	-0.5884520691514538	-0.4758677644918052	-0.1823581539566637	-0.5456222392971146	-1.3823619869948187	0.8416760692857	0.9999999973917246	0.889341252796457	0.9999999378106992	0.9914841303118176	1.0	0.7424853770541435	0.6407652245565735	0.8108943389068155	0.8641786880620193	21186.0	Plasmid
gRNA_CDK9_targ_1442	targeting	Subpool1	CBE	-0.683468191188704	-0.6724616113482758	-0.7827529679828535	-0.5383147071952589	-0.7295538749753289	-1.6461336123578807	-0.2416870095992879	-0.2289294149091469	-1.210448084140621	-1.9792821242740868	-1.2470980415469275	-3.041847432995928	-3.1383279914269013	-1.5910840401713715	-0.7766633572529283	-0.7874451592287259	-0.4560836895132847	-1.161145280627973	-1.398729325037852	-1.232121531171935	-0.191647260939904	-0.6901915997689367	-0.488653392500649	-0.1731565456258934	-0.7800169689579456	-1.405500506899183	-0.2011850305360471	-0.0242653877166246	-0.6735223749094745	-1.4345334302454913	-0.683468191188704	-0.7295538749753289	-0.2416870095992879	-1.9792821242740868	-1.5910840401713715	-0.7874451592287259	-1.232121531171935	-0.488653392500649	-0.7800169689579456	-0.6735223749094745	-0.7128942568399443	-0.9713340648428228	-0.560354836216352	-2.0894091996056474	-1.8353584629504005	-0.8015580431233279	-0.9408327057165636	-0.4506671792984931	-0.7955675021310586	-0.7107737309571968	0.999999960105107	0.9999999973917246	0.7507846729963963	0.5161571916192458	0.999987504077952	1.0	0.8980067385925141	0.8816901546919815	0.8707438261937629	0.9999999208719356	8129.0	Plasmid
gRNA_CDK9_targ_1443	targeting	Subpool1	CBE	-0.4876831884983567	-0.4836789156477106	-0.0834325753669551	-0.725611113508552	0.0059672354058749	-0.5133385801814649	-1.4033182285021846	-0.0691494490745618	-0.0746076094672578	-0.0927593358839096	-0.918757069155253	-0.0172281157487827	-1.6779112417754758	0.5934561314961196	0.0224546423220688	-1.2035223636712935	-0.8716504461649478	0.0877433235269478	-0.8713819822452875	-0.9135534946303444	-1.019822852293352	-0.1520252644315072	-0.4507969063052791	-0.7224400784803661	-0.2901435414441531	-0.0770906204212812	-0.1761286820877324	0.5419144104037996	0.2727281522072683	-0.6174135844042653	-0.4836789156477106	-0.5133385801814649	-0.0746076094672578	-0.0927593358839096	0.0224546423220688	-0.8716504461649478	-0.9135534946303444	-0.4507969063052791	-0.1761286820877324	0.2727281522072683	-0.3515982265043408	-0.4109941527613807	-0.5156917623480014	-0.3429148402626484	-0.3540001559857624	-0.6624764954364312	-0.934919443056328	-0.4417540830723842	-0.1811209479843889	0.0657429927356009	0.7347367710259536	0.9120517905418908	0.5797650276014147	0.7032132874592356	0.4951061155155762	1.0	0.9716865460165778	0.8740197146347223	0.4088120608078054	0.835684408866798	14434.0	Plasmid
gRNA_CDK9_targ_1444	targeting	Subpool1	CBE	-0.7996525312755489	-0.7859017083173869	-0.9196873484426644	-0.1585452708471523	-0.2383297762459417	-0.823718560556901	0.0721345154599791	-0.6829570974071347	0.1200826895042598	-1.798898565598262	-2.4674108431092816	-3.214193454606451	-1.9685903736743533	-2.9341566009339	-0.6490911761054893	-0.688383605289452	-0.8771563208443687	-0.6474496986711146	-0.063286787852716	0.7686038511128733	-0.7913389915166683	-1.3880051490424274	0.2231961135806124	-0.4005702207211322	-0.5389931310793118	0.4541655728812688	-0.3518890519082422	-0.8581240654318593	-3.764565284258363	-2.4664818159166453	-0.7996525312755489	-0.2383297762459417	0.0721345154599791	-2.4674108431092816	-1.9685903736743533	-0.688383605289452	-0.063286787852716	-0.4005702207211322	-0.3518890519082422	-2.4664818159166453	-0.8350805293452002	-0.4068645358833316	-0.1635799641476319	-2.4935009544379985	-1.850612716904581	-0.7376632082683118	-0.0286739760855036	-0.5217930853943157	-0.1455722033687617	-2.363057055202289	0.999999960105107	0.8961039094834048	0.3202287268290077	0.3173437590719689	0.999987504077952	1.0	0.1493190149169459	0.7130479600519791	0.1903093525857903	0.2366215736094797	7824.0	Plasmid
gRNA_CDK9_targ_1445	targeting	Subpool1	CBE	-0.3173383476484171	-0.2499064216668945	-0.6172192475902647	0.2185291757823825	-0.1621809162112718	-1.8365917846954949	-0.699644679922273	0.2498796188111834	-0.7524083528726918	-2.2357599873566296	-3.49427668134303	-0.1265150164730132	2.697644575035313	-1.674159564798308	-0.3575767277319627	-0.5875908461693582	0.5449396583181981	-0.8996885727250291	-0.2609106666762998	0.4217927215612032	0.1769761713980698	-0.6105753847543135	-0.478601608430168	-0.3285616744795006	-0.2323967380839676	-0.5830754285937157	0.5662649222436485	-0.8433955351198444	-3.104049230387762	-1.9949215267090632	-0.3173383476484171	-0.1621809162112718	-0.699644679922273	-2.2357599873566296	-0.3575767277319627	-0.5875908461693582	0.1769761713980698	-0.478601608430168	-0.2323967380839676	-1.9949215267090632	-0.3948213389685255	-0.5934145083747947	-0.4007244713279271	-1.9521838950575576	0.2219694275016809	-0.3141132535253964	0.112619408760991	-0.472579555887994	-0.0830690814780116	-1.9807887640722237	0.7889331845817491	0.7733441977918049	0.5218331466748537	0.543382370026457	0.3010569661950628	0.757714706181481	0.1126334065193706	0.9055225634430204	0.1273707216045296	0.4210714111212629	7027.0	Plasmid
gRNA_CDK9_targ_1446	targeting	Subpool1	CBE	0.0392488985588069	0.0721896257109943	-1.04483988794018	-0.7297166022947073	-0.444182728055483	-0.9897215151925942	-0.5501574062699338	-0.4088721510237086	-0.1104430715884755	-1.074007807307038	-0.7652888948311256	-0.8840223772156566	-1.1610690328956688	0.3200297323545855	-0.8901322560033782	-1.2128491207731038	-0.92901346203911	-1.5315041732912698	-0.334365454733308	-0.3087156347819822	-0.4602543314382766	-0.5707235266731121	-0.1736381606064798	-0.9572812461696222	-0.3131853711673662	-0.6622488521433226	-0.2197190710106666	-2.8034884769226966	-3.104044507807463	-0.6587963400837465	0.0392488985588069	-0.7297166022947073	-0.4088721510237086	-0.8840223772156566	-0.8901322560033782	-1.2128491207731038	-0.334365454733308	-0.5707235266731121	-0.3131853711673662	-2.8034884769226966	-0.3111337878901263	-0.7212069485142615	-0.3564908762940393	-0.9077730264512734	-0.5770571855148204	-1.2244555853678278	-0.3677784736511889	-0.567214311149738	-0.3983844314404519	-2.188776441604636	0.5300612676572046	0.9999999973917246	0.6683555306335965	0.9999999378106992	0.7272243447601545	0.783080582378461	0.6472239974549777	0.9144329112036124	0.6289813086367794	0.316074516757327	10477.0	Plasmid
gRNA_CDK9_targ_1447	targeting	Subpool1	CBE	-0.3631332926663042	-0.3710024348892948	-0.8175043769643999	-0.2053559675523461	-0.5293400789497986	-1.8875950572726576	0.1369316913663213	-0.2608629025517989	-0.2916049990616915	-3.291486345381272	-2.2174955008422907	0.2948869001040408	-0.9709944577894816	1.3487373299440717	-0.9690308493745492	-0.8263399955521843	-0.6086113161654851	-1.419289916709607	-0.5223055497369672	0.0582841143717797	-0.4351830327242749	-1.699428845312095	0.4771892559651719	-0.7056591389120623	-0.3523114887793499	-0.0704832509405958	-0.4284261024667793	-2.5897582467086644	-2.884402815605734	-1.4365645288808158	-0.3710024348892948	-0.5293400789497986	-0.2608629025517989	-2.2174955008422907	-0.9690308493745492	-0.8263399955521843	-0.4351830327242749	-0.7056591389120623	-0.3523114887793499	-2.5897582467086644	-0.517213368173333	-0.8740970345916009	-0.1385120700823897	-1.7380316487065073	-0.1970959924066531	-0.951413742809092	-0.2997348226964875	-0.6426329094196618	-0.2837402807289084	-2.303575197065072	0.8704535658944893	0.9999999973917246	0.3690861477103971	0.5774283680247031	0.4506884255580341	0.9951573866082414	0.5088471988391211	0.6995706687144352	0.517457029057626	0.3423710509424126	7010.0	Plasmid
gRNA_CDK9_targ_1448	targeting	Subpool1	CBE	-0.8346265575972257	-0.711370734981787	-1.2850367124341266	-0.8117495819714807	-1.2101879175695536	-0.0936731589722485	-0.637328282173081	-0.3492819944837603	-0.5890821692243006	-2.877683826521218	-2.0741844317051945	-1.907722192396038	-1.6855436688717893	-0.8334424815220937	-0.8288981708120827	-0.4686131112082539	-0.4982393101624344	-1.0991546949828972	-1.4917317408358888	-0.4645895824776317	-0.3053935285050909	-0.9953001699459784	-1.2185262981349507	-0.8159873896301995	-1.939515499288858	-1.310242032402796	-0.630969101091331	-0.4085560173934571	-3.159291730205409	0.8657048283575275	-0.8346265575972257	-0.8117495819714807	-0.5890821692243006	-2.0741844317051945	-0.8334424815220937	-0.4982393101624344	-0.4645895824776317	-0.9953001699459784	-1.310242032402796	-0.4085560173934571	-0.9436780016710464	-0.7052035528377609	-0.525230815293714	-2.2865301502074837	-1.1159614404019886	-0.6886690387845285	-0.7539049506062038	-1.009937952570376	-1.293575544260995	-0.9007143064137796	0.999999960105107	0.9999999973917246	0.8552328386728831	0.4165762836941856	0.999987504077952	1.0	0.8201241724186783	0.999996889539483	0.9999999765723704	0.8253738809793636	12091.0	Plasmid
gRNA_CDK9_targ_1449	targeting	Subpool1	CBE	-0.510648432387442	-0.5295570936946012	-0.4800653981101139	-0.661729778766746	-0.1790683725502754	-1.049315060544456	-0.409069908919452	0.0067428027628495	-1.161825238822016	-2.9658140163130016	-0.0351228982923482	-2.0730864222414223	-1.983299814171392	-0.0656166765528315	-0.8117054871977507	-0.7980685949877172	-0.8515918717811378	-1.3428750380069487	-0.5674059417540576	-0.1185960091778298	0.5342904791800298	-0.4133128419466822	-0.9029532850120048	-0.8594224046894007	-0.5176226241412949	-1.317870885864849	-0.9785242343564808	-1.3862193986677631	-1.432468683851032	-1.9736011744401023	-0.510648432387442	-0.661729778766746	-0.409069908919452	-2.0730864222414223	-0.8117054871977507	-0.8515918717811378	-0.1185960091778298	-0.8594224046894007	-0.9785242343564808	-1.432468683851032	-0.506756974730719	-0.6300377372871592	-0.5213841149928728	-1.6913411122822577	-0.9535406593073248	-0.9975118349252678	-0.0505704905839525	-0.7252295105493625	-0.9380059147875416	-1.5974297523196324	0.8974997902432286	0.9999999973917246	0.6923749734045861	0.6202518508376088	0.8963682264047665	0.9951573866082414	0.1941000009144607	0.9967678085580368	0.9828541272213972	0.7609112999696953	7831.0	Plasmid
gRNA_CDK9_targ_1450	targeting	Subpool1	CBE	-0.6433069418780082	-0.5691337916846371	-0.8551591052909866	-0.7345312720850087	-0.3319836733612555	-0.4292486620965096	-0.0077124408876582	0.126439009192016	-0.765058468087227	-3.87138184216102	-2.329106698047508	-2.184646919728652	-1.848867454561904	-3.3480148126471008	-1.095915105210021	-1.3977499811281595	-0.9103526504459328	-2.511806211606649	-0.6518635550583821	-1.0523456618078086	-0.3874422536514594	-1.1207030218548175	-1.3907082250393812	-1.516446184371257	-0.7324373615327157	-1.050919465539625	-0.8890817690802633	-1.275087798571099	-1.2064893742053138	-2.053614841632487	-0.6433069418780082	-0.4292486620965096	-0.0077124408876582	-2.329106698047508	-1.848867454561904	-1.3977499811281595	-0.6518635550583821	-1.3907082250393812	-0.8890817690802633	-1.275087798571099	-0.689199946284544	-0.4985878691809245	-0.2154439665942897	-2.795045153312393	-2.097599124139675	-1.606636281060247	-0.6972171568392168	-1.342619143755152	-0.8908128653842015	-1.5117306714696337	0.988254410953028	0.9999999973917246	0.3736595996862753	0.2662151100360068	0.9914841303118176	0.375164694402675	0.8697059994711339	0.9562924856809236	0.9910414331873684	0.7951688257566472	8218.0	Plasmid
gRNA_CDK9_targ_1451	targeting	Subpool1	CBE	-0.3729792533965415	-0.301776701274096	-0.3354796265728983	-0.0236299859813462	0.0678272138246239	-0.9517254767862569	-1.417749959869176	-0.8075014820724843	-0.3309978257102246	-1.486371177252739	0.5374371662604105	-1.8466453746987288	-1.7638673882484932	-4.139271621039962	-1.24383952206258	-1.6235362209489808	-0.153777154148668	-1.3659544815559783	-0.7789277111544153	-0.7503547802415966	-0.6792160551480664	0.4048517506577427	-0.1978608667002634	-0.9549821213118266	-0.6584186074863321	-1.262381239274518	-0.4221088421840122	-0.9605279226553244	-0.7010260305089019	-2.419456737983906	-0.3354796265728983	-0.0236299859813462	-0.8075014820724843	-1.486371177252739	-1.7638673882484932	-1.3659544815559783	-0.7503547802415966	-0.1978608667002634	-0.6584186074863321	-0.9605279226553244	-0.3367451937478452	-0.3025094163143264	-0.8520830892172949	-0.9318597952303526	-2.382326177117012	-1.0477559522178757	-0.7361661821813593	-0.2493304124514491	-0.7809695629816207	-1.3603368970493772	0.7360211387918083	0.7174674381835835	0.9522931611104112	0.9208473751045444	0.8255196954646505	0.8961049949604108	0.920491752658636	0.553484128681259	0.9133684414217524	0.8489653092998574	8967.0	Plasmid
gRNA_CDK9_targ_1452	targeting	Subpool1	CBE	-0.0447996601071208	-0.0324960350321333	-0.3386608076514252	-0.3703631903015916	-0.3174150145369369	0.237013422588333	-0.634916095609901	-0.2824413817757025	0.2210625317509656	-1.9494081419790652	0.4124509956709941	-1.0263547754063298	0.2428165875842949	-1.6870361336364563	-0.0192183045351753	0.1559411066276209	-0.9317594423880547	0.1580465228314727	-0.1833648350454113	-0.2765957554173845	-0.034608150032185	-1.0861608779882912	-0.2483393700919103	-0.0142791720926645	-0.2587441304387904	0.0386597383474265	0.1925092876511924	-0.9552700499783596	-0.3760161956276479	0.4082101799369676	-0.0447996601071208	-0.3174150145369369	-0.2824413817757025	-1.0263547754063298	-0.0192183045351753	0.1559411066276209	-0.1833648350454113	-0.2483393700919103	0.0386597383474265	-0.3760161956276479	-0.1386521675968931	-0.1502549274167318	-0.2320983152115459	-0.8544373072381338	-0.4878126168624455	-0.205923937642987	-0.1648562468316603	-0.449593140057622	-0.0091917014800571	-0.30769202188968	0.4877100938185766	0.6575378406839367	0.4111845407052032	0.8942715659516097	0.6382578305068005	0.757714706181481	0.4070228137542254	0.7816022506103196	0.2036683876663735	0.9999999208719356	15584.0	Plasmid
gRNA_CDK9_targ_1453	targeting	Subpool1	CBE	-0.0630582035706033	-0.0845004920808469	-0.1694358042806444	0.0571224554978265	0.154956277102102	0.6621324346764303	0.2162761607750614	0.3363466351493664	-0.1839534581917368	-1.3114881362542192	-1.1178281330881228	-1.1152773071198163	-1.5324121284423775	-2.479531617580703	-0.0577909487207595	-0.8791216155031846	-0.0383525532936823	-0.334542472987672	-0.410186886345792	0.1902182661016962	-0.7287951536374285	0.066816969689446	0.1053382167155411	0.0642073520110553	-0.4122863339320064	-0.3737090858900586	0.0743295187443127	-1.133823215343992	-0.6558583504689177	-0.7971141073178609	-0.0845004920808469	0.154956277102102	0.2162761607750614	-1.1178281330881228	-1.5324121284423775	-0.334542472987672	-0.410186886345792	0.066816969689446	-0.3737090858900586	-0.7971141073178609	-0.1056648333106982	0.2914037224254529	0.1228897792442303	-1.181531192154053	-1.35657823158128	-0.4173388805948463	-0.3162545912938414	0.0787875128053475	-0.2372219670259174	-0.8622652243769235	0.473152423124329	0.1620257917234379	0.1180781239145896	0.9999999378106992	0.9578912279483492	1.0	0.4746558337011516	0.3319539680339289	0.4524060992306039	0.9999999208719356	11369.0	Plasmid
gRNA_CDK9_targ_1454	targeting	Subpool1	CBE	0.2730372562561538	0.2719488863623189	0.0212915136408952	0.0565693307128724	0.1611421719939418	0.4550448498616259	0.0070675910464094	0.2296503321672596	0.5278657625122134	0.5772082561984504	0.0720742345929884	0.2746009649320737	-1.0128082743837317	-0.9567675070567628	0.0844167795723613	0.8335498878196536	0.7353416343578265	-0.0077244515016079	0.0154602218440246	0.4957843518458797	0.0350912024846605	1.070238929261594	0.1535823338706253	0.2702430208684907	0.1369075654801422	0.8126458148373993	0.0944140431147483	-0.1865092617731314	-1.1556834115208394	-0.1547205661925716	0.2719488863623189	0.1611421719939418	0.2296503321672596	0.2746009649320737	-0.9567675070567628	0.7353416343578265	0.0350912024846605	0.2702430208684907	0.1369075654801422	-0.1865092617731314	0.1887592187531226	0.2242521175228133	0.2548612285752941	0.3079611519078375	-0.6283863339560444	0.520389023558624	0.1821119253915216	0.4980214280002366	0.3479891411440967	-0.4989710798288475	0.1650232937522912	0.2371744155552467	0.0400578114766768	0.3131106413391726	0.7909874039062746	0.0948336551325745	0.0896823319757458	0.0817902981423418	0.0188094819698426	0.9999999208719356	18925.0	Plasmid
gRNA_CDK9_targ_1455	targeting	Subpool1	CBE	-0.7930772927955988	-0.8112174434758191	-1.6639769159289577	-1.8443327094160549	-0.967093877167635	-1.0681533478664995	-0.8861587495531539	-1.326564778493904	-0.874261894677047	-2.7559619309998	-2.554079511262678	-1.3218638392235098	-2.557168234983867	-0.0150614322278349	-2.3609455666250057	-2.4140433947021065	-1.7468667374356075	-3.212315022035759	-1.042202949721418	-1.2069575482785238	-0.8444855814802782	-1.6914982663669884	-1.0917696795864618	-1.0332064463638055	-1.1121547664967315	-1.8939149200484773	-1.2464636097159585	-1.9415825259797417	-1.353812894283808	-3.1516162528123672	-0.8112174434758191	-1.0681533478664995	-0.8861587495531539	-2.554079511262678	-2.3609455666250057	-2.4140433947021065	-1.042202949721418	-1.0917696795864618	-1.2464636097159585	-1.9415825259797417	-1.089423884066792	-1.293193311483397	-1.028995140908035	-2.2106350938286625	-1.6443917446122358	-2.4577417180578247	-1.03121535982674	-1.2721581307724186	-1.4175110987537225	-2.149003891025305	0.899261957082622	0.6169573378007289	1.0	0.4326299350398735	0.9851260191894168	0.0837905322970169	0.9836152116685344	0.968103563742674	0.9239717742826956	0.3688482969681956	25978.0	Plasmid
gRNA_CDK9_targ_1456	targeting	Subpool1	CBE	-0.1968061495148279	-0.2026736591938529	-1.473537534479919	-1.0597520576998245	-0.873538932273764	-0.5686488477595208	0.138073089756341	-0.4951696795806142	0.1711545832080657	-1.8648380095613744	-0.9050676048409584	-1.640473827486175	-1.0270227014320403	0.2186573307087072	0.0491401045947957	-0.0716083137731419	-0.920205009350756	0.1995180625273724	-0.1925752495413095	-0.6471384399592519	-0.3925895824902513	-3.4867381167737643	-0.9263835100574148	-0.4341257141156619	-0.5620372969799677	-1.6487533093809794	-0.8587671345609277	-2.462006501200651	-3.7020094971341058	-2.2823814612526467	-0.2026736591938529	-0.873538932273764	0.138073089756341	-1.640473827486175	0.0491401045947957	-0.0716083137731419	-0.3925895824902513	-0.9263835100574148	-0.8587671345609277	-2.462006501200651	-0.6243391143961999	-0.8339799459110364	-0.0619806688720691	-1.470126480629503	-0.2530750887095124	-0.2640984201988418	-0.410767757330271	-1.615749113648947	-1.023185913640625	-2.815465819862468	0.7933197645498596	0.9999999973917246	0.2497567206710962	0.9076323216334324	0.5616682188774076	0.8343535069975816	0.681724243248886	0.9088868204661592	0.9910414331873684	0.1737910177422121	7986.0	Plasmid
gRNA_CDK9_targ_1457	targeting	Subpool1	CBE	-0.404154899445359	-0.3910214665625741	-0.1831459300986431	-0.2270370653919842	-0.5099576983613194	-1.3191277382507938	-1.2565201283663865	-0.8101616338305413	-0.8150413207437472	-1.5061959683247683	-0.6934472337901458	-0.5454872015808158	-2.2634738267525543	-3.916671163444639	0.420056815361727	-1.081098508959328	0.7856886193321665	0.6555113181859195	-0.4102895725114999	-1.13211119056093	-1.2868938185467038	-0.0893663529354164	0.4326807371318204	-0.1309681289525424	-0.8055141847208035	-0.0890184163708946	-0.0098443343346216	-0.5785526141042426	-0.5159325325576916	-0.7737406591560739	-0.3910214665625741	-0.5099576983613194	-0.8150413207437472	-0.6934472337901458	-2.2634738267525543	0.6555113181859195	-1.13211119056093	-0.0893663529354164	-0.0890184163708946	-0.5785526141042426	-0.3261074320355254	-0.685374167334699	-0.960574360980225	-0.9150434678985766	-1.9200293916118223	0.120033809519586	-0.9430981938730446	0.0707820850812872	-0.3014589784754399	-0.6227419352726694	0.7180317676083261	0.9999999973917246	1.0	0.9999999378106992	0.8886650323486853	0.2221931977739561	0.9407392713137858	0.3430750922739051	0.4816332659247167	0.9999999208719356	9145.0	Plasmid
gRNA_CDK9_targ_1458	targeting	Subpool1	CBE	0.3762829425633143	0.3723295995587853	-1.621544180153929	-1.0690240843047718	-0.7951978589745424	0.1586775430911271	0.0071510498658528	0.1684417355337465	0.3104415995428534	-2.242097754909212	-2.784962691301609	-1.1555919998618065	-4.105509235263657	-1.7793216460266	-0.602522087899482	-1.8678225876706391	-1.3635660130362557	-1.2278178328085827	0.2634407592025676	-0.3599223897196312	0.3174008042933467	-0.5489935347299808	0.0558240421406089	0.1407328854686536	-0.4613107670964941	-0.9240298757359544	-0.3781707754910363	-2.042822441098676	-2.4867635435559325	-2.250986463310805	0.3723295995587853	-0.7951978589745424	0.1684417355337465	-2.242097754909212	-1.7793216460266	-1.3635660130362557	0.2634407592025676	0.0558240421406089	-0.4613107670964941	-2.250986463310805	-0.2909772126772764	-0.568514800062729	0.1620114616474842	-2.060884148690876	-2.1624509897299133	-1.4864021445051592	0.0736397245920943	-0.1174788690402394	-0.5878371394411617	-2.260190815988471	0.2233394879088808	0.9248028868971314	0.1020181989203132	0.5139661682154117	0.8941251575713197	0.54126204389169	0.1266143556511034	0.5063122634228738	0.8271209012534956	0.4208296639242813	7228.0	Plasmid
gRNA_CDK9_targ_1459	targeting	Subpool1	CBE	-0.8772838492567585	-0.8349431902284824	-0.9871055415933856	-0.0707044477908338	-0.6647142328809578	-0.4062813120906923	-1.6057063883280491	0.159361418426241	-0.8843635513986642	-1.6553621857655243	-1.6551209904029094	-2.620221234224433	-0.5270757722724502	-2.534643421797168	-0.4832899586961686	-2.94849044945218	-0.9357428258704245	-0.8508198401134891	-1.247181055621858	-0.5816987771301727	-0.6397567150684548	-4.180917432864665	-0.5432737450953484	-0.571653555445277	-0.5681976509277414	-3.8778142927053167	-0.2079318597658704	-1.2488294119916097	-2.2670134332190823	-0.6124586814622961	-0.8772838492567585	-0.4062813120906923	-0.8843635513986642	-1.6553621857655243	-0.5270757722724502	-0.9357428258704245	-0.6397567150684548	-0.571653555445277	-0.5681976509277414	-1.2488294119916097	-0.8997775270262088	-0.3805666642541612	-0.7769028404334907	-1.9769014701309555	-1.1816697175885955	-1.5783510384786978	-0.8228788492734952	-1.7652815778017634	-1.551314601132976	-1.376100508890996	0.999999960105107	0.907125826438827	0.6953902563990844	0.5577706652769245	0.9441677769611762	0.4417777806670071	0.9279374906788438	0.9088868204661592	0.8527432657486211	0.860480307178639	9477.0	Plasmid
gRNA_CDK9_targ_1460	targeting	Subpool1	CBE	0.8610133904787367	0.9001799902329998	-2.7209703123583453	-0.2569467442580382	-1.3147568970227363	-1.0596459128964837	-0.1449142697958064	-0.2653523799802367	-0.1562004275512552	-2.4123415562065547	-1.799297547005827	-0.9430368625487456	-2.860751280404271	-4.772737784524504	-1.2744086804297174	-1.016057191620964	-1.3960648536341294	-2.13534704441756	-0.2379165944968838	-0.8666260931123276	-1.0581069008298067	-0.0651552028934377	0.4083356805147074	-0.2413319667888528	0.0969298311608077	-1.189932002868337	-0.2639344230410606	-2.0029302285848365	-1.8660445834522856	-1.317766928811394	0.8610133904787367	-1.0596459128964837	-0.1562004275512552	-1.799297547005827	-2.860751280404271	-1.3960648536341294	-0.8666260931123276	-0.0651552028934377	-0.2639344230410606	-1.8660445834522856	-0.3199256438822029	-0.877116518059086	-0.1888223591090994	-1.7182253219203758	-2.969299248452831	-1.5158230298908844	-0.7208831961463394	0.0339495036108056	-0.4523121982495299	-1.7289139136161722	0.047581509218803	0.9999999973917246	0.5029016928312228	0.7057804501513315	0.6597324382568507	0.4784445268236063	0.8605416632078766	0.377777507013176	0.534935359013705	0.6800561105194594	6062.0	Plasmid
gRNA_CDK9_targ_1461	targeting	Subpool1	CBE	-0.3775902183943228	-0.3867806468348285	-1.6556538527344185	-0.8158678878759066	-0.4393191828628653	-0.099744971341678	-0.004746078359659	-0.3504733074001876	0.1857461682067267	-1.737473028878796	-2.575390650219282	-0.7781186805244986	-0.6012490877472199	-0.1112050810498893	-0.4911378772712851	-1.163280008338762	-0.4506302739698377	-0.5067095483660019	0.3292295366829908	-0.8403573694394502	0.2604735489714404	-2.2188106273535038	-0.1814590787092857	-0.2382665130096896	-0.2227873525670501	-0.3352940912251738	0.2053063635061834	-1.1603960437914418	-2.95712089693508	-1.204755151997968	-0.3867806468348285	-0.4393191828628653	-0.004746078359659	-1.737473028878796	-0.4911378772712851	-0.5067095483660019	0.2604735489714404	-0.2382665130096896	-0.2227873525670501	-1.204755151997968	-0.8066749059878565	-0.4516440140268167	-0.0564910725177066	-1.6969941198741925	-0.4011973486894648	-0.7068732768915339	-0.0835514279283396	-0.8795120730241596	-0.1175916934286801	-1.7740906975748298	0.942313278633368	0.9510400134232244	0.2630853547521161	0.6759100703759546	0.7178001594785388	1.0	0.174388444055413	0.8912825869710655	0.2878381325873848	0.5359895884118658	16290.0	Plasmid
gRNA_CDK9_targ_1462	targeting	Subpool1	CBE	-1.0977153631887522	-0.998044669172992	-1.2936800281431602	-0.4732244383856918	-0.1755481883750705	-1.0318320498063565	-1.151689477874961	-0.1518127363960861	-0.2917862041078572	-0.537603062621515	-0.9926365991600732	-0.8094047624311935	-1.1823167193508988	1.2079427089772712	-1.0974267930738766	0.7403408733954709	-1.4709055591870337	-1.854309936399606	-0.6329220886088811	-1.1163092085179351	-0.3489043108077354	-1.6475782252027575	-0.0272422260339888	-0.5590513455592023	-0.0327206755285146	-1.5336872279447342	0.1677098431115365	-1.0696053256419027	-3.404444980890792	0.6672600910587861	-1.0977153631887522	-0.4732244383856918	-0.2917862041078572	-0.8094047624311935	-1.0974267930738766	-1.4709055591870337	-0.6329220886088811	-0.5590513455592023	-0.0327206755285146	-1.0696053256419027	-1.1298133535016348	-0.5602015588557062	-0.5317628061263014	-0.7798814747375941	-0.3572669344825014	-0.8616248740637228	-0.6993785359781839	-0.7446239322653163	-0.4662326867872374	-1.268930071824636	0.957814271627105	0.9999999973917246	0.7474770199307206	0.9999999378106992	0.4903258489460851	0.7815093732614715	0.8605416632078766	0.9063266406334476	0.4089939530774699	0.6749174072075804	11639.0	Plasmid
gRNA_CDK9_targ_1463	targeting	Subpool1	CBE	-0.4886361872354386	-0.4270504348288959	-1.491718670280433	-0.6603185923471585	-0.3872804634983339	-0.1289748701719636	-0.3944951596438534	-0.3032771644321616	-0.80028965193266	-1.2651573327826726	-1.2485921208021655	-2.2710311259733067	-3.781457348729975	-2.840115428146252	-0.6190895520600435	-0.4756940356236475	-1.5444191964049	-0.7419745672328498	-0.8868288130642594	-1.1553923929342638	-0.6229635699529938	-1.278059901492483	-0.467959715850088	-0.4065623096052206	-0.5794567052289691	-1.1150865025238268	-0.4050294479555511	-1.180616545363244	-3.773195559672881	-1.7147941611328517	-0.4886361872354386	-0.3872804634983339	-0.3944951596438534	-1.2651573327826726	-2.840115428146252	-0.7419745672328498	-0.8868288130642594	-0.467959715850088	-0.5794567052289691	-1.7147941611328517	-0.8024684307815892	-0.3921913086724853	-0.4993539920028917	-1.594926859852715	-2.413554109645424	-0.9206959330871324	-0.8883949253171725	-0.7175273089825972	-0.6998575519027823	-2.222868755389659	0.9714845275403	0.9248028868971314	0.822245523754505	0.8357840965376968	0.806765540046572	1.0	0.9553360374611956	0.981261223151925	0.879557842672229	0.2720120643395566	18683.0	Plasmid
gRNA_CDK9_targ_1464	targeting	Subpool1	CBE	-0.5353630410627195	-0.4050399405093262	-0.0517847597990771	0.273852684077939	-0.2881136075760797	0.2697116360527776	0.2071501256926082	-0.1226676923126667	-0.7267449228088559	-1.1695273821561931	-1.5513767063353263	-2.574263011030884	-0.8727157797033971	-1.9038613655213972	-0.3757555413561879	-0.5559407767916247	-0.223358496077077	-0.4039102949156093	-0.1610554051302626	-0.5033964094726782	0.1348912439627155	0.1944004739476816	0.0067793183690239	-0.4263835918747946	-0.3778908641588726	-0.7334444508530243	-0.1348006016582336	-0.8329147573666933	-1.762391687397449	-1.7091949215422846	-0.4050399405093262	0.2697116360527776	-0.1226676923126667	-1.5513767063353263	-0.8727157797033971	-0.4039102949156093	-0.1610554051302626	0.0067793183690239	-0.3778908641588726	-1.7091949215422846	-0.3307292471237076	0.0851502375182123	-0.2140874964763048	-1.7650556998408014	-1.0507775621936608	-0.394403189261437	-0.1765201902134084	-0.0750679331860296	-0.4153786388900435	-1.434833788768809	0.7052759060990913	0.3971987702290717	0.3713470553558048	0.6647731550249169	0.9525322148507362	1.0	0.3774832738207551	0.4740701536304251	0.6508126507311167	0.84579750970315	10985.0	Plasmid
gRNA_CDK9_targ_1465	targeting	Subpool1	CBE	-0.4871314685093911	-0.3543576421712593	-0.0647728219952635	0.1038992876462677	0.4631256536386204	0.8452750886967761	0.7230139230128693	0.2631614106233302	0.1276881849667958	-0.6151497275935082	-1.602186939348598	-0.0206804098386151	-0.6811981839399256	-2.8515080162971307	0.3914219755673058	0.5830983414948255	0.191806356263596	0.4678298249989681	0.1085568324238058	0.0077628584299098	0.0567966271136452	-0.0217744923898394	-0.6427576508557471	-0.7234615328647834	-0.2137673466462254	-0.6124996226553824	-0.0045209384457192	-0.1792716805118355	-1.1493761761867949	-0.8113108487044194	-0.3543576421712593	0.4631256536386204	0.2631614106233302	-0.6151497275935082	-0.6811981839399256	0.4678298249989681	0.0567966271136452	-0.6427576508557471	-0.2137673466462254	-0.8113108487044194	-0.3020873108919713	0.4707666766605548	0.3712878395343318	-0.7460056922602404	-1.0470947415565834	0.4142448409191299	0.0577054393224536	-0.4626645587034566	-0.2769293025824423	-0.7133195684676833	0.6843603854104027	0.0591476301570396	0.0122668223035236	0.9271313672678066	0.7579643595021576	0.2247834992756695	0.1760531466919749	0.8583251202140803	0.476605400222178	0.9999999208719356	8818.0	Plasmid
gRNA_CDK9_targ_1466	targeting	Subpool1	CBE	-0.5488432839342039	-0.4299355392351401	-0.3167503991056595	0.3680288523045945	0.2047083128138056	-0.3346499621640627	-0.0583055649854087	-0.0701791887855664	0.6778600270044579	0.4525732465123924	0.2687126705974073	-1.3327070621972763	-2.730651439959062	-3.275979026549871	-0.3190588646497015	-1.1008999134956026	-0.81628859617447	-0.5675553861446444	-0.0236589124715283	0.0070905519854993	0.0677644954270329	0.0144863856004715	-0.5045469179999108	0.1620029295658828	-0.5248574236322202	-1.267274320721718	-0.8103232343041169	-1.0932377998231455	-1.4076215208372262	-2.081771695631056	-0.4299355392351401	0.2047083128138056	-0.0583055649854087	0.2687126705974073	-2.730651439959062	-0.81628859617447	0.0070905519854993	0.0144863856004715	-0.8103232343041169	-1.4076215208372262	-0.4318430740916679	0.0793624009847791	0.1831250910778275	-0.2038070483624923	-2.1085631103862115	-0.8282479652715723	0.0170653783136679	-0.1093525342778521	-0.8674849928860184	-1.5275436720971427	0.8369798682648864	0.3671888709508903	0.0377778010291862	0.5266046001022137	0.947600908887452	1.0	0.207689031602014	0.5009521921542166	0.964038319936145	0.7981561735718018	6469.0	Plasmid
gRNA_CDK9_targ_1467	targeting	Subpool1	CBE	-0.0765335574567	-0.0298559312875075	-1.0386736903255709	-0.1345047470980939	-0.4481781499554231	-0.1040952235197897	0.562139333854217	-0.3589833487269605	-0.0157260684848745	-3.622427675514375	-5.10241220038689	-1.2255451176449796	-3.114061070833556	2.114305101926349	-0.4982543259100372	-0.3863712541910007	-1.0182622898479852	-0.4421926948885591	-1.0740089349586983	-0.5596237701428077	-1.6729329693989772	-0.0912075825493542	-1.4847346005106334	-0.2834422405881898	-0.5709021072042213	-0.5771888352320942	-0.4039994815362348	-1.6808091908542566	-3.739983999334472	-2.0449210781013187	-0.0765335574567	-0.1345047470980939	-0.0157260684848745	-3.622427675514375	-0.4982543259100372	-0.4421926948885591	-1.0740089349586983	-0.2834422405881898	-0.5709021072042213	-2.0449210781013187	-0.3816877263565927	-0.2289260401911023	0.0624766388807939	-3.3167949978487488	-0.4993367649390814	-0.6156087463091816	-1.1021885581668276	-0.6197948078827258	-0.5173634746575168	-2.488571422763349	0.6454402709350878	0.7681778217468661	0.1084751007986207	0.1922563632924945	0.3803556334585986	1.0	0.968730909323828	0.8583251202140803	0.7943008862034632	0.2246810224553615	7626.0	Plasmid
gRNA_CDK9_targ_1468	targeting	Subpool1	CBE	-0.3900091320505073	-0.3375547701333078	-0.5479551264685353	-0.3251634641925957	-0.4468508548385361	-0.6207692687749194	-0.1921999339900567	0.0428448037825174	-0.081398790916976	-1.8906337563380404	-1.0459249639186716	-2.3324430586986584	-0.8939471913709538	-0.1716921000356052	-0.7771034832893028	-1.0984600867308238	-0.130254216420709	-1.4293394649436186	-0.7581690804142753	-0.9216397700717628	-1.5073948735672145	0.38862906795993	-0.7553660016370438	-1.3201931067925083	-0.3397372624254181	-1.8236565593430945	-0.3268576926260843	-1.425604815489102	-1.1259570632544704	-0.9016068152113432	-0.3900091320505073	-0.4468508548385361	-0.081398790916976	-1.8906337563380404	-0.7771034832893028	-1.0984600867308238	-0.9216397700717628	-0.7553660016370438	-0.3397372624254181	-1.1259570632544704	-0.4251730095507834	-0.4642611959353504	-0.0769179737081717	-1.756333926318457	-0.6142475915652873	-0.8860179226983839	-1.0624012413510842	-0.5623100134898741	-0.8300838381315323	-1.1510562313183053	0.8235524933013395	0.9999999973917246	0.320542328577734	0.7057804501513315	0.8392158564100591	1.0	0.9805903653462764	0.7289794599977593	0.8070994796561709	0.976035401155182	13299.0	Plasmid
gRNA_CDK9_targ_1469	targeting	Subpool1	CBE	-0.2304908415156119	-0.2372922485891	-0.8336164371956322	-0.4903056628577359	0.2046472110621434	-0.5606549684632992	-0.2476878053512047	-0.5333071043535684	-0.6921460557944533	-0.0301466054579474	-1.1036652548097323	0.4996100003679536	-1.389276695740666	0.6133045117261824	-0.6668419216746139	-1.1455564905163136	-0.4158136901247635	-0.6574687700289541	-1.221629473248711	-0.15667188469741	0.102538892815448	-1.3795615897160454	-0.2756043381509877	-0.3251277684638271	-0.5396985952911907	-0.2422189356510062	-0.2020223744314638	-0.7162109391652911	-2.351543137802333	-1.7470203918937903	-0.2372922485891	-0.4903056628577359	-0.5333071043535684	-0.0301466054579474	-0.6668419216746139	-0.6574687700289541	-0.15667188469741	-0.3251277684638271	-0.2422189356510062	-1.7470203918937903	-0.4337998424334481	-0.2821044734196306	-0.4910469884997421	-0.2114006199665753	-0.4809380352296992	-0.7396129835566772	-0.4252541550435576	-0.6600978987769535	-0.3279799684578869	-1.6049248229538051	0.7752368088420908	0.7768345281345741	0.8123378551251431	0.5847807394179206	0.612990787983207	1.0	0.4993826422570236	0.914056211879446	0.5669178770813637	0.7496306060456247	16060.0	Plasmid
gRNA_CDK9_targ_1470	targeting	Subpool1	CBE	-0.1995334818396353	-0.0746939888689683	-0.939082556198477	-0.2228780118589996	-0.8659283104655817	-0.6750738202671634	-0.0745911668473906	-0.3333494037268119	0.0785117998956767	-0.4020680194419191	-0.984809069510898	-1.841519717625744	-0.7412506092415603	0.0826102080200126	-0.5571019023593353	-0.9580144060183068	-0.6166382759033395	-0.6965281102961141	-0.7567705995080833	-0.3749814702506227	-0.1202847125795776	0.7499738250608795	-0.4414466600760146	-0.6582477310449674	-0.3758360073836141	-0.6357350400288893	0.3995592045740925	-0.3051167309535206	-0.60694398270643	-1.9463049909616403	-0.1995334818396353	-0.6750738202671634	-0.0745911668473906	-0.984809069510898	-0.5571019023593353	-0.6965281102961141	-0.3749814702506227	-0.4414466600760146	-0.3758360073836141	-0.60694398270643	-0.4044366756356936	-0.5879600475305816	-0.1098095902261752	-1.07613226885952	-0.405247434526961	-0.7570602640725866	-0.4173455941127612	-0.1165735220200341	-0.2040039476128036	-0.9527885682071968	0.7025222210906277	0.9999999973917246	0.3453495254647842	0.9999999378106992	0.6912793109006626	1.0	0.6535841602420879	0.4335690652190552	0.2585539677988113	0.9999999208719356	12782.0	Plasmid
gRNA_CDK9_targ_1471	targeting	Subpool1	CBE	0.1921268991134841	0.1078877492383223	-1.2621392533973768	-0.2875972636042808	-0.2158213650305808	-0.3069058017706325	-0.2417840860580654	-0.1292629189884485	0.2439913265493111	0.1326834120786979	-2.17078039939038	-0.5501362568791006	-1.3822682735416785	-0.7049188520892061	-0.6984998249869097	0.8112156957557353	-0.353213332645143	-1.2284150450148998	-0.8883588778830809	-0.2353959507879856	-0.679846955173495	0.4351462604400918	0.1525385475999075	-0.116550941622314	0.0648557872939767	-0.5487620799756421	-0.0437759529796133	-0.0156933082117515	-1.9533059268631163	-1.9694474225135397	0.1078877492383223	-0.2875972636042808	-0.1292629189884485	-0.5501362568791006	-0.7049188520892061	-0.353213332645143	-0.679846955173495	0.1525385475999075	-0.0437759529796133	-1.9533059268631163	-0.3207082016818567	-0.270108143468498	-0.0423518928324009	-0.862744414730261	-0.9285623168725982	-0.2568042273014359	-0.6012005946148539	0.1570446221392284	-0.1758940818870929	-1.3128155525294691	0.4503147476158131	0.8240357634221472	0.2541677048917035	0.9053885649099797	0.972098420587696	0.5187984359197136	0.8101959056988728	0.259782510732611	0.3820713113776891	0.860480307178639	12790.0	Plasmid
gRNA_CDK9_targ_1472	targeting	Subpool1	CBE	-0.1083171862360755	0.0462409708033447	-1.6322792356376044	-0.447294814348251	-0.8148841173939739	-0.3160887087470229	-0.6780414041233862	-0.0868372970842448	-0.3864863603082607	-0.4946668110803642	-1.0608951821962298	-2.1779709097899294	-0.5715947206878345	-1.3124937101282983	-0.1914951043979067	-1.037872748934168	-1.0905425665298791	-0.320523456372948	-0.7360752226442979	-0.5599230803038175	-0.7606551515938059	-1.7041209491502685	-0.3091934122351847	-0.1837657222765958	-1.0392388575148614	-1.2115529643563587	-1.3391506176259969	-0.9551650250699782	-3.088693046502288	-3.142540798163801	-0.1083171862360755	-0.447294814348251	-0.3864863603082607	-1.0608951821962298	-0.5715947206878345	-1.037872748934168	-0.7360752226442979	-0.3091934122351847	-1.2115529643563587	-3.088693046502288	-0.5647851503567783	-0.5260892134964159	-0.3837883538386306	-1.244510967688841	-0.6918611784046799	-0.8163129239456651	-0.6855511515139737	-0.7323600278873498	-1.1966474798324056	-2.3954662899120227	0.6544210572142445	0.9999999973917246	0.6799113944148707	0.9999999378106992	0.8520525730696347	1.0	0.8820494151569981	0.9055225634430204	0.9999999765723704	0.2214675129625176	10781.0	Plasmid
gRNA_CDK9_targ_1473	targeting	Subpool1	CBE	-2.312223876145074	-2.2688965481947303	-3.372016076356838	-2.502470026291185	-0.6644879635046359	-0.8160541475027503	-2.006019280880517	-0.1001903017340575	-0.3150328481100674	-3.4491211551343004	-6.895288001618929	-6.465926506474781	-3.396029214143254	-2.458473295890784	-1.3807369339840765	-3.020429295734573	-2.0757668037614225	-4.16574379363089	-0.9730247630210028	-1.486120331910268	-1.0645563472765318	-0.7139695375987904	-0.1057452601710574	-1.0200703644477904	-0.5357295859109898	-1.9012682455823824	-1.1306967536150376	-1.894373404788606	-5.525031848097776	-3.2165487124530507	-2.312223876145074	-0.8160541475027503	-0.3150328481100674	-6.465926506474781	-2.458473295890784	-3.020429295734573	-1.0645563472765318	-0.7139695375987904	-1.1306967536150376	-3.2165487124530507	-2.651045500232214	-1.327670712432857	-0.8070808102415473	-5.603445221076004	-2.4117464813393714	-3.087313297708962	-1.174567147402601	-0.6132617207392128	-1.1892315283694697	-3.5453179884464774	0.0743715685039333	0.5108907934781498	0.7390538641899732	0.0190388094238205	0.8255196954646505	0.0114142124273074	0.9947612357343152	0.9300775878380156	0.9999999765723704	0.0034364775569669	6049.0	Plasmid
gRNA_CDK9_targ_1474	targeting	Subpool1	CBE	-1.249066550156278	-1.3660950801314526	0.3060357599716533	0.2852471312310637	0.395573978589241	-0.7085753921194698	0.4685236915836832	0.7245303450326398	0.5801782900267086	0.8600629602976397	1.8672627046525576	2.4009022937062205	-2.0111865180073503	0.1150572622527461	0.3958901456688795	0.6085328346418621	0.1140861819110751	0.0883287716150476	-0.3916148279100583	0.2511113807052118	0.4075446291734068	0.4479225164803836	-0.1010614798912868	-0.0970270490011894	-0.0447243602069795	0.2530621741350854	-0.415787405562781	-1.3411606119579162	-0.9458445841302876	-2.763462133932232	-1.249066550156278	0.2852471312310637	0.5801782900267086	1.8672627046525576	0.1150572622527461	0.1140861819110751	0.2511113807052118	-0.0970270490011894	-0.0447243602069795	-1.3411606119579162	-0.7697086234386924	-0.009251427433055	0.5910774422143438	1.7094093195521394	-0.5000797033619082	0.2703159293893283	0.0890137273228534	0.0832779958626357	-0.069149863878225	-1.683489110006812	0.7449168314240227	0.3833581528776332	0.0012304547530782	0.0103082337716928	0.5487068501807644	0.3414011012513265	0.111764870336125	0.3341895906952329	0.2301815703706264	0.6486544800375298	6914.0	Plasmid
gRNA_CDK9_targ_1475	targeting	Subpool1	CBE	-1.0747635939800542	-0.9619821349543598	-1.9407752172278985	-1.7248466920635448	0.1135388888207347	-0.099785832858782	-0.564938094643118	0.3935588834615136	0.993454001089274	2.40044516524157	2.8237188409580978	1.7519157122470954	-1.8933565394441647	-0.8210538668458656	-0.6230080442199337	-1.3009877335007412	-0.3843433755952152	-1.5499931261234596	-0.2505487401605952	0.1998696401056648	0.0436600661434502	0.731310717242235	-0.1458623538440842	0.340042894993076	-1.3658954014257465	0.6589450013857181	-0.2243253153634095	0.0673880808444454	-3.0418163184790017	-3.561917484653262	-1.0747635939800542	-0.099785832858782	0.3935588834615136	2.40044516524157	-0.8210538668458656	-1.3009877335007412	0.0436600661434502	0.340042894993076	-0.2243253153634095	-3.0418163184790017	-1.3258403153874374	-0.5703645453671974	0.2740249299692232	2.3253599061489214	-1.1124728168366549	-1.0784414117398051	-0.0023396779704934	0.3084970861304089	-0.3104252384678126	-2.1787819074292725	0.7301262217938888	0.801315800052434	0.0028804595330571	0.0001652999199351	0.9923877543438644	0.8961049949604108	0.2224341122785475	0.1621366354450985	0.1516513491969176	0.2585373733103441	3939.0	Plasmid
gRNA_CDK9_targ_1476	targeting	Subpool1	CBE	-1.2288036307053367	-1.1540206328095617	-0.4789127863854014	-0.4916262416401267	-0.5415101548487666	-0.372442649136626	-1.4498721979927265	-1.2707121004084962	-1.659602505284921	-1.0119339552231377	-4.275654824051784	-2.3508443609937624	-2.118869010394474	-1.8333354241511255	-1.833595370152057	-0.9756165306106708	-1.568742594542928	-2.1404153859084736	-1.8020163957606348	-1.4836691501700936	-1.5597554716085016	-0.7296824458624278	-1.0199806952257369	-0.6868334198976106	-1.3714709796358546	-2.5571584507214684	-1.8740786465690344	-0.583992624718768	-0.706879489252565	-0.0117780042556696	-1.1540206328095617	-0.4916262416401267	-1.4498721979927265	-2.3508443609937624	-1.833595370152057	-1.568742594542928	-1.5597554716085016	-0.7296824458624278	-1.8740786465690344	-0.583992624718768	-0.9539123499667664	-0.4685263485418398	-1.4600622678953812	-2.5461443800895616	-1.9285999348992189	-1.561591503687357	-1.61514700584641	-0.8121655203285917	-1.9342360256421192	-0.4342167060756676	0.999999960105107	0.9999999973917246	0.4766289288877657	0.3566654336977393	0.999987504077952	0.452138466435363	0.9999999815735338	0.999996889539483	0.310547562372273	0.9999999208719356	16694.0	Plasmid
gRNA_CDK9_targ_1477	targeting	Subpool1	CBE	-0.0567961300485285	-0.0871772439114807	-0.8912294246416755	0.0794069332109043	-0.0295118391108841	-0.3543361213105389	-0.0248912343508972	-0.5115432111436989	-0.6953718669873734	-1.0069780599753653	-1.513677044517792	-0.4077306250842537	-1.7845485927727878	-0.0427892355583391	-0.2487198181309106	-0.0977280424806048	-0.9541841577510748	0.1129762812720028	0.3048253468523091	-0.5470132848829623	0.418657372193702	0.1475058837259439	-0.5093287039717509	-0.0023616416793659	-0.6279137214908862	0.4800565728332248	0.0194034837970211	0.470497341353184	-1.0602936222901411	-0.814612163943608	-0.0871772439114807	-0.0295118391108841	-0.5115432111436989	-1.0069780599753653	-0.2487198181309106	-0.0977280424806048	0.3048253468523091	-0.0023616416793659	0.0194034837970211	-0.814612163943608	-0.3450675995338949	-0.1014803424035062	-0.4106021041606565	-0.9761285765258036	-0.6920192154873458	-0.3129786396532256	0.0588231447210162	-0.1213948206417243	-0.04281788828688	-0.4681361482935218	0.6544210572142445	0.6075634712294378	0.6923749734045861	0.9999999378106992	0.7726088325458954	0.882935353598693	0.1093020160231072	0.5132668848427944	0.1202087374511072	0.9999999208719356	15334.0	Plasmid
gRNA_CDK9_targ_1478	targeting	Subpool1	CBE	-0.4634444131816799	-0.4492606515371816	-0.709257592274598	0.2678061086867951	-0.4067157842501851	0.3865969253472255	-0.2167382387144927	-0.4973713732665811	-0.4256391056643749	1.952286820921588	-1.757298502655294	-2.682248955533164	-2.8871295506495467	-1.430307634978435	-1.4925118891525353	0.4287826263366898	-1.2418843821937795	-1.7112154057009044	-0.7631192315732439	-0.8475657919367376	-0.3789562644197208	-2.7658053404678067	-0.7018491414414125	-0.3403833412452457	-0.3654989821835823	-1.3424605591690204	-1.0255509048739282	-1.0172707121664573	-3.076785582245261	-2.0814388302576603	-0.4634444131816799	0.2678061086867951	-0.4256391056643749	-1.757298502655294	-1.4925118891525353	-1.2418843821937795	-0.7631192315732439	-0.7018491414414125	-1.0255509048739282	-2.0814388302576603	-0.5406542189978198	0.0825624165946118	-0.3799162392151496	-0.8290868790889568	-1.9366496915935052	-0.8414390538526647	-0.6632137626432342	-1.2693459410514885	-0.911170148742177	-2.0584983748897927	0.9211939088715098	0.3369073410820262	0.7231935940314932	0.5464669442711425	0.999987504077952	0.9948568676394076	0.8590308102622449	0.999996889539483	0.9436743953027964	0.3976621483117996	10272.0	Plasmid
gRNA_CDK9_targ_1479	targeting	Subpool1	CBE	0.0933977504094212	0.1186014211483226	-0.1249501598843677	0.4381652418800284	-0.5597416830218597	0.6859165217120102	-0.431265178827935	-0.1371570487700415	-0.5252860621006794	-0.9785990868324044	-0.9528080991949202	-1.1504798535522174	-3.2355403618839174	-1.1397860251798526	0.027308312869564	-0.6924110839982812	-0.6576342706924989	0.3503395706555319	-0.0330163005066153	-0.1365453956677937	0.4120036063885191	0.5660404946812325	-0.0820960323232373	-0.5177917793831526	0.1655014469558979	0.2642692551429185	0.3919667426830454	-0.1418089464114854	-1.4702562380218045	0.4947560746891384	0.0933977504094212	0.4381652418800284	-0.431265178827935	-0.9785990868324044	-1.1397860251798526	-0.6576342706924989	-0.0330163005066153	-0.0820960323232373	0.2642692551429185	-0.1418089464114854	0.0290163372244587	0.1881133601900596	-0.364569429899552	-1.0272956798598474	-1.4493393580647354	-0.3332352613450827	0.08081397007137	-0.0112824390083858	0.273912481593954	-0.3724363699147171	0.3011388111160489	0.1616649751129706	0.7010749380959831	0.9999999378106992	0.9259638990766428	0.9146263137071404	0.1395095778503868	0.3844235796871209	0.0331591425001422	0.9999999208719356	15803.0	Plasmid
gRNA_CDK9_targ_1480	targeting	Subpool1	CBE	-0.3130062599694004	-0.3461895962988282	-0.482095713076551	-0.7298086672668185	-0.7397961906387585	-1.0884413157488546	-0.8067561428697391	-0.5926729873517458	-0.4884744956121091	0.0069678550452174	-2.5486683711893328	0.1128574824133416	-3.2595557848207477	-2.1375574094219454	-0.7144177579358636	-1.4112864288767326	-1.1964749364265812	-0.6120789332283618	-0.5356179046931412	-0.6123860746452895	-0.4368460192598175	-0.7985675079587753	0.2644617810695626	-0.8844488175620383	-0.5627254382565067	-0.2231046678800536	0.5425885738027979	-0.7916026114362819	-2.0769432031205777	0.0278165800987303	-0.3461895962988282	-0.7397961906387585	-0.5926729873517458	0.0069678550452174	-2.1375574094219454	-1.1964749364265812	-0.5356179046931412	-0.7985675079587753	-0.2231046678800536	-0.7916026114362819	-0.3804305231149265	-0.8526820578848104	-0.629301208611198	-0.8096143445769246	-2.0371769840595184	-1.0732800995105585	-0.5282833328660828	-0.4728515148170837	-0.0810805107779208	-0.9469097448193764	0.7889331845817491	0.9999999973917246	0.929680072840648	0.7744487628740111	0.9914841303118176	0.8961049949604108	0.7856013562688038	0.7437690973208054	0.1462062140285798	0.9999999208719356	14436.0	Plasmid
gRNA_CDK9_targ_1481	targeting	Subpool1	CBE	-0.1350467144469944	-0.1438579119892202	0.1923878396013583	-0.1194206090012422	0.0199626071768938	0.5553651786641522	-0.8627708542681617	-0.4276969099658497	-0.4950090683321733	-1.7962773818487223	-2.912699500586704	-0.8505632573104921	-0.9240883677274416	-0.1727857146815608	-0.3341875130342095	-0.8009454514730284	0.788370222904984	-0.2518948029339989	-0.3884440552622342	-0.2331983800387831	-0.5752406810627587	0.6633671474068041	0.267143924614977	-0.5671658310308144	-0.0922008981860568	0.3830278643659335	-0.4399076701395697	0.6807150838805385	1.822217958623944	0.3744710772672497	-0.1350467144469944	0.0199626071768938	-0.4950090683321733	-1.7962773818487223	-0.3341875130342095	-0.2518948029339989	-0.3884440552622342	0.267143924614977	-0.0922008981860568	0.6807150838805385	-0.028838928944952	0.1519690589466013	-0.5951589441887283	-1.853180046581973	-0.477020531814404	-0.0881566771673477	-0.3989610387879254	0.1211150803303222	-0.0496935679865643	0.9591347065905772	0.3694681844957847	0.3000927136892168	0.8988670501750096	0.6044125279457702	0.7378225268669921	0.4895172561725161	0.6730909445268848	0.2359453579253646	0.1677979582460054	0.1383592698841553	20747.0	Plasmid
gRNA_CDK9_targ_1482	targeting	Subpool1	CBE	0.4552724245109198	0.4430357829322738	1.4627849057785998	0.4284047044277013	-0.0922778817701668	0.8026125485823663	0.4107076475896111	0.3836234991754093	0.0645896320427139	0.8077040064353107	0.285637260467826	0.3840702940888812	0.3370064988491818	-0.5172217024219296	0.1809175984408282	1.08389994445099	0.6704549326987147	0.2117375482050935	-0.0893359720103897	0.1036885261381336	5.415096591043035e-05	0.8851495334765972	0.5008758200218878	0.3995704727522076	0.839341053444852	0.7420824691020282	-0.2116200267007617	1.13081809866728	0.920259008705562	0.1168950078725074	0.4552724245109198	0.4284047044277013	0.3836234991754093	0.3840702940888812	0.1809175984408282	0.6704549326987147	5.415096591043035e-05	0.5008758200218878	0.7420824691020282	0.920259008705562	0.7870310377405977	0.3795797904133002	0.2863069262692448	0.4924705203306727	0.0002341316226934	0.6553641417849327	0.0048022350312181	0.5951986087502309	0.4566011652820395	0.7226573717484498	0.0016305700139014	0.0848794443344438	0.0525067168586354	0.2432324899112686	0.4458355612143369	0.0506574064115446	0.2196487043526915	0.0668428185216811	0.0048491166906151	0.271928212746606	22690.0	Plasmid
gRNA_CDK9_targ_1483	targeting	Subpool1	CBE	-0.1197375961487413	-0.0600761461638056	0.2421012269900377	-0.2415281553143175	-0.1128969975341993	0.1841148189955372	-0.4038873247197939	-0.1843066783266938	-0.1010491063945237	0.3140058797584182	0.4549483075759838	-0.4839666302550088	0.6455654944913951	-0.816640439931082	-0.0259648758596438	-0.0635781258606297	0.0847707402800162	0.3419515422235069	-0.0591135516355744	-0.3026965268182377	-0.4587694406287783	-0.4920461115936729	-0.0054167821346697	-0.6911500265086292	0.0355838818552164	-0.488534936048748	-0.2568074588508825	-0.5481822838909322	-1.1146132171502316	-0.6081304420230866	-0.0600761461638056	-0.1128969975341993	-0.1843066783266938	0.3140058797584182	-0.0259648758596438	0.0847707402800162	-0.3026965268182377	-0.4920461115936729	-0.2568074588508825	-0.6081304420230866	0.0207624948924969	-0.0567701112843265	-0.2297477031470038	0.0949958523597977	-0.0656799404331102	0.1210480522142978	-0.2735265063608634	-0.3962043067456573	-0.2365861710148047	-0.7569753143547501	0.326151622071795	0.5483113801595785	0.5317094430858481	0.4191109046456788	0.4413024807059857	0.5428553720153544	0.5249487012131246	0.809603071091913	0.447099557306457	0.9999999208719356	37554.0	Plasmid
gRNA_CDK9_targ_1484	targeting	Subpool1	CBE	-0.0270347398269984	-0.0261234068882395	-0.4516289221962941	-0.0743306446810995	-0.1257145377604852	-0.1536053820200815	-0.1152651247925432	0.0355212015734373	-0.5281594682210344	-0.8452499529381524	1.3736080548014071	-1.3559670143993876	-1.2185743537142455	0.1655529627187427	0.0733918622588568	-0.3144398504433275	-0.5088979250438689	0.2006255525918474	-0.9753760804587412	-0.1695443746803509	-0.4768641732569358	-0.46500679534626	-0.0400800394907574	-0.5522608274333655	-0.6390833530278013	-0.0186030144452277	-0.3526014648686936	-0.308702503995575	-0.7309482062732389	0.1185009367644072	-0.0270347398269984	-0.1257145377604852	-0.1152651247925432	-0.8452499529381524	0.0733918622588568	-0.3144398504433275	-0.4768641732569358	-0.46500679534626	-0.3526014648686936	-0.308702503995575	-0.168262356303844	-0.1178835214872221	-0.2026344638133801	-0.2758696375120443	-0.3265431762455487	-0.2075707409651163	-0.5405948761320093	-0.3524492207567943	-0.3367626107805742	-0.3070499245014689	0.5193651577561345	0.6380833189759189	0.4281146329912352	0.5060027125154161	0.5821839580335019	0.8810227969997726	0.7443135951979014	0.7947542461605337	0.5525684891366904	0.9999999208719356	33396.0	Plasmid
gRNA_CDK9_targ_1485	targeting	Subpool1	CBE	-1.292198395235416	-1.2362910246158312	-0.0213052014039839	-0.4764217451277995	-0.4977757160527836	-0.2366564986283423	-0.2264758308776659	-0.631187127553008	-0.954410241657476	-0.5288141325545375	-1.339390270310798	-2.122483951224923	0.1304467809619067	-4.873405693569903	-0.8701809098481306	-0.4583663153273397	-0.0238181725816007	-1.1192301322139244	-0.9144246253861776	-1.6823253123795914	-0.5774576861940645	-2.1349237600187325	-0.5825480772779452	-1.0188088197778369	-0.7650351530168343	-0.9332381015982224	-0.3808506266799282	-0.643283123334824	-1.0193104899143268	0.0558074119497567	-1.2362910246158312	-0.4764217451277995	-0.631187127553008	-1.339390270310798	-0.8701809098481306	-0.4583663153273397	-0.9144246253861776	-1.0188088197778369	-0.7650351530168343	-0.643283123334824	-0.8499315404184106	-0.4036179866029751	-0.6040244000293833	-1.3302294513634196	-1.8710466074853755	-0.5338048733742883	-1.0580692079866112	-1.245426885691505	-0.693041293764995	-0.5355954004331314	0.9133030110762266	0.9473678568199236	0.8616586122998642	0.9827208239138696	0.8812890406202143	1.0	0.9663546208140568	0.999996889539483	0.9002460082088245	0.9999999208719356	20848.0	Plasmid
gRNA_CDK9_targ_1486	targeting	Subpool1	CBE	0.0706591047383959	0.1180270116714046	-0.1243776714450021	-0.2418294157564194	-0.123659933625945	-0.1029152405213704	-0.6216469685757265	-0.060519630645199	-0.2259930257654994	-0.6315149540778568	-0.5148719782768157	-1.846645570822436	-1.783916241959613	-1.1851287347570036	0.3693254287890068	-1.1876614694711591	-0.5113315485309736	0.6949574220147702	-0.1849294714156857	-0.2221709725978699	-0.0700862087153872	0.8496360037873533	0.4404303042802542	-0.2178862700153989	0.2279379558892371	0.3328583755741084	0.0913654849876608	0.6604805221219509	-0.306336945701194	-0.23550317257733	0.0706591047383959	-0.123659933625945	-0.2259930257654994	-0.6315149540778568	-1.1851287347570036	-0.5113315485309736	-0.1849294714156857	0.4404303042802542	0.2279379558892371	-0.23550317257733	0.0214361483215994	-0.156134863301245	-0.302719874995475	-0.997677501059036	-0.8665731826425366	-0.3346785319957875	-0.1590622175763143	0.3573933460174028	0.2173872721503354	0.0395468012811422	0.3108378485975365	0.6684749283380488	0.5796761208785229	0.9999999378106992	0.7939432346889072	0.6726785827048667	0.411335196083442	0.1365205676268402	0.055326469935324	0.8387970819319188	20309.0	Plasmid
gRNA_CDK9_targ_1487	targeting	Subpool1	CBE	-0.0621807973289253	-0.053439103751427	-0.457510938195785	0.0610425939758815	-0.3285161027261771	-0.1602011261984263	-0.1462486630006864	-0.4178869241121251	-0.380541333937376	-1.2954503843013423	-0.2759360945987963	-1.9103901401823569	-0.9326536429058562	-1.8823448658985928	-0.0308433612461871	-0.7294367203331665	-0.7320630006904272	0.2611481675011335	-0.7701012345916892	-0.4264820611379517	-0.2378850650245826	-0.0004261928455066	-0.4278808345522193	-0.2524992366798762	0.1480334473855614	0.530612147067536	0.1158783718574105	-0.8204901097926368	-1.007931760319429	1.2114071519150966	-0.0621807973289253	-0.1602011261984263	-0.380541333937376	-1.2954503843013423	-0.9326536429058562	-0.7294367203331665	-0.4264820611379517	-0.2524992366798762	0.1480334473855614	-0.8204901097926368	-0.1910436130920457	-0.1425582116495739	-0.3148923070167291	-1.1605922063608318	-0.9486139566835452	-0.4001171845074867	-0.4781561202514079	-0.2269354213592007	0.2648413221035027	-0.2056715727323231	0.5527590890075499	0.6674123587423043	0.660146144620784	0.9999999378106992	0.8963682264047665	0.9613829667337432	0.7316763810041358	0.671203606208277	0.0352749135809516	0.803033457618218	15277.0	Plasmid
gRNA_CDK9_targ_1488	targeting	Subpool1	CBE	-0.6215041566756684	-0.5827120643057468	0.0731605109434896	0.1835175767897832	-0.0426733672337161	0.2625739808859562	-0.8679488077465025	-0.3097402811235121	-0.143173206370971	0.0377540622390723	-0.4283313222975158	-1.6701986930681143	-1.0508585623746245	-1.0240765873592923	-0.7892996495697787	-1.4010234751570587	-0.7047884805087612	-0.918774353006839	-0.7072149724488883	-0.4872468786580032	-0.7035010378172729	0.0547378770815658	-0.0944104495869154	-0.4376004110780573	0.3933787902263401	-0.2742219364102621	-0.0619370585236722	0.8146020892347808	1.1969429779123728	2.2532702946670686	-0.5827120643057468	0.1835175767897832	-0.3097402811235121	-0.4283313222975158	-1.0240765873592923	-0.918774353006839	-0.7035010378172729	-0.0944104495869154	-0.0619370585236722	1.1969429779123728	-0.3770185700126418	0.1344727301473411	-0.4402874317469952	-0.6869253177088527	-0.9547449331012318	-1.0081954362242196	-0.6326542963080549	-0.1590909945278023	0.0190732650974685	1.4216051206047406	0.7018959853399187	0.3523771002402331	0.7210445379045173	0.8758046998156663	0.9851260191894168	0.9739529285785878	0.8605416632078766	0.5936089916219006	0.1351905718630501	0.0419727335687514	12686.0	Plasmid
gRNA_CDK9_targ_1489	targeting	Subpool1	CBE	-0.5679672624500527	-0.5226567266766349	0.4604211606242042	-1.132195551398737	-0.3301311681116404	-0.3185589666043391	-1.9342401871218524	-0.7103578648761828	-1.5311837234454582	-0.921461336738972	-3.058844858726871	-0.7864344474870733	1.3448483305934895	-2.648618262070413	-1.0654570399470098	-0.7967581260764189	-0.9034400647244324	-1.1397314597995294	-0.9963780802673552	-0.8519862143237783	-0.7117764866013512	0.326721688059867	-1.0702064317468318	-0.8959549734760608	-0.607307588769681	-0.581662164970192	-0.9218271191152856	0.3091423370660066	0.747407782548141	0.2675579283961447	-0.5226567266766349	-0.3301311681116404	-1.5311837234454582	-0.921461336738972	-1.0654570399470098	-0.9034400647244324	-0.8519862143237783	-0.8959549734760608	-0.607307588769681	0.3091423370660066	-0.2100676095008278	-0.5936285620382388	-1.3919272584811644	-1.588913547650972	-0.7897423238079777	-0.9466432168667936	-0.8533802603974948	-0.5464799057210085	-0.7035989576183862	0.4413693493367641	0.4267415201190658	0.9999999973917246	0.5246123263878077	0.7626385360656521	0.5309328370145628	1.0	0.9544012693712344	0.737604737736557	0.9172464152022216	0.562545611496178	14281.0	Plasmid
gRNA_CDK9_targ_1490	targeting	Subpool1	CBE	-0.3231947934395364	-0.3067254939288233	0.5554071077497775	-0.341373649471537	-0.4835003962652687	-0.4757337777029997	-0.2963474015080518	-0.255925004433622	-0.5468224502013311	-1.0272283635160333	-0.6380795750992422	-0.8758115913493079	-0.3261521854147078	-2.4314293550977992	-0.2370683488781171	-0.9060714739386844	-0.2607023924282743	-0.0431932523420864	-0.697224667097694	-0.433024819333854	-0.6002490510066262	-1.3049456004261442	0.1802366253345978	-0.5696720930733213	-0.5600862713173567	0.2499277442029491	0.023517686278714	-0.4702165675276294	0.1299366658350559	-0.4646738746874427	-0.3067254939288233	-0.4757337777029997	-0.2963474015080518	-0.8758115913493079	-0.3261521854147078	-0.2607023924282743	-0.6002490510066262	-0.5696720930733213	0.023517686278714	-0.4646738746874427	-0.0248377265395273	-0.4335359411466018	-0.3663649520476683	-0.8470398433215278	-0.9982166297968748	-0.403322372903015	-0.5768328458127248	-0.5647936893882891	-0.0955469469452311	-0.2683179254600054	0.2727159618013395	0.991506426634929	0.6956168127758801	0.9999999378106992	0.8702961626196835	1.0	0.8189501008194745	0.7906885894058765	0.2329198282845724	0.9999999208719356	36796.0	Plasmid
gRNA_CDK9_targ_1491	targeting	Subpool1	CBE	-0.7659755844386729	-0.8068766812953525	-0.3283449648944778	-0.8087043402380013	-0.6736152772882767	-0.811470725723853	-0.7673495133911432	-0.7733767845244233	-0.3210646586982958	-1.188205624034865	-1.147972820075504	-2.7187252405479616	-3.458899851910227	-1.9774356131759847	-0.6494251531406521	-0.5498539315734409	-0.5813748680354303	-0.5627226714543415	-0.4930127875169618	-0.5797059613815092	-0.3328321827668696	-0.9422945415998254	-0.7094295462099722	-0.1145182720860991	-0.3815526523463509	-0.7359069947060991	-0.7056232852165222	-0.238793915549462	-0.0843957010606177	-0.2937361735674541	-0.7659755844386729	-0.8087043402380013	-0.7673495133911432	-1.188205624034865	-1.9774356131759847	-0.5627226714543415	-0.4930127875169618	-0.7094295462099722	-0.7056232852165222	-0.238793915549462	-0.6337324102095011	-0.764596781083377	-0.6205969855379542	-1.6849678948861104	-2.028586872742288	-0.5646504903544042	-0.4685169772217802	-0.5887474532986322	-0.6076943107563241	-0.2056419300591779	0.9529033783569716	0.9999999973917246	0.9022898478441872	0.7207701723707607	0.9914841303118176	1.0	0.7344946173557176	0.9225824961045916	0.8530817875132171	0.9999999208719356	24250.0	Plasmid
gRNA_CDK9_targ_1492	targeting	Subpool1	CBE	-0.8414762335223701	-0.7140012432114209	-2.228408313428832	-1.3842776211935046	-1.7089364545719914	-0.4276205405643727	-3.288407253019027	-0.5500907733241358	-2.047275196448433	-0.1660657037605885	-1.0524041739708638	-1.1021590550345035	0.7569133333614243	-0.8122180148253649	-0.9404096077939728	-2.3699049870560414	-0.8788880326165581	-1.1855469567234094	-1.7602424643691508	-1.5663940838705908	-0.8423026143357113	0.0694390221621906	-0.8052154709206062	-1.9831889146511257	-0.1058415043122744	-0.1769566005243322	-0.8014785507043852	-0.2544347645611886	-2.1758002355419666	0.2992467539145987	-0.8414762335223701	-1.3842776211935046	-2.047275196448433	-1.0524041739708638	-0.8122180148253649	-1.1855469567234094	-1.5663940838705908	-0.8052154709206062	-0.1769566005243322	-0.2544347645611886	-1.261295263387541	-1.1736115387766228	-1.9619244075971989	-0.7735429775886521	-0.3319047630859711	-1.4781133254653362	-1.3896463875251508	-0.9063217878031804	-0.3614255518469973	-0.7103294153961853	0.81861288340384	0.7546495819848885	0.007298035198422	0.9981142998103222	0.5545651640803104	0.5021383375335169	0.9975102065461798	0.9063266406334476	0.5691356170279833	0.9999999208719356	7390.0	Plasmid
gRNA_CDK9_targ_1493	targeting	Subpool1	CBE	-0.2253785083171141	-0.1050544022397944	0.4683686000161685	-0.5644294000027392	-0.2649802184300219	-0.2879041127004783	-0.0173454489988675	-0.1785199808954829	-0.2980039918162816	-0.8914884439567753	-1.9378114227471344	-1.1905427477271744	-1.7068013013900518	-1.3742608833767032	-0.5619133176565805	0.3655579949295235	-0.6130414921140731	-0.8434157495172134	-0.6632102034936	-1.3231491491360403	-0.3520447501155461	-0.5655827577864548	-0.1074159624434548	-0.6845554215545898	-0.929510447483733	0.2084130623695168	-0.434852430735291	0.1565055552073409	0.2149644079322626	-0.5192518598578287	-0.1050544022397944	-0.2879041127004783	-0.1785199808954829	-1.1905427477271744	-1.3742608833767032	-0.6130414921140731	-0.6632102034936	-0.5655827577864548	-0.434852430735291	0.1565055552073409	0.0459785631530866	-0.3724379103777465	-0.1646231405702106	-1.3399475381436947	-1.2143251674744453	-0.363633082233921	-0.7794680342483954	-0.4525180472614998	-0.3853166052831691	-0.0492606322394083	0.2397926231862332	0.9173171224160932	0.4478488838303373	0.9999999378106992	0.999987504077952	0.9237672600936774	0.8744892589499451	0.8783135941411995	0.4906229980045576	0.9166638133776462	12045.0	Plasmid
gRNA_CDK9_targ_1494	targeting	Subpool1	CBE	-0.1018217376241461	-0.0895193058253423	0.135533448702017	-0.5994180190545877	-0.268474665821092	-0.9615667294328052	-0.1037279322256185	0.1935692342457656	-0.0776476450048734	0.077312005970466	0.73228977748291	1.2573740625927965	-1.8769556925262785	-0.580888601685717	0.2049016159365429	0.0980774646029002	0.0563432991207832	0.2102771390902454	0.0346552779059678	-0.8079308157058834	-0.0641443329807041	0.4617644264326052	-0.2251002101556003	-0.4782097909040628	-0.5258858804430888	0.533725060086234	-0.3383985105956358	0.0309105607557421	-0.3178622450447312	0.5666045900102653	-0.0895193058253423	-0.5994180190545877	-0.0776476450048734	0.73228977748291	-0.580888601685717	0.0980774646029002	-0.0641443329807041	-0.2251002101556003	-0.3383985105956358	0.0309105607557421	-0.0186025315824905	-0.6098198047694949	0.0040645523384245	0.6889919486820575	-0.7509808927584841	0.1215659676046429	-0.2791399569268732	-0.0805151915423526	-0.1101864436508302	0.0932176352404254	0.3694681844957847	0.9999999973917246	0.2259327539068014	0.1746997177586997	0.7803474646985845	0.5306639458725242	0.4428602260675869	0.4701261199488597	0.1621847403014742	0.8240364744273249	10092.0	Plasmid
gRNA_CDK9_targ_1495	targeting	Subpool1	CBE	-0.3148657991630803	-0.2344237172216404	-1.1985807616504427	-0.7650004156373057	-0.4494510964901274	-0.3535335971981059	-0.6892091654296651	-0.3123184136058867	-0.7643405872769646	-1.5143308865558758	-1.0961898719575218	-0.8442312118040217	-1.968479243641147	0.6946413843507342	-0.6330644207377636	-0.6788870516622594	-1.0201347910151015	-0.790245326545221	-0.998078622980965	-1.184018281891304	-0.1164995817424413	-0.4859711963797583	-0.3554446630636038	-0.8130570418148897	-0.8705302036325271	-0.6476580268727063	-0.4742030741760796	-0.5495994043480342	-1.825744068050576	-1.1864057125854766	-0.3148657991630803	-0.4494510964901274	-0.6892091654296651	-1.0961898719575218	-0.6330644207377636	-0.790245326545221	-0.998078622980965	-0.4859711963797583	-0.6476580268727063	-1.1864057125854766	-0.5826234260117212	-0.522661703108513	-0.5886227221041721	-1.1515839901058065	-0.6356340933427254	-0.829755723074194	-0.7661988288715702	-0.5514909670860839	-0.664130434893771	-1.1872497283280288	0.8450085646745391	0.9999999973917246	0.8882151653280864	0.9999999378106992	0.625781696843247	1.0	0.8262434100138754	0.9357419533696456	0.8972576051941988	0.9462116813296984	24513.0	Plasmid
gRNA_CDK9_targ_1496	targeting	Subpool1	CBE	-0.0460940746316952	-0.0125010415593113	-1.257325373168757	-0.1122654461551681	-0.0031252424860013	-0.2696386134328967	-0.1249694860872191	-0.1977287339530013	-0.1329955598210392	-1.3770660660377705	-1.8312665320472568	-1.995417400838932	0.0607392754941106	-0.609417091230557	-0.1562877993676244	-1.1991626018627464	-1.3045573178290075	-0.1044655882262634	-0.3092975077300645	0.1661812043149683	-0.4492445442837494	-0.7261202618961616	-0.0458920023196691	-0.445211482127415	-0.1561300150723965	-1.1235031240995583	-0.3341896699281262	-1.3839841538618125	-2.869606224445484	-1.9429977035522763	-0.0460940746316952	-0.1122654461551681	-0.1329955598210392	-1.8312665320472568	-0.1562877993676244	-1.1991626018627464	-0.3092975077300645	-0.445211482127415	-0.3341896699281262	-1.9429977035522763	-0.4386401631199212	-0.1283431006913553	-0.1518979266204199	-1.734583332974653	-0.2349885383680236	-0.8693951693060059	-0.1974536158996152	-0.4057412487810819	-0.5379409363666937	-2.0655293606198573	0.6399179887004538	0.6381628181255384	0.4441984478430545	0.7418424592236914	0.6002450851126763	1.0	0.3959002733973665	0.8266077397091941	0.697432342089453	0.4530224604419926	13845.0	Plasmid
gRNA_CDK9_targ_1497	targeting	Subpool1	CBE	0.1971052143979451	0.1723545940651134	0.5901396070035746	-0.0935179720531537	-0.0406483751017584	0.1651455406355891	0.3180890783086291	0.4203787330798263	-0.1620489305692061	0.0592192850030039	-0.6407374108168838	-1.1065020690109364	-0.0502987322218911	-1.0346550671404675	-0.0211667079201851	0.1700752727571848	0.3866479476755526	-0.3926572602206334	-0.1760813909146278	-0.0649822545074104	-0.4533108044565391	0.054166163954401	0.5570931029920707	-0.3041545005035156	-0.1659887644370117	-0.13126596824833	-0.0025343906965045	0.4029948051881895	0.7089943068200985	-0.2770770303567603	0.1971052143979451	-0.0406483751017584	0.3180890783086291	-0.6407374108168838	-0.0502987322218911	0.1700752727571848	-0.1760813909146278	0.054166163954401	-0.13126596824833	0.4029948051881895	0.319866471822211	0.0103263978268923	0.1921396269397498	-0.5626733982749388	-0.368706835760848	0.0546886534040346	-0.2314581499595258	0.1023682554809853	-0.0999297077939487	0.2783040272171759	0.0828342354083206	0.4729750073031474	0.0787077749766908	0.8690558796814096	0.6482748075032465	0.58935869361104	0.4742547611294118	0.3018917698557222	0.3222229490466753	0.667576121027882	20986.0	Plasmid
gRNA_CDK9_targ_1498	targeting	Subpool1	CBE	0.0614778253535344	0.0724132791738158	-0.4428667608206505	-0.0673076418932193	0.0618721269303423	0.0528918491161176	0.1894534997516016	0.0093447942397954	0.0408967189223327	-0.2327431134506157	0.1804048797475105	-1.0694090668757112	-0.773762309174532	-1.345802752669675	-0.4226476656256678	0.2491132991222558	-0.224182889142512	-0.5732690131101549	0.0046121219597009	0.1946512938455642	-0.003172952267526	-0.2578821579627098	-0.0715782601563406	-0.2120125928297742	-0.1504309769955307	-0.8278048991897641	-0.2384538732802608	-0.3061544293048221	-0.9926516781216616	-1.0266681458606557	0.0614778253535344	0.0528918491161176	0.0408967189223327	-0.2327431134506157	-0.773762309174532	-0.224182889142512	0.0046121219597009	-0.2120125928297742	-0.2384538732802608	-0.9926516781216616	-0.1029918854311	0.0158187780510802	0.0798983376379099	-0.3739157668596054	-0.8474042424899583	-0.1827795343768037	0.065363487845913	-0.1804910036496082	-0.4055632498218519	-0.7751580844290465	0.4215728000437277	0.4826756483427252	0.154327158056798	0.7001061360554344	0.923126982444335	0.8413699799595762	0.1633549916775868	0.6289032431134951	0.6115062271959465	0.9999999208719356	24821.0	Plasmid
gRNA_CDK9_targ_1499	targeting	Subpool1	CBE	0.0181452121234438	0.0524036669861214	0.5810173398759019	-0.0037123611864568	0.0666139497336267	-0.0841528158235772	-0.0595980306882451	-0.136414425253443	-0.0571158040332455	-0.0871578083321532	-1.178327141235228	-0.0407750718208136	-0.2660320847037042	-0.3998104742325707	-0.0440863009113766	0.536848755466201	-0.0152706207490312	0.1033110103991744	-0.3326949784662821	0.0746133370541566	-0.251434977331842	-0.3674468149820111	0.0845698934144903	-0.350334915342435	-0.2445151686064607	-0.1965740462417843	0.3745126032176206	0.297523389173189	-1.5652172073833173	-0.520712231855383	0.0524036669861214	-0.0037123611864568	-0.0595980306882451	-0.0871578083321532	-0.2660320847037042	0.1033110103991744	-0.251434977331842	-0.350334915342435	-0.1965740462417843	-0.520712231855383	0.2171887396618224	-0.0070837424254691	-0.0843760866583112	-0.4354200071293983	-0.2366429532825505	0.2082963817054481	-0.1698388729146558	-0.2110706123033185	-0.0221922038768748	-0.596135350021837	0.1232788274219503	0.5047410796307722	0.3539008471273286	0.7418554329253637	0.6114881891856878	0.4107003799844103	0.3922938886697126	0.6364149328016812	0.1533410560308541	0.9999999208719356	27749.0	Plasmid
gRNA_CDK9_targ_1500	targeting	Subpool1	CBE	0.1546530752709308	0.1539079740058652	0.1629927286762102	-0.1584152234348209	0.0197905215827479	0.1190389378416421	0.4462889404750665	0.0216350643269998	-0.2634265816040149	1.0321922874298533	1.3092307431961538	-0.7735610754732575	-0.973449399153448	-1.4443328146448855	-0.0676626365485165	0.012538925964306	0.4214827827261161	0.0048483205175313	-0.418682083383961	-0.0409919914905767	-0.0205476999213597	0.2028786012803805	0.3297129680563969	-0.2157552078566372	0.6059426449057405	0.225044952127463	-0.2431761019827323	-0.281948594440904	0.2060567791971685	-0.4591397927864388	0.1546530752709308	0.0197905215827479	0.0216350643269998	1.0321922874298533	-0.973449399153448	0.012538925964306	-0.0409919914905767	0.2028786012803805	0.225044952127463	-0.281948594440904	0.157184592651002	-0.0065285880034769	0.0681658077326838	0.5226206517175833	-0.8284816167822834	0.1462900097359845	-0.1600739249319658	0.10561212049338	0.1959371650168237	-0.1783438693433914	0.2055092625433407	0.5031036954899138	0.1299225090046005	0.2232495783416171	0.8834887974019725	0.4895172561725161	0.3738329439048786	0.2853358527760182	0.0363031986887328	0.9999999208719356	17384.0	Plasmid
gRNA_CDK9_targ_1501	targeting	Subpool1	CBE	-0.4766740301508796	-0.3039188001374645	-0.3668818573008026	-0.3641077883988074	-0.5983794896207314	0.0768683077921147	-0.6985609677560947	-0.4542735416684732	-0.5343239836858873	-3.658375839886198	-1.567173658064756	-0.562748758188956	-1.7992160631794731	-1.6521916153796223	-0.7131125530371754	-0.8898296712106794	-0.9199010675275608	-0.8957376169601512	-0.5625486136385475	-0.7108504674743487	-1.893922012355208	-0.4121295630253559	-3.5372134886350075	-1.058100162410699	0.0073322191605809	-1.3282800486944686	-1.4869308198576832	0.6922753474863658	1.4521492222461891	1.9966590980230128	-0.3668818573008026	-0.3641077883988074	-0.5343239836858873	-1.567173658064756	-1.6521916153796223	-0.8957376169601512	-0.7108504674743487	-1.058100162410699	-1.3282800486944686	1.4521492222461891	-0.3824915625297155	-0.2952063234091414	-0.5623861643701517	-1.9294327520466368	-1.3881734105320902	-0.9018227852327972	-1.0557736978227013	-1.6691477380236874	-0.9359595497971904	1.3803612225851891	0.7868515465322158	0.8131092273949161	0.8929450633715859	0.6063651296847167	0.999987504077952	1.0	0.945422208574297	0.9088868204661592	0.8374451151945289	0.0363594647488435	8899.0	Plasmid
gRNA_CDK9_targ_1502	targeting	Subpool1	CBE	0.3495440739766376	0.471231954924613	0.9681586765378406	0.2512492625831586	0.0788846842680262	0.2919985162855237	0.3320530830391189	0.2099717580437441	0.2242416393054832	0.1952343482723998	0.127998770011558	0.5258469836166935	0.5140371127079181	0.3077001732724998	0.7851960079334314	0.5645670549997639	0.2777758758447128	1.0900838876258596	0.3347132421880609	0.1521019443780698	0.1917198975138297	-1.5126681210134203	0.797699004727773	-0.348511293620042	0.1586546170981014	0.0871413903561593	0.023127179933955	0.887784303995754	0.3446789897597061	-1.327157686147087	0.471231954924613	0.2512492625831586	0.2242416393054832	0.1952343482723998	0.5140371127079181	0.5645670549997639	0.1917198975138297	-0.348511293620042	0.0871413903561593	0.3446789897597061	0.5963115684796971	0.2073774877122362	0.2554221601294488	0.2830267006335504	0.5356444313046165	0.6441422728234455	0.2261783613599868	-0.3544934699685631	0.0896410624627386	-0.0315647974638756	0.0185627240632356	0.2879679527976738	0.056611435517464	0.3234257445447775	0.2204830036386467	0.0549087117989961	0.0739832600346218	0.4421972437745099	0.1460620040963394	0.7494334824617656	16028.0	Plasmid
gRNA_CDK9_targ_1503	targeting	Subpool1	CBE	0.5047226981376677	0.5510210972757412	0.8663276142657726	0.5137014845793687	0.3098782128574406	0.3350223474878641	-0.0233774437655392	0.108324233399143	0.3654350868831015	0.0424377659116543	0.4261467654745595	-1.1064085166540825	-1.1603748236737006	0.2950783738219143	0.5314411283321127	-0.0321949352681303	1.1788835144654075	0.7247638329355678	-0.2966015969357883	-0.1276281010499494	0.2835736393205373	-0.5749517255009293	0.4446888766561759	0.3687128053307593	0.0575547848463401	0.2469689974377854	-0.121574968003552	0.4688523628342979	1.1798956557924836	0.4202214773670335	0.5510210972757412	0.3350223474878641	0.108324233399143	0.0424377659116543	0.2950783738219143	0.7247638329355678	-0.1276281010499494	0.3687128053307593	0.0575547848463401	0.4688523628342979	0.6406904698930606	0.3862006816415578	0.1501272921722351	-0.2126079950892895	-0.1112851071732245	0.6238174707109483	-0.0468853528884001	0.0794833188286686	0.0609829380935245	0.689656498664605	0.0155649017685036	0.1349408717207182	0.1100706545854793	0.5717559999501438	0.4178425219915263	0.0368530040960172	0.2443479225843192	0.2854793760278835	0.1440802727853544	0.3219715409000696	14694.0	Plasmid
gRNA_CDK9_targ_1504	targeting	Subpool1	CBE	-0.0319431629570581	0.1101108308048425	-0.2247661904818678	-0.4234567153303384	-0.9935497706021228	-0.0942698037354275	-0.5149665880341436	-0.8281669228444507	-0.3985354783414543	-1.8568247213551248	0.6196207312154176	-0.929758779321674	-1.5803064331931784	-0.6403417143688459	-1.2696362555353111	0.2203514608053797	-0.1367208281755941	-1.7116266318648308	0.0143070029917433	-0.0885643998334874	-0.2188228190470853	0.7788799197264528	-0.1526285753667422	-0.2312951462004878	-0.0859600550055902	0.1626667864509622	-0.3447173015924044	0.0359791708641331	0.5625476323647363	-0.2442386587876125	-0.0319431629570581	-0.4234567153303384	-0.5149665880341436	-0.929758779321674	-1.2696362555353111	-0.1367208281755941	-0.0885643998334874	-0.1526285753667422	-0.0859600550055902	0.0359791708641331	-0.0488661742113611	-0.5037587632226296	-0.5805563297400163	-0.7223209231537937	-1.1634281343657786	-0.5426653330783484	-0.0976934052962765	0.1316520660530742	-0.0893368567156774	0.1180960481470855	0.3835411123101889	0.970976452336482	0.8888536540033267	0.8378628636358739	0.999987504077952	0.9266596554315432	0.3342783715904625	0.2603676584397739	0.2776130777994565	0.8064253850392722	18175.0	Plasmid
gRNA_CDK9_targ_1505	targeting	Subpool1	CBE	-0.3880220583320264	-0.289756598539156	-1.4720768201099377	-0.755202620275673	-0.1685057382252416	-0.8075909406613281	-1.076045253138903	-0.4161770950807277	-0.651248763937243	1.1828239727053012	-1.2646919434358406	-1.8258196078326812	-0.1424443272757664	-2.609868175070216	-0.9461332977112	-0.4737447142288033	-1.9653748226995225	-1.313870082002798	-0.288848337144899	-0.4247752378874628	0.1656262439238486	-1.7564765076545352	-0.6484319844193169	-0.8816794347346774	-1.3199558164640774	-0.6049698729454563	-0.9792558699626708	-0.5912346354432108	-1.1397252639502873	-0.8323385870239539	-0.3880220583320264	-0.755202620275673	-0.651248763937243	-1.2646919434358406	-0.9461332977112	-1.313870082002798	-0.288848337144899	-0.8816794347346774	-0.9792558699626708	-0.8323385870239539	-0.71661849232704	-0.5770997663874142	-0.7144903707189579	-0.6358958595210736	-1.2328152666857273	-1.250996539643708	-0.182665777036171	-1.0955293089361764	-0.9680605197907348	-0.8544328288058173	0.9118595056606502	0.9999999973917246	0.949057589150684	0.7069544069104605	0.9425050167258764	0.63648318098128	0.388189955565231	0.999996889539483	0.992536769995982	0.9999999208719356	11934.0	Plasmid
gRNA_CDK9_targ_1506	targeting	Subpool1	CBE	0.3396019641321433	0.4379989821174473	0.6295842552530707	0.5638358186202946	-0.4065862612952602	0.4422439181019215	0.0862941476869184	0.1213629125910588	0.3065379046717481	1.4395076700280722	0.471814895647571	0.8448960108539377	0.8908533697147867	-1.2719291520429117	0.0751823201093354	0.8031210753064605	-0.2263358888784172	0.0948257746813609	-0.0785197151203044	-0.1754818336794946	0.2932500651037275	0.5713292083237744	0.3872995127293582	0.3944875717925611	0.1225523015363598	0.5706404656797442	0.5982664820057322	1.398587914388845	1.0960233118374731	0.8446793472346462	0.4379989821174473	0.4422439181019215	0.1213629125910588	0.8448960108539377	0.0751823201093354	0.0948257746813609	-0.0785197151203044	0.3944875717925611	0.5706404656797442	1.0960233118374731	0.4690617338342204	0.1998311584756519	0.1713983216499084	0.9187395255098604	-0.1019644874062631	0.2238703203698014	0.0130828387679761	0.451038764281898	0.4304864164072787	1.1130968578203215	0.0345028477454298	0.2005165186305087	0.0950989815839531	0.1006646078014479	0.3997263646627536	0.2982028600519552	0.2028226509686844	0.1102862178251552	0.006268140144294	0.1202574741900816	31421.0	Plasmid
gRNA_CDK9_targ_1507	targeting	Subpool1	CBE	-0.2070533620605808	-0.1218320804049909	-0.0613680021041647	0.2806739070086567	-0.036381861239986	0.2822091409612506	-0.4486549914479004	-0.1183465598108559	-0.5655725932316419	-0.2963841728961562	-1.0475709073417143	-1.2678812652371356	0.0291424510803062	0.9116849888548986	-0.0450742315904092	0.2385774598899832	-0.2550501825878224	0.0770287135854908	-0.4056359379966555	-0.2495876316372164	-0.7222018850422944	0.5322282612540264	0.0785166616423865	-0.2637733042149988	-0.4789015046191337	0.6728123266636494	0.481848383150398	0.8351202203602643	0.7766074714973106	0.7339382555573761	-0.1218320804049909	0.2806739070086567	-0.4486549914479004	-1.0475709073417143	0.0291424510803062	0.0770287135854908	-0.4056359379966555	0.0785166616423865	0.481848383150398	0.7766074714973106	-0.1300844815232455	0.1755003955766404	-0.3775247148301328	-0.8706121151583354	0.2985844027815985	0.0201853302958838	-0.4591418182253888	0.115657206227138	0.2252530683983045	0.7818886491383171	0.4865053730844244	0.3171849820320161	0.6912632619168433	0.9999999378106992	0.3046729522591656	0.6383253968909592	0.7228381798890715	0.2890738631159845	0.0194618931783786	0.3436836045812075	33148.0	Plasmid
gRNA_CDK9_targ_1508	targeting	Subpool1	CBE	0.0445161771465715	0.0225192711942745	-0.0286305197773579	-0.8976410686160528	-0.3013726133033441	-0.9804672721321794	-1.2065842962104818	-0.9263468236000216	-0.4604700782410585	-2.6574303697114967	-1.3639789294928832	-1.1820869519530344	-2.3507556097799216	-1.380148613184514	-1.3887827124418428	-1.050423117708304	-1.033487581854169	-1.5804516664512085	-0.6579428831997541	-1.0865698135213546	-1.1547167043613276	1.475060745293226	0.5054829697611246	-0.0168846758243651	-0.1577165103654902	0.1709162713359218	0.3109694591954951	-0.0091481089529289	-0.9060617045495531	-0.002816826306451	0.0225192711942745	-0.8976410686160528	-0.9263468236000216	-1.3639789294928832	-1.3887827124418428	-1.050423117708304	-1.0865698135213546	0.5054829697611246	0.1709162713359218	-0.0091481089529289	0.012801642854496	-0.7264936513505255	-0.8644670660171873	-1.7344987503858047	-1.7065623118020927	-1.22145412200456	-0.966409800360812	0.6545530130766619	0.1080564067219755	-0.306008879936311	0.3283752095475409	0.9999999973917246	0.9812470145695672	0.6807687932499417	0.999987504077952	0.8071362826995877	0.969777303727874	0.0398644804144562	0.1068572134638422	0.9999999208719356	10018.0	Plasmid
gRNA_CDK9_targ_1509	targeting	Subpool1	CBE	0.3630570669588244	0.4627786750841955	0.64687679945526	0.3918156596392118	-0.4063851268259306	0.559418848379704	-0.10646814654535	-0.6665414427283846	-0.4638198915825706	-0.7801728791442263	3.1593542608877785	0.0268470905332028	-0.4163065851263018	2.2872218308729786	-0.055286912152278	0.7192186875800163	0.3029181758162183	0.2030625199091005	-0.0758246803964004	0.2133283394477234	-0.4880425866053612	-0.110146080458638	0.6107267366594278	0.3635889628370519	0.1373568634833171	0.1230250314069639	-0.054002640318713	0.2393647824022515	0.532350559692377	0.3824250666708244	0.4627786750841955	0.3918156596392118	-0.4638198915825706	0.0268470905332028	-0.055286912152278	0.3029181758162183	-0.0758246803964004	0.3635889628370519	0.1230250314069639	0.3824250666708244	0.4909041804994267	0.1816164603976617	-0.4122764936187684	0.8020094907589184	0.6052094445314663	0.4083997944351117	-0.1168463091846794	0.2880565396792805	0.0687930848571893	0.3847134695884843	0.0299451342564832	0.2202010846481887	0.7200583718645843	0.0293083549894729	0.2323078978827587	0.2139825680607123	0.3005482977918794	0.182272585907638	0.1677979582460054	0.6046808947923964	13104.0	Plasmid
gRNA_CDK9_targ_1510	targeting	Subpool1	CBE	-0.0415147471159934	-0.0476627259722809	-0.5014768997457595	0.0830868333916677	-0.5598872459543044	-0.11651942581258	-0.4181337768405013	0.0085761092826842	-0.0290993320313655	-0.1916740191614435	0.4208669993927523	-1.7372515887594158	-0.4093734421764527	-3.118777108776619	-0.4994045469447633	0.2448051086639869	0.5664386525677668	-0.9731196419628844	-0.2537050671416899	-0.5190576230820502	-0.706884765723592	-0.8656554511369609	-0.1727092773471606	-0.3838881510676302	-0.0379160147052882	0.7463233540398889	0.1936678656491816	0.1235219595828986	0.7632208719197145	0.8717450850515015	-0.0476627259722809	-0.11651942581258	-0.0290993320313655	-0.1916740191614435	-0.4994045469447633	0.2448051086639869	-0.5190576230820502	-0.3838881510676302	0.1936678656491816	0.7632208719197145	-0.1968847909446779	-0.1977732794584055	-0.1462189998630609	-0.5026862028427023	-1.342518365965945	-0.0539586269103768	-0.4932158186491107	-0.4740842931839172	0.300691734994594	0.5861626388513715	0.552682094254234	0.6915322640404835	0.393848354715941	0.6989122942307493	0.9363399991414516	0.4919995527265412	0.7462096620530765	0.8740197146347223	0.0265879309978848	0.4439877093170382	12783.0	Plasmid
gRNA_CDK9_targ_1511	targeting	Subpool1	CBE	-0.0745050410511398	-0.0432570574377517	-1.3333040095881237	-0.4675521986339416	-0.0532682780974321	0.3642718050870622	0.9154806454210476	0.324428478008642	-0.426823002052933	-0.6349920298667019	-0.1193739975928388	-0.9432399600882728	-0.776736204511956	-4.981005270035572	0.6743516697051544	-1.5125865769113318	0.4122439025075197	0.804238941812089	0.1746927624976406	-0.5572510825078264	-1.1008574722441395	-1.4592126606196774	-0.6338219339268428	-0.8498351604139768	0.4450727656706454	-0.8546790193823338	-0.5531934818269686	0.3985829156368832	-1.6289429134236904	0.3250885312073667	-0.0745050410511398	-0.0532682780974321	0.324428478008642	-0.6349920298667019	-0.776736204511956	0.4122439025075197	-0.5572510825078264	-0.8498351604139768	-0.5531934818269686	0.3250885312073667	-0.4836887026923384	-0.0521828905481038	0.2710287071255855	-0.5658686625159378	-1.6944632682807914	-0.098701244197241	-0.4944719307514417	-0.9809565849868324	-0.3209332451795523	-0.3017571555264801	0.666867668775438	0.4939191130511705	0.0029090437552023	0.8903981840432269	0.6785929820011353	0.3082820182705428	0.5745944859825783	0.999996889539483	0.2768294235653018	0.9634257867356316	10890.0	Plasmid
gRNA_CDK9_targ_1512	targeting	Subpool1	CBE	-0.6710497249713816	-0.5481398802434984	-0.6473235678833102	-0.4923563726699671	-0.1796369092938712	0.0010211909201089	-0.5481445804597352	-0.2072537499832129	-0.1621126341596683	-0.6494773812748044	-1.637048038331891	-1.553028473394274	-1.3312991495866306	-1.567090441297193	0.0387392968885284	-0.4988310947343981	-0.5623808516443515	0.2856146203270923	-0.775158902246851	-0.6939981252067712	0.005516466441789	-0.2937271812105586	-0.6422994469871424	-0.189842479998502	0.1472350950553292	0.4421564047163162	0.3429824771277464	-0.0599419434155385	-0.8490012186396326	-2.17587654920615	-0.6473235678833102	-0.1796369092938712	-0.2072537499832129	-1.553028473394274	-1.3312991495866306	-0.4988310947343981	-0.6939981252067712	-0.2937271812105586	0.3429824771277464	-0.8490012186396326	-0.6221710576993967	-0.2236573636812431	-0.3058369882008722	-1.2798512976669898	-0.9532167646650984	-0.258532442017219	-0.4878801870039443	-0.3752897027320677	0.3107913256331305	-1.028273237087107	0.969466386739194	0.7591413096909985	0.6216514759612405	0.9999999378106992	0.9025513991869784	0.9072946485713476	0.6682325606910944	0.8213526853092925	0.0203238162516044	0.9999999208719356	15491.0	Plasmid
gRNA_CDK9_targ_1513	targeting	Subpool1	CBE	0.110339475354865	0.1734944204951866	0.6627325752694747	0.2039901085005178	0.4501207639786613	0.0916601968788378	0.1554723908848652	0.2386451009016382	0.0700786417568653	-0.6038154549978336	-0.1645478669460391	0.6520134326082513	-2.149003425627216	-0.173107964889134	0.0163820977791001	-0.4886624311905087	0.4888990127704486	-0.0837176116928179	0.0215945445915968	0.2017718065305732	-0.1416232940002477	0.3978268722881696	0.4191063355844351	-0.0311410162264564	0.5931878245699664	-0.2388738171418145	-0.2370343616859737	-0.8509110717365564	0.6560393821875771	0.4115733028321373	0.1734944204951866	0.2039901085005178	0.1554723908848652	-0.1645478669460391	-0.173107964889134	-0.0837176116928179	0.0215945445915968	0.3978268722881696	-0.2370343616859737	0.4115733028321373	0.3155221570398421	0.2485903564526723	0.1547320445144562	-0.0387832964452071	-0.7685764309124168	-0.027827010037626	0.0272476857073074	0.2619307305487161	0.0390932152473927	0.0722338710943859	0.0777677826313825	0.2194171338098522	0.1037708106783909	0.4919499186612975	0.7480103669593715	0.635235483495918	0.1976660913350716	0.1992985550758503	0.0797754174299358	0.7886251522717684	10750.0	Plasmid
gRNA_CDK9_targ_1514	targeting	Subpool1	CBE	-1.1823642166670023	-1.1719311067628442	-0.7842473631197268	-1.6245017852695618	-3.5328295652273183	-1.2612042541608592	-1.1575780943522185	-1.9542293834100333	-1.4062723213914317	-0.8674682495393555	0.8767015204541884	0.0722286588410253	-1.2896283272539422	0.1887648599774429	-1.9041603779355245	-1.1419190126705565	-1.6581956795316528	-1.9864901506639687	-0.8445596145487404	-1.5335620807310597	-1.186793527330491	-2.017398218137417	-0.7637458309155609	-0.6732702132070393	-1.3177842714462202	-2.067583765051669	-1.3771015947571985	-1.7495631354523389	-3.378805317814309	-1.6166058024444292	-1.1719311067628442	-1.6245017852695618	-1.4062723213914317	0.0722286588410253	-1.2896283272539422	-1.6581956795316528	-1.186793527330491	-0.7637458309155609	-1.3771015947571985	-1.7495631354523389	-1.0461808955165244	-2.1395118682192464	-1.5060265997178943	0.027153976585286	-1.0016746150706746	-1.5955349476220595	-1.1883050742034305	-1.151471420753339	-1.5874898770850294	-2.248324751903692	0.999999960105107	0.1334597712921465	0.3233478798556276	0.4427484404765924	0.8757913514077514	0.4391855936109417	0.993512123483599	0.999996889539483	0.6735994650542289	0.3519026598246119	10560.0	Plasmid
gRNA_CDK9_targ_1515	targeting	Subpool1	CBE	-0.1319029007866921	-0.1048297574232874	-0.6619448216681819	0.250191870244668	-0.1461354777995872	0.0317117109793074	0.0428195117992154	-0.1930780377967194	-0.108761083409644	-0.7198417676483719	-1.4489157458044108	-0.5549696015187212	-1.188928218465682	-0.9933027813511084	-0.361011765767836	-0.4683206291710984	-0.1259779217997464	-0.3303234931509984	0.3591401276608154	0.0001575750818191	-0.3528765769388606	0.498817272039622	0.3591514512735076	0.2204742948239818	-0.074569837890862	-0.2275059850764811	0.1477941478130132	-1.7510079515954589	-1.5767496418351312	-1.5454384346418286	-0.1319029007866921	0.0317117109793074	-0.108761083409644	-0.7198417676483719	-0.9933027813511084	-0.3303234931509984	0.0001575750818191	0.3591514512735076	-0.074569837890862	-1.5767496418351312	-0.2995591599593871	0.045256034474796	-0.0863398698023826	-0.9079090383238348	-0.8477475885282088	-0.3082073480406144	0.0021403752679246	0.3594810060457039	-0.0514272250514433	-1.6243986760241398	0.6621156712414344	0.4426773152807067	0.3328573891707229	0.9999999378106992	0.923126982444335	1.0	0.169036423603606	0.1349742900492607	0.2434512239669445	0.7662466348159794	18819.0	Plasmid
gRNA_CDK9_targ_1516	targeting	Subpool1	CBE	-0.1051603451574692	-0.0442092777608833	-0.9268535450543292	0.2008398639837751	-1.1554770460763717	0.3256405958291132	-0.55599452198195	-0.3377926242324732	-0.3721732145715927	-0.8816350118137014	-2.082355695604371	-1.6757911583061265	-1.917677998752776	-3.5581470681436094	-0.2994897094522755	-0.5965036443190181	0.1091685386105739	-0.262098229605763	-1.0694708537526898	-0.0120825878963044	-0.4039636906104383	0.3921886229962215	-0.6090132373326296	-0.0807592279200694	-0.0762986857978797	-0.2734573378214718	0.1318927541617928	-1.497077715452028	-1.0759746625216258	-2.195721158288724	-0.1051603451574692	0.2008398639837751	-0.3721732145715927	-1.6757911583061265	-1.917677998752776	-0.262098229605763	-0.4039636906104383	-0.0807592279200694	-0.0762986857978797	-1.497077715452028	-0.3587410559908939	-0.2096655287544943	-0.421986786928672	-1.5465939552413996	-1.9251049254495536	-0.2498111117714024	-0.4951723774198108	-0.0991946140854925	-0.0726210898191862	-1.589591178754126	0.6544210572142445	0.5103782262813857	0.7622430992229892	0.8537705188121723	0.9946296888706712	0.916530726217524	0.6472239974549777	0.4723445608193477	0.279281100193842	0.7763191076496746	11112.0	Plasmid
gRNA_CDK9_targ_1517	targeting	Subpool1	CBE	-0.8167701751332616	-0.800830042221702	0.3826656525537854	-0.2047999549557312	-0.2043384134351918	0.1022440298884479	-0.6680742383870086	-0.8033309142923439	0.1664883577793527	-1.4307786984610815	-0.9291969949241436	-1.023107228173288	-2.962839503694658	-1.5548376174727796	-1.2798522450446088	-0.925619877017368	-0.3721583161733572	-1.670732344563642	-0.2702451950852735	-0.4478442321060398	-0.2642927173026428	0.2363743089568663	-0.0499768703227909	-0.9155460903613264	-0.5975385387723938	0.1441361654514699	-0.7538362210608321	0.1516811760302324	-0.4199358083360884	-0.8360729863417872	-0.800830042221702	-0.2043384134351918	-0.6680742383870086	-1.023107228173288	-1.5548376174727796	-0.925619877017368	-0.2702451950852735	-0.0499768703227909	-0.5975385387723938	-0.4199358083360884	-0.4116448549337261	-0.1022981128341583	-0.4349722649666666	-1.127694307186171	-1.9325097887373488	-0.9895035125847892	-0.3274607148313187	-0.2430495505757502	-0.4024128647939187	-0.368109206215881	0.5662724061451253	0.6020581946611351	0.6018443288351703	0.9999999378106992	0.999987504077952	0.97374523871541	0.6075519997601846	0.5503474645848999	0.557719067024451	0.9999999208719356	14058.0	Plasmid
gRNA_CDK9_targ_1518	targeting	Subpool1	CBE	0.5275579604511427	0.3547038460857595	-1.2601727452781006	-0.0455691991201078	0.2719079775719084	-0.4622536111761477	0.0600509034835984	-0.3078467432682074	-0.129919997469892	-0.9658526207132968	-1.2435710236617128	-0.9491987879516144	-0.570971949081024	0.2859846918117799	-0.4789353934388827	-0.3175386226793452	-0.6091514647173935	-0.7059475964698219	-0.523468467118646	0.0316295434982415	0.1595691235153726	-1.234644199552945	-0.1098334383409957	0.2751732461612574	-0.2035128861048684	0.1148197170711266	-0.0065632143583432	-2.097969010342623	-1.760774405749747	-0.4935341946007541	0.3547038460857595	-0.0455691991201078	-0.129919997469892	-0.9658526207132968	-0.4789353934388827	-0.6091514647173935	0.0316295434982415	-0.1098334383409957	-0.0065632143583432	-1.760774405749747	-0.1259703129137328	-0.0786382775747823	-0.1259052790848337	-1.0528741441088745	-0.2546408835693756	-0.5442125612888535	-0.1107566000350106	-0.3564347972442276	-0.0317521277973616	-1.4507592035643746	0.186786264156922	0.5570321697786135	0.3690154534818685	0.9999999378106992	0.6051082262717191	1.0	0.2933198620547912	0.5912977925683156	0.2395892296024419	0.8282251451257513	17070.0	Plasmid
gRNA_CDK9_targ_1519	targeting	Subpool1	CBE	-0.0075562671653353	-0.1404808859530304	-1.3010317541372105	-1.3173218650556648	-0.7027939397854663	-1.7454905572016632	-0.0859621918108504	-1.3576773960645965	-1.1432920146371834	-1.6944157818534775	-3.7719702351078	-1.9385957250766304	-3.2277700266589493	-4.176425245073241	-2.238062258529711	-1.2818937728263369	-1.0066101091963693	-4.262493776719745	0.5303019203479125	-0.1455056918343436	-1.2057104368552105	-1.3875046037484358	-0.7806754474161866	0.0703663853216154	0.1336791741834996	-1.0744730575961223	-0.1003704254696185	-1.2429154638018094	-2.8481224469592727	-2.302592920692408	-0.1404808859530304	-1.3173218650556648	-1.1432920146371834	-1.9385957250766304	-3.2277700266589493	-1.2818937728263369	-0.1455056918343436	-0.7806754474161866	-0.1003704254696185	-2.302592920692408	-0.483022969085192	-1.2552021206809314	-0.8623105341708767	-2.46832724734597	-3.2140858434206336	-2.183665886247484	-0.2736380694472138	-0.699271221947669	-0.3470547696274138	-2.131210277151164	0.6829763799960802	0.6381445872405339	0.8774185799318474	0.3942425968596023	0.5508167808222392	0.125412481826815	0.2613499319743124	0.8893542166239315	0.432811230722203	0.4247149216273989	12262.0	Plasmid
gRNA_CDK9_targ_1520	targeting	Subpool1	CBE	0.22332652891152	0.1762882023665708	-0.2084007821506763	0.2850428267832166	-0.1878790433052992	0.3077194340037061	0.4399022396571215	-0.1156778706705743	-0.0944086314474527	-0.2701761749628715	-1.7552642516631771	-0.4774261256784993	-0.5439010102218131	-0.7272478698840046	-0.1827552669915775	-0.1386199108296522	0.0278786555692223	-0.3741895054374555	0.9137505099376422	0.2002213544224876	-0.338641067543914	0.0413417846895238	0.209154717310101	0.633654780898292	0.5374582051280753	0.2755087293490128	0.2521802624990061	-0.76027715678131	-0.7433457087280922	-0.6495089507566685	0.1762882023665708	0.2850428267832166	-0.0944086314474527	-0.4774261256784993	-0.5439010102218131	-0.1386199108296522	0.2002213544224876	0.209154717310101	0.2755087293490128	-0.7433457087280922	0.0637379830424715	0.1349610724938745	0.0766052458463647	-0.8342888507681826	-0.4846347156991317	-0.1616435868992951	0.2584435989387386	0.2947170942993056	0.355049065658698	-0.7177106054220236	0.2531874419720072	0.3478086192369748	0.1406192960425684	0.9981142998103222	0.782078412608769	0.8479061955397383	0.025304677968666	0.1652068358836994	0.0162193622905129	0.9999999208719356	13968.0	Plasmid
gRNA_CDK9_targ_1521	targeting	Subpool1	CBE	0.3065880166878835	0.1556576131904943	-0.4204992132914046	0.5632869881926229	0.5394170435470523	0.1978576395165297	0.74200167651426	0.4354120315174506	0.4248875563091857	-1.1159217840863496	-1.0537466301544984	-0.7390718105680048	0.2718294820462012	0.2608053671382149	-0.1131740730752624	0.6606618917254439	0.5294684935174933	-0.781638949722026	0.195155746409891	1.0446164419891353	0.7304904003941222	0.7389321724281628	0.3470037321378752	0.2949311049842453	0.344618990852499	-0.0715073126945457	0.4710537115240977	-0.7380939676083044	-0.9842262806790696	-0.3561282150002817	0.1556576131904943	0.5394170435470523	0.4354120315174506	-1.0537466301544984	0.2608053671382149	0.5294684935174933	0.7304904003941222	0.3470037321378752	0.344618990852499	-0.7380939676083044	0.0139154721956577	0.4335205570854016	0.5341004214469655	-0.9695800749362844	0.1398202587030512	0.1361638118403036	0.6567541962643828	0.4602890031834277	0.248055129894017	-0.6928161544292185	0.2980517774343659	0.1003038743929481	0.0035580287260048	0.9999999378106992	0.4039395393034022	0.3168224288020335	0.0003376730025719	0.0922356105125492	0.0283110033776922	0.9999999208719356	18189.0	Plasmid
gRNA_CDK9_targ_1522	targeting	Subpool1	CBE	0.4029404732948718	0.2413247908869912	0.0374936147312848	0.3029136148766178	-0.4293820887200849	-0.0148639771089853	0.6547996675726078	0.3537360342520106	-0.4407114768195814	-0.3751256007369135	-1.0345638908187365	-1.0418959524573257	-1.2719224337838368	2.6500695710527324	0.3528023886941285	-0.9546470455201976	0.5283872692624899	0.0526892903912364	0.9177909674581884	0.5572919313946483	0.84686669745811	-0.464369576098507	0.0479059405737568	0.152723236751235	0.4016367198718776	0.6350270747821306	0.7741497780846073	0.0246130635627739	-0.7034984568720809	-1.195491519015235	0.2413247908869912	-0.0148639771089853	0.3537360342520106	-1.0345638908187365	0.3528023886941285	0.0526892903912364	0.84686669745811	0.0479059405737568	0.6350270747821306	-0.7034984568720809	0.2272529596377159	-0.0471108169841508	0.1892747416683456	-0.8171951480043251	0.5769831753210081	-0.1245234952888237	0.7739831987703155	-0.0879134662578384	0.6036045242462053	-0.6247923041081807	0.1322599006443111	0.5284222598993602	0.0345789530447166	0.9999999378106992	0.216152504028713	0.5963133821334631	0.0010034775758706	0.4795338588307142	0.0013464396573102	0.9999999208719356	12170.0	Plasmid
gRNA_CDK9_targ_1523	targeting	Subpool1	CBE	-1.8359931288413465	-1.9506681938226076	-1.9376663392623537	-0.4495407358359483	-1.178634930741615	-1.2523290450762254	0.1423646988474427	-0.9442206794590016	-1.0371895949405638	-2.535581947061172	-0.6157707982848909	-3.57586377443901	1.7784014432085589	-0.2780527029617888	-1.1214701001645904	-2.306487982896403	-1.927651774733076	-1.380381408153204	-0.9640229866956216	-0.3106261935543046	0.1611269618218965	-1.848273423187705	-0.6203707256407114	0.0153759259806698	-0.2681036909965762	-1.1489853788275797	-0.1499488268579358	-3.722737386933533	-2.6537207670081773	-2.5913643793267966	-1.9376663392623537	-1.178634930741615	-0.9442206794590016	-2.535581947061172	-0.2780527029617888	-1.927651774733076	-0.3106261935543046	-0.6203707256407114	-0.2681036909965762	-2.6537207670081773	-1.9081092206421024	-0.9601682372179297	-0.6130151918507075	-2.242405506595024	0.1262928800273932	-1.8715070552608943	-0.3711740728093431	-0.8177560742825821	-0.5223459655606973	-2.989274177756169	0.3200166077550772	0.9999999973917246	0.6888070277621021	0.4326299350398735	0.3162843420609573	0.2410646328916491	0.50924026288	0.9070364117825392	0.6628907980216943	0.1075066252557468	8113.0	Plasmid
gRNA_CDK9_targ_1524	targeting	Subpool1	CBE	0.205022011760097	0.1916402375941633	-0.4892819062088448	0.4536942738404871	0.117727479042159	-0.079084411507368	-0.2212611618067144	-0.13800262826976	0.135636464151497	-0.9306230490727332	-1.94524103996142	-1.1456279835940997	-2.039660361045746	-0.467224164617228	-0.3898980851107369	-0.3150536719761899	-0.6249789950952513	-0.7600678157300187	0.171498938803321	0.1052376319200512	0.135376280547795	-0.593629755629874	-0.7586153626251113	0.3028969460975338	0.2393238858427718	-0.6696116236889447	0.1650503561886308	-1.91123542722729	-0.2427403013392336	-1.261597220967242	0.1916402375941633	0.117727479042159	-0.13800262826976	-1.1456279835940997	-0.467224164617228	-0.6249789950952513	0.135376280547795	-0.593629755629874	0.1650503561886308	-1.261597220967242	-0.0308732189515281	0.1641124471250927	-0.0745424419749925	-1.340497357542751	-0.965594203591237	-0.5667001609338199	0.1373709504237224	-0.3497827240524838	-0.0884124605525139	-1.138524316511255	0.3245971784922649	0.2864070423493121	0.313706295043924	0.9999999378106992	0.9100430944707054	1.0	0.1240002179547074	0.6656679181716728	0.1938225676284285	0.9617952439874152	13642.0	Plasmid
gRNA_CDK9_targ_1525	targeting	Subpool1	CBE	0.5615612333243473	0.4279495421421195	0.2136994887152873	0.6124446393160055	0.6489745716667803	0.1499804087263715	0.8580044320136244	0.2319146686192235	0.268036514854039	0.3753571286369049	0.07340908785334	-0.6506306038821337	0.7870142345794664	-1.6919688215130173	0.284417482098902	-0.1542154467256332	-0.1549331303013705	0.298565779506275	0.702492671054117	0.4520538225761996	0.6160515723741554	0.0106889218500448	0.0729352952399209	0.4434899718649431	0.3612223590133284	-0.0269813717562558	0.1073887486412169	0.2923952663677328	-1.5224879325097354	0.6268458800748999	0.4279495421421195	0.6124446393160055	0.268036514854039	0.07340908785334	0.284417482098902	-0.1542154467256332	0.6160515723741554	0.0729352952399209	0.1073887486412169	0.2923952663677328	0.4010700880605847	0.4704665399030523	0.4526518718289623	-0.0672881291306295	-0.2068457016115496	-0.0035275991735762	0.5901993553348239	0.1757047296516363	0.1472099119660964	-0.2010822620223674	0.048509992715188	0.0695461639104944	0.0091885493597241	0.5013776302965333	0.4140449162379441	0.6834240874679612	0.0075567409561786	0.2545357729253681	0.0797193862262102	0.8958281862236943	24930.0	Plasmid
gRNA_CDK9_targ_1526	targeting	Subpool1	CBE	0.3592228955286091	0.2825117671227338	-0.2616848711629389	0.6118281334570008	0.3283249528167306	0.0988659624617505	0.8301488410398324	0.1882128817083801	-0.0349113956180615	-1.0810991113412287	-0.3735513438139664	-0.5775694770542829	-0.2399229852961141	0.4114575513996392	-0.0795581111737557	0.8191628631955921	-0.8999451035314194	-0.3795088920789458	0.7335437951672842	0.489797798826844	0.851718699082612	-0.5031146583853736	0.4910968225664222	0.4319762179574519	0.5681346955782951	0.3617966768153524	0.635205192379934	-0.7137627286267566	-2.0505595861532253	-1.1073745426203625	0.2825117671227338	0.3283249528167306	0.1882128817083801	-0.5775694770542829	-0.0795581111737557	-0.3795088920789458	0.7335437951672842	0.4319762179574519	0.5681346955782951	-1.1073745426203625	0.126683263829468	0.3463396829118273	0.3278167757100503	-0.677406644069826	0.030658818309923	-0.153430377471591	0.6916867643589134	0.1399861273795001	0.5217121882578605	-1.2905656191334482	0.1828164337279692	0.1425568677073692	0.0210292732555695	0.9832192458503648	0.4423104885619663	0.481316185955517	0.0041717296835596	0.2457507329912766	0.0028193060615358	0.9133573462853272	27690.0	Plasmid
gRNA_CDK9_targ_1527	targeting	Subpool1	CBE	0.498716292852241	0.3841293397395408	0.6599695477122973	0.4660925967800796	0.1606869496781596	0.2096684643356762	0.3227799632321966	0.3200881659223159	0.3344929000330114	-0.2152593854510846	0.325401180310455	1.0560774709836698	-1.1873599591150967	-0.6234355827981024	0.0775267780589861	0.4051444489614347	0.5570168151531422	-0.3701900543514225	0.4578190583739113	0.334613864524487	0.9207022805159552	-0.2081471153233982	0.4807888249342271	0.3194945717476421	0.1497509148258254	0.984313027833302	0.6924848390784324	0.4127296777841009	-0.3369599949230031	0.5993510029919089	0.498716292852241	0.2096684643356762	0.3227799632321966	0.325401180310455	-0.6234355827981024	0.4051444489614347	0.4578190583739113	0.3194945717476421	0.6924848390784324	0.4127296777841009	0.5142717267680265	0.2788160035979718	0.3257870097291746	0.3887397552810134	-0.577756254618071	0.1973237365877181	0.5710450678047846	0.1973787604528236	0.6088495939125199	0.2250402286176689	0.025165538821968	0.198822486188514	0.0350355327402928	0.288361014016704	0.7676792538553289	0.3796630363953365	0.0040107008551311	0.2163738454947826	0.0022581859841984	0.716332590471673	32904.0	Plasmid
gRNA_CDK9_targ_1528	targeting	Subpool1	CBE	0.6722275925773614	0.5112365441414058	-0.7762619941496398	0.5408839740185749	0.2650890425568012	0.1361558266076825	0.6763391750477857	0.1487449364552024	0.2032074246960861	-1.442666622047131	-0.1708468200860294	1.8526123676317328	-0.1831805065054962	-1.0657510176266762	0.064307700189563	-0.7498839376125365	-0.1575333360782691	-0.148652774036794	0.4595362541572987	1.023758292986404	0.859582812009985	0.5366649065723195	-0.3672537251131932	0.7730516225671203	0.7153598183192373	-0.4829866427349291	0.6024095368048497	-1.1736332924608093	-3.190822282820139	-1.6597078330633972	0.5112365441414058	0.2650890425568012	0.2032074246960861	-0.1708468200860294	-0.1831805065054962	-0.1575333360782691	0.859582812009985	0.5366649065723195	0.6024095368048497	-1.6597078330633972	0.1357340475230425	0.3140429477276862	0.3427638453996914	0.0796996418328574	-0.3948746079808698	-0.3520233492425332	0.7809591197178959	0.3141542680087488	0.2782609041297193	-2.008054469448115	0.0960399270505278	0.1853787329917972	0.0138355461035662	0.3234257445447775	0.6684660274092864	1.0	0.0001229756385229	0.147590770002247	0.0130382944396473	0.4297994005793872	16843.0	Plasmid
gRNA_CDK9_targ_1529	targeting	Subpool1	CBE	0.6459859415387295	0.5774469635756572	0.2289549179434479	0.5945845518883263	0.9576636180045972	0.7257716946454855	0.3153199637273604	0.1073346134286751	0.4270031747763429	0.8766666757243757	-0.1827684390880173	-1.1862575732477167	-1.2041611763066586	1.9813739370978656	0.0989556119502179	0.637008364121987	0.3881049080563296	-0.0229267979522019	0.6991812335706258	0.7886542317726529	0.7532884168347288	-0.6776798155299987	-0.0174914976850839	0.8754998575582149	0.5383062172989173	0.4012853806575942	0.4305292176015444	0.1888467752285108	-1.7243627756299629	-1.7661785170285949	0.5774469635756572	0.7257716946454855	0.3153199637273604	-0.1827684390880173	0.0989556119502179	0.3881049080563296	0.7532884168347288	-0.0174914976850839	0.4305292176015444	-1.7243627756299629	0.4841292743526115	0.7593399548461363	0.2832192506441262	-0.1641197788704528	0.2920561242471416	0.3340621580753716	0.7470412940593358	0.060109514781044	0.4567069385193519	-1.100564839143349	0.0340460598086015	0.006925800508816	0.0449712661072353	0.5214829851939343	0.2837560986876775	0.2921442836693769	0.0033226813486429	0.2740648506539117	0.0050562701683087	0.9706356029461588	12179.0	Plasmid
gRNA_CDK9_targ_1530	targeting	Subpool1	CBE	0.5148952197822937	0.4518912906032602	0.901747769356862	0.5354411214991851	0.7478643146505446	0.769030548484274	0.3572763577812273	0.6761283787468652	0.8237794297693412	0.3350925701496584	-0.781570643188637	-0.2610469580451542	-1.2712115231173584	0.5051119916805683	0.8389745094933874	0.686652910539208	0.710251658809429	0.9154329558540047	0.9877461327426924	0.5749181989220713	0.3984278105088529	1.0362139488897035	0.2206418205274554	0.7430352984933994	0.8418294290004136	0.5772840362175157	0.1962194520262378	0.4986962285322174	0.5865300894347636	0.9845072934267498	0.5148952197822937	0.7478643146505446	0.6761283787468652	-0.2610469580451542	0.5051119916805683	0.710251658809429	0.5749181989220713	0.7430352984933994	0.5772840362175157	0.5865300894347636	0.6228447599141386	0.6841119948780011	0.6190613887658113	-0.2358416770280442	0.024291659352199	0.7707791750675472	0.6536973807245389	0.6666303559701862	0.5384443057480558	0.6899112037979102	0.0168621203065426	0.0166717293526624	0.0009055712156045	0.6168198019601869	0.3273128955157934	0.0315389619081565	0.0025603252745868	0.0489017836988635	0.0029403568594329	0.3786159902357809	14693.0	Plasmid
gRNA_CDK9_targ_1531	targeting	Subpool1	CBE	-0.0376002719612979	-0.0137836108664645	0.4872153019159048	0.4471097060162183	1.0870514789973214	0.4509969662388575	-0.2810793272308358	0.3487571064133915	-0.1135085658574811	1.5538323410895445	-0.7961173825052562	-1.0087649673809966	0.2433537702176698	-1.1911949857843465	0.2317755272773822	0.3582836208243938	0.937884289610832	0.2724262201125234	-0.0476479952497062	0.5716879957320322	0.0221405079189865	0.0425575841796322	0.2327408736921322	0.6169744027471509	0.8581817621656448	-0.610933383630955	0.3540684880537814	1.3714889597159046	1.076942740238104	0.6849411641349703	-0.0137836108664645	0.4509969662388575	-0.1135085658574811	-0.7961173825052562	0.2317755272773822	0.3582836208243938	0.0221405079189865	0.2327408736921322	0.3540684880537814	1.076942740238104	0.1452771396960474	0.6617193837507991	-0.0152769288916418	-0.0836833362655695	-0.2386885627630981	0.5228647101825831	0.1820601694671042	0.2974242868729718	0.2004389555294904	1.044457621362993	0.1773820205111388	0.0157935385050911	0.2289260469616648	0.4349644242619255	0.5371142317175385	0.1285961204684657	0.092439337118692	0.1748636393944183	0.0217310900710888	0.154559999103339	9094.0	Plasmid
gRNA_CDK9_targ_1532	targeting	Subpool1	CBE	-0.6709807569563356	-0.7147648905582871	0.3273478099567188	0.5391500617039476	0.7934072649038301	-0.0558787897964682	-0.0887217896730111	-0.2941805989719	-0.0414943172061277	-0.2463686739163631	-0.4989577600190859	-0.056545103253879	-2.0504008103561	-3.247398149184802	-0.4317332957917066	0.2149245803972247	0.378032890251112	-0.377260861111042	0.331187185608686	-0.0066032381912707	-0.5309480521425973	0.7856450939573362	0.2606988039994591	-0.2922694005382104	-0.8902695465445536	-0.5252451669455434	-0.0021215214571498	-1.4633233806087254	-0.8609271122593083	-1.4488170367267528	-0.6709807569563356	0.5391500617039476	-0.0887217896730111	-0.2463686739163631	-2.0504008103561	0.2149245803972247	-0.0066032381912707	0.2606988039994591	-0.5252451669455434	-1.4488170367267528	-0.352799279185968	0.4255595122704365	-0.1414655686170129	-0.2672905123964427	-1.9098440851108691	0.0718988698457649	-0.068788034908394	0.2513581658061949	-0.4725454116490822	-1.2576891765315954	0.5928632267647328	0.075554653761094	0.4013370141016602	0.687725592064683	0.9999628968847	0.5746568457569763	0.2187749917407355	0.1790440567390247	0.6665236417015155	0.9391471352631292	10641.0	Plasmid
gRNA_CDK9_targ_1533	targeting	Subpool1	CBE	-0.1006271061127048	-0.1376945992314095	0.2871077375538841	0.5356998134319776	0.1142207013069226	-0.2382521366459743	-0.1104736872319982	0.3752450179867774	-0.075265496556659	-0.3793576073587367	-1.5396987380478788	0.2996381897910401	-1.0012863898633566	-1.2743993873082604	0.505312974172569	-0.1071925607618747	-0.4732720309715388	0.5409569732160526	0.3683043851001309	0.1248728116941542	-0.0978005641146829	0.0622835121156849	-0.2229021133321615	0.1087595402136418	0.2195663454937229	-0.0445960687261913	0.5244743022029986	0.2179374311488059	0.4397714996251571	-1.221742987842157	-0.1006271061127048	0.1142207013069226	-0.075265496556659	-0.3793576073587367	-1.0012863898633566	-0.1071925607618747	0.1248728116941542	0.0622835121156849	0.2195663454937229	0.2179374311488059	0.0162620107365899	0.1372227926976419	0.0631686113993734	-0.5398060518718585	-0.5901242676663493	-0.0131692061724536	0.1317922108932007	-0.0172863536676115	0.2331481929901767	-0.1880113523560646	0.3252040262139981	0.2948980697860217	0.1682997465094392	0.7745969200961097	0.6628324130245584	0.5824778984097192	0.1094076710977217	0.4213830428614545	0.0386228268898414	0.9220002894495516	8473.0	Plasmid
gRNA_CDK9_targ_1534	targeting	Subpool1	CBE	-0.0242615043776422	-0.1514651562237764	-0.4618824207191839	-0.3592185067844247	0.5460550918065249	-0.0644129047298973	0.3816769141333348	0.3385206893063496	-0.1901157234963864	-0.3056537430048375	2.617657508077792	-1.1909723130732237	0.8595762285354875	-0.063552740586175	0.2859829444105324	0.5418800048137464	-0.5778455033456924	0.1435174191908163	0.3554387418561816	0.2645216745156713	-0.1855557443068825	1.8786184749246069	0.3744574198886252	0.4879499169370402	0.2643532626267404	0.1456761582788242	-0.3159187563377051	1.2873406279480284	1.260396105525888	0.3678212769717732	-0.1514651562237764	-0.0644129047298973	0.3385206893063496	-0.3056537430048375	0.2859829444105324	0.1435174191908163	0.2645216745156713	0.4879499169370402	0.1456761582788242	1.260396105525888	-0.2125363604402008	0.0408078934307342	0.1766939599810993	0.373677150666577	0.360668810786615	0.0358506402196234	0.1448015573549901	0.913675270583424	0.0313702215226198	0.9718526701485632	0.575253962128152	0.3953421047134099	0.0899063287940126	0.0411264713136013	0.2954348591242483	0.5063767525638945	0.0968759569280301	0.00423927973811	0.1460620040963394	0.1543139729862027	14695.0	Plasmid
gRNA_CDK9_targ_1535	targeting	Subpool1	CBE	-0.1706746710325572	-0.1554938971829026	0.2493137946211298	0.4284028419519464	0.5937974762478736	0.5032984599408667	0.0612299498001753	-0.2313341997862702	-0.2228480329603064	0.3252367389624971	0.192281471215594	-1.0900293543918038	0.9218243740577252	0.0327188219369433	-0.1569865792218927	0.4322210387239708	0.4155519299891241	0.0130147416219731	-0.0653817273523271	-0.3638955580267293	-0.1006998471153458	0.4273201526479129	-0.3004888835563869	0.3496187426643695	0.0979549806673425	-0.0459463920756744	-0.5504248609057537	0.7839520556134867	0.2483141363292786	-1.1181145015520253	-0.1554938971829026	0.5032984599408667	-0.2228480329603064	0.192281471215594	0.0327188219369433	0.4155519299891241	-0.1006998471153458	0.3496187426643695	-0.0459463920756744	0.2483141363292786	-0.0256182578647766	0.5084995927135623	-0.1309840943154671	-0.1908370480712375	0.2658522055909252	0.286929236778356	-0.1766590441648008	0.1588166705852985	-0.1661387574380285	-0.0286161032030866	0.3589033935101093	0.0598542371786007	0.3736595996862753	0.525732801361643	0.3112807958271482	0.35825599202566	0.3996670347467193	0.2534419711848668	0.368103332061892	0.8236802345078326	22789.0	Plasmid
gRNA_CDK9_targ_1536	targeting	Subpool1	CBE	-0.2282089415244778	-0.2161597387129564	0.4124155457190953	0.1240591658167944	0.5325901055000687	0.4673806770986962	-0.1990523588597355	-0.5150262399796395	0.1428187050827404	-1.328157583797615	0.6538321686473377	-0.498749618952298	-0.2545637734766204	-1.6178277073496252	-0.1405574524231744	0.6330962638668075	-0.1868178576818025	0.1697190373148856	0.1178117276936236	-0.3274872318783617	-0.0455230185072242	-0.9528414725238198	0.163464827841382	-0.0070598012400774	0.2889825588212294	0.295187526348294	-0.0183812508781594	-0.731005843535605	0.1101525566468582	-0.9058040897019756	-0.2161597387129564	0.4673806770986962	-0.1990523588597355	-0.498749618952298	-0.2545637734766204	0.1697190373148856	-0.0455230185072242	-0.0070598012400774	0.2889825588212294	-0.731005843535605	-0.0106510448394463	0.3746766494718531	-0.1904199645855448	-0.3910250113675251	-0.6709829777498068	0.2053324811666301	-0.0850661742306541	-0.265478815307505	0.1885962780971213	-0.5088857921969074	0.2847968502751664	0.1261739501122691	0.4107745943070634	0.6986380820704498	0.8029189257700556	0.4037092577481706	0.3006272982089659	0.5758045282209072	0.0644560246435803	0.9999999208719356	11888.0	Plasmid
gRNA_CDK9_targ_1537	targeting	Subpool1	CBE	-0.0152658260556096	0.0217779916060556	0.028330742369294	0.6197657659421304	0.4295588220890646	0.0814913732274955	-0.3014681659544505	-0.5880267131760522	0.0315691041157323	-0.586497050190692	0.6238362078740656	1.4090869917115352	0.8491694894290354	-1.335962410609004	-0.4319668989063883	0.6846490073602384	0.4620725733424877	-0.0654554686015505	-0.330054951486898	0.1757787158255186	-0.8746048278743684	-0.3599545899844329	0.8319500177242973	-0.4147684665165165	0.293853121508101	0.2113433709064753	-0.4667113205339525	0.7649758761370068	0.423062963178972	-1.3041269242454907	0.0217779916060556	0.4295588220890646	-0.3014681659544505	0.6238362078740656	-0.4319668989063883	0.4620725733424877	-0.330054951486898	-0.3599545899844329	0.2113433709064753	0.423062963178972	0.0116143026399133	0.3769386537528968	-0.2859752583382567	0.4821420497983029	-0.306253273362119	0.3604220373670586	-0.342960354511916	0.0190756537411159	0.0128283906268745	-0.0386960283098372	0.3291993565420571	0.1140286507003003	0.5283056608275352	0.2166664404815364	0.4883386495245338	0.2550217764670153	0.4731601727846189	0.3243143069001857	0.1351496874423304	0.8140157670166183	10308.0	Plasmid
gRNA_CDK9_targ_1538	targeting	Subpool1	CBE	0.897753398806289	0.9442595102379544	1.3567672399087265	0.3620912196854747	0.6951410442369984	0.6515210773854538	-0.3903429930653622	0.3089107275514604	-0.0863601240204316	-1.0106552066087806	-0.3878647810515629	-0.7285276213245896	0.531450146859475	-1.2136434559581932	0.443962490107524	-0.057400949136957	1.4657211421125491	0.5753229862413732	0.530862907934286	0.0383226173327085	0.1497939228271018	1.2564539251714273	0.8728249271800924	0.7837689328643377	0.325008331394602	0.4017211498850176	-0.0179193070309596	0.9615787030300532	1.3009187382945828	1.1539077222232623	0.9442595102379544	0.6515210773854538	-0.0863601240204316	-0.7285276213245896	0.443962490107524	0.5753229862413732	0.1497939228271018	0.8728249271800924	0.325008331394602	1.1539077222232623	1.06626004965099	0.5695844471026423	-0.0559307965114444	-0.7090158696616444	-0.0794102729970647	0.6612143930723219	0.2396598160313655	0.9710159284052858	0.2362700580828866	1.138801721182633	0.0027669466681233	0.0363782203633507	0.2501125041569799	0.9999999378106992	0.3865923059229973	0.0038308293251226	0.0715554790893277	0.0088809661055687	0.039656284355876	0.09970818011689	17930.0	Plasmid
gRNA_CDK9_targ_1539	targeting	Subpool1	CBE	0.2724896603254543	0.3088170796718996	0.8616939652130842	0.2668283349741919	0.1330564576474904	-0.2339561906961468	-0.5672149665925814	-0.0427973786350249	0.2580394886177597	0.0213373119912152	-1.0932377148454426	-1.3393365004614568	-1.309323276117612	-0.0018544136382595	0.0507313135754884	-0.0411055863331779	-0.2998779451552161	0.1997820570406938	-0.6278238988385967	0.5112776348475017	-0.3917045478178154	0.542245163331517	0.109617140445787	-0.1596952391464986	0.3815564537543086	0.2896926590909131	-0.1562820245270232	1.211697430774884	1.5882832740981303	1.725625521815322	0.3088170796718996	0.1330564576474904	-0.0427973786350249	-1.0932377148454426	-0.0018544136382595	-0.0411055863331779	-0.3917045478178154	0.109617140445787	0.2896926590909131	1.5882832740981303	0.481000235070146	0.0553095339751784	-0.1173242855366155	-0.8037456344385614	-0.4201487920601276	-0.0470671581492333	-0.1694169372696368	0.1640556882102684	0.1716556961060662	1.5085354088961125	0.040258733308746	0.4190921465556375	0.2875412553363016	0.9892129590256064	0.6449755182664889	0.7191799996845305	0.270081758753777	0.2538491419630589	0.0554058676514947	0.0351228914171816	36199.0	Plasmid
gRNA_CDK9_targ_1540	targeting	Subpool1	CBE	-0.4830351292167793	-0.5971385632674229	-0.7885712339853908	-0.0948922224747856	0.2922465246508127	-0.5683061468824403	-1.168122168704694	-0.6331022334994603	-0.7901312631079641	0.8635518359983729	0.0092102305264746	-0.6001957605505354	-1.8996778701646984	-0.4790634797729118	0.2712731609511371	-1.5265112422923373	0.4955533504412426	0.5076019578944936	-0.0303445238087966	-0.0409595671655441	-0.2424238771038121	0.2331974779724096	-0.4413976035558085	-0.0739411929097786	0.2448523821668456	-1.1661975848600774	-1.1741504122794049	0.4660618775666718	1.4812554204530075	1.517420475006342	-0.5971385632674229	-0.0948922224747856	-0.7901312631079641	0.0092102305264746	-0.4790634797729118	0.4955533504412426	-0.0409595671655441	-0.0739411929097786	-1.1661975848600774	1.4812554204530075	-0.6229149754898643	-0.1236506149021377	-0.8637852217707062	0.0908554353247707	-0.7024893963288243	-0.1744519779855337	-0.1045759893593843	-0.0940471061643925	-0.6984985383242122	1.1549125910086735	0.9635783345192316	0.5968685575106766	0.994287783321171	0.4215642555485049	0.7401225244556182	0.4707883027471519	0.3361426157150212	0.4826996650771718	0.5895826371840571	0.0952144607502564	14521.0	Plasmid
gRNA_CDK9_targ_1541	targeting	Subpool1	CBE	-0.8088073330926338	-0.7913317962779471	0.6314968777124811	-0.355904280478284	-0.357392510864835	-0.6032704765198876	-1.1545559345347176	-1.0236576648457285	-0.8354235812360085	-0.0099193578629484	-1.448655407885585	-1.3039644340725145	-2.8887914228216345	-2.1031290008462173	-0.4754595932686725	-0.9833156669213038	-1.4238087539484785	-0.0825789154350113	-0.4041961433330324	-0.9542546488726878	-0.8686782074073673	-0.2314130574586632	-0.1620717722350604	-0.4183022511528385	-0.4788691041347516	-0.2978469263026281	-0.620514463376862	0.4594940415858215	1.197842567509513	1.7885032394253608	-0.7913317962779471	-0.357392510864835	-1.0236576648457285	-1.3039644340725145	-2.1031290008462173	-0.9833156669213038	-0.8686782074073673	-0.2314130574586632	-0.4788691041347516	1.197842567509513	-0.3228807505526999	-0.4388557559543355	-1.0045457268721514	-0.9208463999403492	-1.822460005645508	-0.8299011121015978	-0.7423763332043626	-0.2705956936155207	-0.4657434979380806	1.1486132828402318	0.4112001460686414	0.98491946383702	1.0	0.9999999378106992	0.999987504077952	1.0	0.896280899054925	0.7289794599977593	0.7364793011365485	0.072918955140774	46691.0	Plasmid
gRNA_CDK9_targ_1542	targeting	Subpool1	CBE	-0.1816359073148053	-0.1187733831060308	0.2478005855656075	-0.1332067013992389	0.423848948490262	0.2632234274310293	-0.5720985681806691	-0.4371236895062685	-0.3598246755650628	-1.3079719038154445	-1.7708394455396552	0.2717964653583719	-0.7560238208759862	0.2413487839537662	1.0354710871846164	0.1083321507588092	0.0907386015128747	1.6775976325128208	0.1390490956544238	0.0956436941462663	-0.1987761888571176	0.7640418186345788	0.3287782690510663	0.1750373922530029	-0.046103355028283	0.3554464516082503	-0.1943648984226765	1.241009566018073	0.8265886196058705	0.385335143532652	-0.1187733831060308	0.2632234274310293	-0.4371236895062685	-1.3079719038154445	0.2413487839537662	0.1083321507588092	0.0956436941462663	0.3287782690510663	-0.046103355028283	0.8265886196058705	-0.0175362349517428	0.1846218915073508	-0.4563489777506668	-0.9356716279989092	0.1735986834207988	0.6255561282615015	0.0119722003145241	0.4226191599795494	0.0383260660524302	0.8176444430521986	0.3570537695676961	0.2612381907119975	0.8066970891488183	0.9704591417573114	0.3484805781977792	0.0071536966775513	0.2225569346564551	0.1085355462672421	0.1361618556471853	0.2556317152504259	27470.0	Plasmid
gRNA_CDK9_targ_1543	targeting	Subpool1	CBE	0.0452755694245439	0.0718009431091142	0.3273155874912264	-0.0189486903434816	-0.0039150916354905	0.7952848031421897	-0.0262964686903416	0.0156806043888207	0.044723460505379	-0.6990301269840902	-0.2999401986686017	-0.0651170546036851	-1.38834043723203	-0.929081887338339	-0.2890371007641288	-0.3827266698324786	-0.312086734561102	-0.3069643946004678	0.4723946997515029	0.177352254503576	-0.1768768297686187	0.0220797979500833	0.2371700716692389	-0.2138506811134177	0.3239277849990759	1.0000754024860046	-0.114203422778839	0.3674416405700106	1.229317494567948	0.8226212886628949	0.0718009431091142	-0.0039150916354905	0.0156806043888207	-0.2999401986686017	-0.929081887338339	-0.312086734561102	0.177352254503576	0.0220797979500833	0.3239277849990759	0.8226212886628949	0.1481307000082948	0.2574736737210725	0.0113691987346193	-0.3546957934187922	-0.8688198084448326	-0.3339259329980161	0.15762337482882	0.0151330628353015	0.4032665882354138	0.8064601412669511	0.1877754359917514	0.1558572776706176	0.2284733722629817	0.7427515298847929	0.9183713597481006	1.0	0.0963624229123996	0.3845051497059905	0.0109108529935337	0.2559575377214801	23813.0	Plasmid
gRNA_CDK9_targ_1544	targeting	Subpool1	CBE	0.0251720109951287	0.0519217701970465	1.0031483488930422	0.2544206570666054	0.6844477042544702	0.2796785605008553	-0.214037040718597	-0.0209115899687182	-0.0126042498664468	0.1150126341238545	-1.370211102001576	-0.9884840025616008	0.1273957748309689	-0.8246681031087825	0.028452313435119	-0.4242786890299871	0.3070031144770209	0.0938912356206545	0.0734918114443487	0.3117184548681699	0.4451656967117204	0.8316319718360732	-0.0695265749226894	0.3413773350351902	-0.0250512076685132	0.7192004822637926	0.2061636817335673	1.3031064577396192	0.8468017969362069	1.2068839564769454	0.0519217701970465	0.2796785605008553	-0.0209115899687182	-0.9884840025616008	0.028452313435119	0.0938912356206545	0.3117184548681699	0.3413773350351902	0.2061636817335673	1.2068839564769454	0.3600807100284058	0.406182307273977	-0.082517626851254	-0.7478941568131074	-0.2229400049475648	-0.0077947796441038	0.2767919876747464	0.3678275773161912	0.3001043187762822	1.1189307370509238	0.06338861933187	0.115375187200013	0.3377715629035198	0.935912026877296	0.5624311842218627	0.6606373228616892	0.0495055256711387	0.1323094091531784	0.0290303471035744	0.1092870449732925	21474.0	Plasmid
gRNA_CDK9_targ_1545	targeting	Subpool1	CBE	0.2338776415216304	0.2581342291895982	1.0232854151607702	0.4792415748122773	0.2186562402085411	0.0138517439234033	-0.0303843868162171	-0.0122541875502817	-0.0918160242342228	-0.7563838386364874	0.5438121197699901	0.4567152182755698	-0.204235091832279	1.7393825077141978	-0.042325989256841	-0.6599650416317144	0.7573787336421204	-0.1097213592107045	0.2056093171338326	-0.0037289274933467	0.1124232403546137	0.1027327446789951	0.0675498374875838	0.33523801063064	-0.3811446017813297	0.2840332206725526	-0.2752806172896475	0.654435351292115	2.015817968519253	-0.3903853303035577	0.2581342291895982	0.2186562402085411	-0.0303843868162171	0.4567152182755698	-0.042325989256841	-0.1097213592107045	0.1124232403546137	0.1027327446789951	-0.2752806172896475	0.654435351292115	0.5050990952906663	0.2372498529814072	-0.0448181995335738	0.0813811664696908	0.4976071422083592	-0.0041025557334328	0.1047678766650332	0.1685068642657397	-0.1241306661328082	0.7599559965026036	0.0363138267760785	0.231959482375988	0.2949489658327573	0.4237897226735803	0.2335194867109256	0.4707883027471519	0.1395095778503868	0.2416824118977614	0.2562605893242646	0.1433411403946356	29209.0	Plasmid
gRNA_CDK9_targ_1546	targeting	Subpool1	CBE	-0.2347402081081864	-0.122928479045481	-0.5993562993471933	-0.023323316877313	-0.0169894434483718	0.2592958856337415	-0.249113373677823	-1.0298078377854167	-0.747313005022085	-2.198462753722611	-0.4371854597853796	-1.2307634118098485	0.3020623746369699	-0.7577502990678879	-0.5473245386624808	-0.8803465516663819	-0.5857482356293642	-0.6016238642929863	-1.4479300543955609	-0.0800317491702382	-0.9518938303066334	0.8954861449296513	-0.1580177643075317	0.2865941592932903	-0.4781650232168858	-0.5073282744694009	-0.5384997889954656	-0.0084289484561803	0.6461745946943982	1.355239269874958	-0.2347402081081864	-0.0169894434483718	-0.747313005022085	-1.2307634118098485	-0.5473245386624808	-0.6016238642929863	-0.9518938303066334	0.2865941592932903	-0.5073282744694009	0.6461745946943982	-0.3190083288336202	0.0729943751026855	-0.6754114054951083	-1.2888038751059463	-0.3343374876977996	-0.6892395505295775	-0.8266185446241442	0.3413541799718032	-0.5079976955605842	0.6643283053710586	0.6881787011779564	0.4158978059284582	0.9001424013133322	0.9999999378106992	0.6481188808859567	1.0	0.8201241724186783	0.1420551220421887	0.7970302632402252	0.3042310340196776	12789.0	Plasmid
gRNA_CDK9_targ_1547	targeting	Subpool1	CBE	0.1160207471764697	0.0573612348619589	0.9504369794173196	0.4402323131130621	0.4344724718179654	0.3086575190992361	-0.2238289915391979	0.2906762783513266	0.2448238862037112	-0.2202856764600046	-3.0065547836501136	-0.1642872551171253	-2.363782848000616	-0.6670102499335071	-0.003757792864308	0.5906662979100702	-0.7121822102347929	-0.4288582275584731	0.1784626097766677	0.0853800782637203	-0.2936875008790392	0.8837492636363941	0.376982553936882	0.0211117506628127	0.2335252304590873	0.5374600113939146	0.4180455963865637	1.249619463351156	1.4752862099919888	0.2640315563768732	0.1160207471764697	0.4344724718179654	0.2448238862037112	-0.2202856764600046	-0.6670102499335071	-0.4288582275584731	0.0853800782637203	0.376982553936882	0.4180455963865637	1.249619463351156	0.3746063204852494	0.3944541013434213	0.1038903910052799	-1.1303759050757478	-1.0115169635994772	-0.1834580466277319	-0.009948270946217	0.4272811894120296	0.3963436127465218	0.9963124099066728	0.0639680478318288	0.115158271558564	0.1206530563968891	0.9208473751045444	0.8757913514077514	0.6826306674203602	0.2219247487629361	0.1143243828845722	0.0101548693367413	0.1383592698841553	12976.0	Plasmid
gRNA_CDK9_targ_1548	targeting	Subpool1	CBE	-0.7896127296243118	-0.7841642359392536	-2.327701899228815	-1.9673620497834867	-0.1804857918713879	-0.1892160505062537	-0.6380308865074247	-0.2395440553434469	-0.4122670100422733	-1.3967092852009342	-0.4959234396376645	-0.9532126412830946	-1.659304917047191	-0.1129807659086432	-0.4776345370781778	-1.2537019430263143	-1.6527961717524111	-0.8431655945523665	0.2718599991167384	0.0394423836285782	-0.3651826792748817	-2.1064384292845544	-0.1285662864551038	0.2264415722446494	-0.7686500102901015	-0.2328464520561827	-0.6629371786552294	-0.5660983481110302	-1.4345433320312233	-0.851722017048878	-0.7896127296243118	-0.1892160505062537	-0.4122670100422733	-0.9532126412830946	-0.4776345370781778	-1.2537019430263143	0.0394423836285782	-0.1285662864551038	-0.6629371786552294	-0.851722017048878	-1.3004929549307935	-0.7790212973870428	-0.429947317297715	-0.9486151220405644	-0.7499734066780039	-1.249887903110364	-0.0179600988431883	-0.6695210478316697	-0.5548112136671712	-0.9507878990637104	0.8163722701579943	0.9712453429150106	0.7622430992229892	0.9999999378106992	0.8494935534374697	0.7467690864290145	0.2040372169973356	0.6457777670032684	0.7842216447404232	0.9999999208719356	15107.0	Plasmid
gRNA_CDK9_targ_1549	targeting	Subpool1	CBE	-0.6823164947496235	-0.6846957758683324	-0.5408263056934065	-0.1285704124099186	0.0790939893247917	-0.61056246109456	0.0656756826082218	-0.3491161456254893	-1.2674877914335914	-0.9919074909614204	-1.6478407786047715	-2.6325954262526023	-1.215103081360083	-0.660530345898875	-0.0253099263463893	-0.7279449286424361	-1.5387057983381776	0.0127150770358746	-0.458878382835427	0.2453739705529067	-0.2834129007089294	-0.8133282813407368	0.2762937275198956	-0.2281649255630586	0.122281671228835	0.4293597552829513	0.0389010169582287	-1.2374027077998428	-1.8602791113031163	-0.2535188847414807	-0.6823164947496235	-0.1285704124099186	-0.3491161456254893	-1.6478407786047715	-0.660530345898875	-0.7279449286424361	-0.2834129007089294	-0.2281649255630586	0.122281671228835	-1.2374027077998428	-0.6359461921037876	-0.2200129613932289	-0.516976084816953	-1.7574478986062647	-0.6336477845351158	-0.751311883314913	-0.1656391043304832	-0.2550664931279666	0.1968474811566717	-1.11706690128148	0.9728646067562952	0.7071191164932061	0.6178864521853225	0.6583135276259098	0.80986657051329	1.0	0.3484924592344138	0.5833381686524877	0.0563779305090567	0.9732516755990476	15477.0	Plasmid
gRNA_CDK9_targ_1550	targeting	Subpool1	CBE	-0.2738031368065262	-0.3543454221192019	-0.5457660225965341	0.5136548937401586	0.2228060828465244	-0.8967726907811103	-0.276207131028656	-0.6949355924719909	-0.502773009609912	-2.148503701807717	-0.2101380675517078	-1.7845080437298673	-1.5842943712523554	-0.3333330797603144	-1.0567017796406697	-0.94017459162544	-0.2984998241173385	-1.6714612504469903	0.4971600191797117	-0.1247349413420521	0.1874868331390154	-0.2145717028548579	-0.1555124649644071	-0.1041275810042347	0.042812719768794	-0.1427876913229804	-0.197951152068434	-1.031743293103729	-1.769334950457064	-1.950668012331344	-0.3543454221192019	0.2228060828465244	-0.502773009609912	-1.7845080437298673	-1.0567017796406697	-0.94017459162544	0.1874868331390154	-0.1555124649644071	-0.1427876913229804	-1.769334950457064	-0.3913048605074207	-0.053437238064809	-0.4913052443701862	-1.381049937696431	-0.9914430768844464	-0.9700452220632562	0.1866373036588917	-0.1580705829411666	-0.0993087078742068	-1.5839154186307125	0.7906948547704771	0.3750991201928589	0.8316962042076467	0.9081679279124812	0.9539376814860648	0.985122801147885	0.0851957974559505	0.6217628527452405	0.3211308573879516	0.7556529327589495	21262.0	Plasmid
gRNA_CDK9_targ_1551	targeting	Subpool1	CBE	-0.2813803961846804	-0.3313315638590562	0.9539387008400672	-0.3627228973536898	0.2736964816181163	-0.6348121817115284	0.1020001870247412	-0.0177402874342862	-0.2042633421186625	-0.0675619062105144	-0.555616001903795	-0.1786833120985855	-2.88968652362128	-2.176659969419608	-0.0389066234929433	0.2322688628955969	-0.4880406685937219	-0.3355026621571406	0.2448053396817623	0.5718705264366315	0.0109294451319615	1.2949074983974591	0.0203536953983593	-0.2962666731208703	-0.4990880327683113	0.1566160807985389	0.3143657272356843	0.4293139299868718	-0.135359771619317	-1.9777430794767	-0.2813803961846804	-0.3627228973536898	-0.0177402874342862	-0.1786833120985855	-2.176659969419608	-0.3355026621571406	0.2448053396817623	0.0203536953983593	0.1566160807985389	-0.135359771619317	0.1137422469321101	-0.2412795324823673	-0.0400011475094025	-0.2672870734042983	-1.7017510388446102	-0.1970914892850885	0.2758684370834518	0.3396648402249828	-0.0093687415780293	-0.5612629737030483	0.141526482776117	0.7187210503491086	0.2830456555193374	0.6689929425876829	0.9851260191894168	0.8602615471755183	0.0564537428211	0.0788431222702453	0.1588040662218947	0.9999999208719356	15628.0	Plasmid
gRNA_CDK9_targ_1552	targeting	Subpool1	CBE	0.1489664184092507	0.1990784570067152	-0.7316976935711483	-0.0228265876712839	-0.4568599838133543	-0.8370293104383679	0.0573669792677668	-0.040027290170371	0.0178598365927175	-0.8493330566707221	-1.1272530012928366	2.386227164483747	-0.9278351076506748	-0.7027896661244438	-0.155871945831171	-0.1692733878131129	-0.7281502014461734	-0.3270734318683998	0.539511871471849	0.6060974125640763	0.299993808383897	-1.6282229533386925	0.1850995648095395	0.731383848471555	-0.2145459472245205	-1.0576070663994392	0.8259214362823016	-1.050615648292225	-1.87661249356158	-2.2665171860707787	0.1489664184092507	-0.4568599838133543	0.0178598365927175	-0.8493330566707221	-0.7027896661244438	-0.3270734318683998	0.539511871471849	0.1850995648095395	-0.2145459472245205	-1.87661249356158	-0.1278842727183941	-0.4389052939743354	0.0117331752300377	0.1365470355067294	-0.5954989065354299	-0.4081656737092287	0.4818676974732741	-0.2372465133525326	-0.148743859113886	-1.7312484426415278	0.397639826613166	0.9231779177398018	0.2290949472357096	0.1906714597106569	0.8325848938603105	1.0	0.0163954973706942	0.3070074526625707	0.0933490186931484	0.6927318679425897	16661.0	Plasmid
gRNA_CDK9_targ_1553	targeting	Subpool1	CBE	0.299766694890465	0.1309236328789911	0.2257800838790407	0.2986240251449177	0.3436873193718439	0.1988571402118056	0.4013102221210033	0.4431626328313865	0.4586296564113422	0.2110158746072529	-1.7182257356877766	-0.4553251645483654	-0.1351062728631117	0.1558622952603449	-0.3141233582312687	0.0570691261419205	-0.3457532371470698	-1.4386505459752368	0.4326614548519684	0.0535026904127323	0.1037635304214339	1.2657913396272158	0.1820911859705815	0.7352613871942938	0.5948241538031839	0.3360046707728334	0.7615671849984184	-0.6063872274499152	-0.2214030631758577	-0.5150164812566355	0.2257800838790407	0.2986240251449177	0.4431626328313865	-0.4553251645483654	-0.1351062728631117	-0.3457532371470698	0.1037635304214339	0.7352613871942938	0.5948241538031839	-0.5150164812566355	0.2188234705494989	0.2803894949095224	0.4343675037879107	-0.6541783418762964	-0.0977891119446785	-0.575778218993462	0.1966425585620449	0.7277146375973637	0.5641320031914785	-0.4476022572941362	0.1541151894767157	0.2172918102908442	0.0147552627933583	0.8357088741399106	0.5178981728504332	1.0	0.0840733076195108	0.0231762644224635	0.0022571158428983	0.9999999208719356	13176.0	Plasmid
gRNA_CDK9_targ_1554	targeting	Subpool1	CBE	-0.1870763128806251	-0.332647365465035	-1.4573574390818402	-0.7713101124112969	0.2515636262550971	-1.0139370185175778	0.0633595358859147	-0.2665358654208726	-0.8724562734678399	-1.669270637997192	-1.078676771072818	-0.5014543806897576	-1.428736963904898	-0.2776946376077454	-0.4449732073685139	-1.2889675403605496	-0.8797369781685584	-0.635808197774677	0.4395898578000152	-0.0984719524158116	-0.1201876694574844	-1.9093968954589149	0.440161899909721	-0.0663247192223876	-0.2946645944252496	-0.6201030165729108	-0.6676175173871604	-0.7431942202401471	-2.3439243990633125	-2.4943164359341865	-0.332647365465035	-0.7713101124112969	-0.2665358654208726	-1.078676771072818	-0.4449732073685139	-0.8797369781685584	-0.0984719524158116	-0.0663247192223876	-0.6201030165729108	-2.3439243990633125	-0.6590270391425	-0.5112278348912592	-0.3585442010009326	-1.0831339299199223	-0.717134936293719	-0.9348375721012616	0.073643411975573	-0.5118532382571938	-0.5274617094617736	-1.860478351745882	0.8445272299319687	0.8795764410368747	0.5458175132975803	0.9999999378106992	0.8629757085464601	1.0	0.1437548122987148	0.533804768097963	0.7838842479589382	0.5926762654282824	10211.0	Plasmid
gRNA_CDK9_targ_1555	targeting	Subpool1	CBE	-0.1460175881857406	-0.2822718323727182	-0.5454853150756906	-0.2780194879392467	-0.3295848310465515	-1.13917949073281	-0.4437798188241683	-0.4145371513341701	-0.7369054024433112	-1.2198001013691289	-0.959350737689306	0.5807196135530591	0.2452189434646857	-1.2754886501908769	-0.8104752439013669	-0.610436821122955	-0.9167296031177484	-1.4953191119662548	-0.5267873048253094	-0.2842743453393767	0.137110109514713	0.0484341426605321	0.1771820896628693	0.140622908394542	-0.3002779493839328	-0.4645252849213626	-0.55881975859919	-0.4810507194562164	-0.441941332940155	-1.747204277224741	-0.2822718323727182	-0.3295848310465515	-0.4437798188241683	-0.959350737689306	-0.8104752439013669	-0.9167296031177484	-0.2842743453393767	0.140622908394542	-0.4645252849213626	-0.4810507194562164	-0.3245915785447165	-0.5822612699062027	-0.5317407908672166	-0.532810408501792	-0.6135816502091861	-1.0074951787356528	-0.224650513549991	0.1220797135726478	-0.4412076643014952	-0.8900654432070375	0.7052759060990913	0.9999999973917246	0.8726536775712922	0.7804713076513562	0.7689902654370527	0.9628284895937588	0.4245117402187683	0.2909274253739968	0.715297133840748	0.9999999208719356	27827.0	Plasmid
gRNA_CDK9_targ_1556	targeting	Subpool1	CBE	-0.1875925593022999	-0.2901097713206583	-0.1726426605995235	-0.6909588810639359	-0.6202353386455874	-0.8616761249566949	-0.3737137646472395	-0.4910371691448572	-0.4782215519213895	0.4527251810082804	-1.7010331372515513	-0.6219570008749062	-1.4095690511735754	-0.7443046980766913	-0.5316073045109061	-0.0065149679077721	-1.2417039674845451	-0.953297718171142	0.1124199529967166	0.0533067022335151	0.4755140246181724	-0.5971918783052007	0.6089755281191974	-0.0928217639464646	0.193402414345069	0.1120633144785033	0.2023607021721458	-0.5111622256400098	-0.8808692412653795	-1.8027446824370756	-0.1875925593022999	-0.6909588810639359	-0.4782215519213895	-0.6219570008749062	-0.7443046980766913	-0.953297718171142	0.1124199529967166	-0.0928217639464646	0.193402414345069	-0.8808692412653795	-0.2167816637408272	-0.7242901148887394	-0.4476574952378287	-0.6234216523727257	-0.8951603512537242	-0.7338388845211531	0.2137468932828014	-0.0270127047108226	0.1692754769985728	-1.064925383114155	0.6002266957095453	0.9999999973917246	0.8103437106900405	0.8192833389020241	0.947882800094172	1.0	0.0784082796538658	0.3879734256736052	0.0919026201875192	0.9999249837301584	20370.0	Plasmid
gRNA_CDK9_targ_1557	targeting	Subpool1	CBE	-0.6919150513754905	-0.726757139792305	-1.8425085837118351	-0.831840086233201	-0.6821254084012303	-1.0804246297487243	-0.0016397500251846	-0.6733273583929	-0.6840869632080181	-0.8963896519559461	-0.9992871944483644	-1.831558505601944	-1.1795594636281723	-1.0949369202499517	-1.2811704069749998	-0.8836098219847014	-1.893724969773275	-2.2841962866226533	-0.1888587579092758	-0.1445234934385138	-0.0722321319084375	-1.4156828645392427	-0.609982766829124	0.3583767223989134	0.1408612010139614	-0.548878184435091	-0.1670609246864661	-1.897080165567028	-3.219631296142465	-2.6047406281802465	-0.726757139792305	-0.831840086233201	-0.6733273583929	-0.9992871944483644	-1.1795594636281723	-1.893724969773275	-0.1445234934385138	-0.609982766829124	-0.1670609246864661	-2.6047406281802465	-1.0870602582932103	-0.8647967081277187	-0.4530180238753676	-1.2424117840020847	-1.185222263617708	-1.6871770261268766	-0.1352047944187424	-0.5557629696564844	-0.1916926360358652	-2.57381736329658	0.957814271627105	0.9999999973917246	0.7141667601805894	0.9999999378106992	0.999987504077952	0.3451158628896102	0.3902176028078004	0.7146077071126553	0.3862014841117588	0.2312663033764287	19357.0	Plasmid
gRNA_CDK9_targ_1558	targeting	Subpool1	CBE	-1.0591219467407922	-1.0960270176419131	-1.654381665702767	-1.5149576340605084	-0.6142960746186993	-0.9143610366601472	-1.2232664608296364	-0.6657061983494573	-1.1742432909453555	-1.494754314016116	-2.803384743999747	-0.8767344111827681	-1.5957094044168805	-3.6430304798047626	-1.1531982879587903	-0.125433966509772	-0.8776275313535813	-1.6760670532355764	-0.3856035385580575	-1.08139576429637	-0.9852346331660364	-0.0868275521356548	-0.4544787819391305	-0.5965576563229342	-1.3936697867901235	-3.0219785004502904	-0.8970838122140298	-1.8748386183008148	-0.960563461768398	-1.440614165638166	-1.0960270176419131	-0.9143610366601472	-1.1742432909453555	-1.494754314016116	-1.5957094044168805	-0.8776275313535813	-0.9852346331660364	-0.4544787819391305	-1.3936697867901235	-1.440614165638166	-1.2698435433618245	-1.0145382484464516	-1.0210719833748163	-1.7249578230662104	-2.1306460573934776	-0.8930428503663098	-0.8174113120068213	-0.3792879967992399	-1.770910699818148	-1.425338748569126	0.7436761264193368	0.9999999973917246	1.0	0.7020028836902233	0.9675063958748482	1.0	0.9149354778019908	0.8213905459334212	0.4503139444600874	0.8489653092998574	14885.0	Plasmid
gRNA_CDK9_targ_1559	targeting	Subpool1	CBE	0.0529042075491792	0.1350765475905718	-0.7277204699912633	-1.1112898887527038	-0.6928142463073508	-0.6280043401647964	-1.2224238215404948	-0.7298680182048466	-1.689723366474634	-2.3764025743135155	-2.2219406452703336	-0.973295154087343	-2.753242765299408	0.2933727288129795	-0.985306654448171	-1.2595522079501462	-0.7173052601433673	-1.15952372561932	-0.3022370245376294	-1.1211124230507752	-1.4735241697828418	-1.2223225517599587	-0.7727065548015848	-1.3683943701057302	-0.3987352588322944	-0.5788426616792595	-0.1045287431459009	-1.4705753289633023	-2.2407770102749187	-1.2336538031109945	0.0529042075491792	-0.6928142463073508	-1.2224238215404948	-2.2219406452703336	-0.985306654448171	-1.15952372561932	-1.1211124230507752	-1.2223225517599587	-0.3987352588322944	-1.4705753289633023	-0.1799132382838374	-0.8107028250749503	-1.214005068739992	-1.8572127912237308	-1.148392230311533	-1.0454603979042778	-0.9656245391237488	-1.1211411588890912	-0.3607022212191516	-1.6483353807830718	0.4607206378470244	0.9999999973917246	1.0	0.624573036160129	0.8392158564100591	0.976488727533672	0.9247052440372204	0.999996889539483	0.6044995003808952	0.7323816682939096	12208.0	Plasmid
gRNA_CDK9_targ_1560	targeting	Subpool1	CBE	-0.0706910786725895	-0.1127687562423122	-0.1069683279568336	-0.4514945279632766	-1.076831331242224	-0.5431131117871186	-0.7877651060420228	-0.6550704046618674	-0.8690235649562975	-1.6639869340795124	-1.6286217310296638	-1.3119633277984943	-1.1628428675442728	-2.023267177601088	-0.7652538114395345	-0.3769067953672245	-1.195379058264476	-1.0710685485410147	0.3004167563420009	0.0167317045334935	-0.3280042842937513	-0.4182317502805781	0.024102011046218	-0.2057644040460603	-0.3859976141474769	0.0811597922153601	-0.7657575587069688	0.5253577353156544	-0.5024042967411299	-0.5783653806150815	-0.1069683279568336	-0.5431131117871186	-0.7877651060420228	-1.6286217310296638	-1.1628428675442728	-1.0710685485410147	0.0167317045334935	-0.2057644040460603	-0.3859976141474769	-0.5024042967411299	-0.0968093876239118	-0.6904796569975398	-0.7706196918867292	-1.5348573309692235	-1.3171212855282983	-0.8811181340575717	-0.0036186078060856	-0.1999647144268067	-0.3568651268796952	-0.1851373140135189	0.4642797047073365	0.9999999973917246	0.9812470145695672	0.9016611813087234	0.999987504077952	1.0	0.2006329999022367	0.6427462858478343	0.5423099268281267	0.9999999208719356	29841.0	Plasmid
gRNA_CDK9_targ_1561	targeting	Subpool1	CBE	0.7015402117999017	0.6727431784937544	0.6443420532882638	0.8211032097784112	1.3424553883642572	0.2650281719648547	0.917862075136783	0.4425034329306838	0.2439654225744449	0.028801240438935	0.0138661271892295	-1.0925389428508565	0.7840511936489473	2.307724752937516	0.4490134031928712	0.8113164462839451	0.7333373068034043	0.3639369523962127	0.5056915316409193	0.7977356319161827	-0.2329895043568638	1.638140897732147	0.0857967865596196	-0.0646224244924053	0.6958486535563224	0.5893105904275078	0.3088197195414878	0.4046346150570111	0.0492886613627774	-1.7892611126051268	0.6727431784937544	0.8211032097784112	0.4425034329306838	0.0138661271892295	0.7840511936489473	0.7333373068034043	0.5056915316409193	0.0857967865596196	0.5893105904275078	0.0492886613627774	0.67287514786064	0.8095289233691744	0.5347769768806373	-0.3499571917408973	1.1802631165931114	0.636196901827854	0.356812553066746	0.5531050865997871	0.531326321175106	-0.4451126120617794	0.0122394513750929	0.0069574316138119	0.0005146291589389	0.693340770347996	0.1278202733034857	0.0714141976720378	0.0305415788275261	0.0122465736313608	0.0031781562823967	0.9999999208719356	9694.0	Plasmid
gRNA_CDK9_targ_1562	targeting	Subpool1	CBE	0.5381443282937974	0.4811558032466876	0.5201322983374612	0.6364645021940448	0.7427832302862588	0.3613512993651822	0.7272152434121575	0.517121808209307	0.3043944670700085	2.381865964902819	-1.066332539936886	-0.0222500173392238	-3.716958274296144	-0.8941366437147015	0.2853184531753999	0.4648980545583008	-0.0931809106626054	0.1030648978250564	0.20816942361624	1.025402846838275	0.4314639780974441	0.4097842487797516	0.7106336817908699	0.8538266377039752	0.5438044952100956	0.6509634202893305	0.3669839087199432	0.2784766223820611	0.7091559546046947	-1.3302937506755752	0.5201322983374612	0.6364645021940448	0.517121808209307	-0.0222500173392238	-0.8941366437147015	0.1030648978250564	0.4314639780974441	0.7106336817908699	0.5438044952100956	0.2784766223820611	0.5131441432926488	0.5801996772818286	0.5162438395638244	0.4310944692089029	-1.441925488278482	0.1582606805735839	0.5550120828506531	0.658081522758199	0.5205839414064565	-0.1142203912296064	0.0299451342564832	0.0360831896241819	0.0032645716926737	0.118392440439539	0.8500213969797011	0.4895172561725161	0.0006517162045739	0.052938368365404	0.0031125321641083	0.8607563334471757	9671.0	Plasmid
gRNA_CDK9_targ_1563	targeting	Subpool1	CBE	0.3743678785885742	0.3977821537971332	1.068041165090482	0.3042924654699349	0.2642971260992213	0.0333504903626377	0.6756788838822365	0.2113102459553597	0.2573920363855897	1.2748666509840512	-0.1993473795868854	1.4247595771753447	-1.9301551397801089	-2.554235034770595	0.474625898408732	0.9712260030320408	0.9018856735177486	0.3444919386401706	1.30322783357809	0.782533292131263	1.021561950624032	1.948774422657976	0.5873516114852902	1.0260926068382807	0.7093214851643358	0.5579681671437009	0.3373948443320569	0.7343984915758949	1.7475613213457128	1.647818788101348	0.3977821537971332	0.2642971260992213	0.2573920363855897	1.2748666509840512	-1.9301551397801089	0.9018856735177486	1.021561950624032	1.0260926068382807	0.5579681671437009	1.647818788101348	0.6133970658253965	0.2006466939772646	0.381460388741062	0.8334262828575035	-1.336588092047324	0.73920120506332	1.035774358777795	1.1874062136605157	0.5348948322133645	1.376592867007652	0.0126981858418788	0.2980127723684249	0.0098118450945996	0.1058031500094732	0.8263840662999904	0.0289846755756637	2.177584092747672e-06	0.0016699838770234	0.0034242671857972	0.0516183968573878	8594.0	Plasmid
gRNA_CDK9_targ_1564	targeting	Subpool1	CBE	0.3351426516669241	0.2741367298827383	1.0744482992150854	0.34903871909937	0.7114232252813113	0.3046165713470007	1.1201701244449134	0.5200057386563094	0.367895813216327	-0.0043822614763041	-1.48086833103617	-0.7979413619181526	2.839603803523622	0.515001054727262	0.4511662668688218	-0.6100479732944043	0.7251439005832894	0.1173602522355088	1.1132850151727125	0.6057559997568316	1.0969137164211398	0.5645387363492663	0.5120043978748645	1.189776520032909	0.5770091806511576	1.0480458154159398	0.7046317065616725	0.5558188624820333	-0.5546695389974957	-0.2574682225218387	0.3351426516669241	0.34903871909937	0.5200057386563094	-0.7979413619181526	0.515001054727262	0.1173602522355088	1.0969137164211398	0.5645387363492663	0.7046317065616725	-0.2574682225218387	0.5612425602549159	0.4550261719092273	0.6693572254391832	-0.7610639848102089	1.268590375039902	0.0774853931747979	0.9386515771168944	0.7554398847523466	0.77656223420959	-0.0854396330124337	0.0190319938794657	0.0867219352289756	0.0002355251272917	0.9565327060452452	0.123725539021169	0.411550306818386	2.928373000184198e-06	0.0374761670228464	4.272125165184386e-05	0.9634257867356316	10423.0	Plasmid
gRNA_CDK9_targ_1565	targeting	Subpool1	CBE	-0.0064465118637123	-0.0560941421426442	0.1435690055125479	-0.6804024845839317	-0.1182691009811256	0.087241035988516	-0.004819863716943	-0.1578143141768918	-0.4804952749050528	-1.6644173190183558	-0.5524718640878621	-1.864252369998228	0.1847340543917708	-1.894505506304705	0.2559361243996907	-0.0372102500831442	-0.5310326630662454	0.1522385576740056	0.2890281886109017	0.1386934425180408	0.1350339889110282	-0.4900352382924029	0.1128108229586273	0.1145485547724941	0.329603192715619	0.1399608700075751	0.7132904839947151	-0.5345182107495687	-2.9799660170630315	0.3225291074997388	-0.0064465118637123	-0.1182691009811256	-0.1578143141768918	-1.6644173190183558	0.1847340543917708	-0.0372102500831442	0.1386934425180408	0.1128108229586273	0.329603192715619	-0.5345182107495687	0.0270094505020637	-0.2371435165255138	-0.2143764842662959	-1.3603805177014818	-0.4846117758377478	-0.1386681184917947	0.1875852066799902	-0.0875586201870938	0.3942848489059697	-1.0639850401042872	0.32174597255949	0.7158203207793556	0.4935740007918374	0.963626211794579	0.5863866450772975	0.8016989616182232	0.0960307209018514	0.4662784288600753	0.0139395170518414	0.8311519065590495	19154.0	Plasmid
gRNA_CDK9_targ_1566	targeting	Subpool1	CBE	0.4833686041692486	0.3571303898658765	1.4374538296966088	0.227253888325964	-0.1605723470417872	-0.4447708761750748	-0.3310521205839593	-0.0084240631073159	-0.0287600105876267	-0.616744126970698	2.436905987762758	-0.5551053403023648	0.2309511069201429	-0.4395387497446393	0.3980396803381978	-0.5027862614748421	0.5618295281382828	0.2820464251393165	0.508620296329426	0.3441654606858806	0.3296647845184844	0.0341825534532732	0.3024230089794787	0.2487343649862506	0.0363629091667531	-0.1328211985435497	0.1776673493722059	0.1092794199800921	-0.3388346129152922	-0.2715137861132727	0.4833686041692486	-0.1605723470417872	-0.0287600105876267	-0.5551053403023648	0.2309511069201429	0.2820464251393165	0.3441654606858806	0.2487343649862506	0.0363629091667531	-0.2715137861132727	0.759317607910578	-0.126029778296966	-0.1227453980929672	0.4216855068298984	0.0631506791712338	0.1136965639342524	0.3941501805112636	0.1951133091396675	0.0270696866651364	-0.1670229930161576	0.0017797669262546	0.6249622428888851	0.3740327820305674	0.144831660124013	0.4148136612918083	0.4510126553791658	0.0258856818282928	0.2226012413592354	0.1873882059145449	0.9999999208719356	14689.0	Plasmid
gRNA_CDK9_targ_1567	targeting	Subpool1	CBE	-0.1569669535738986	-0.1517198426384454	-0.9342429978795708	0.1102938477822649	-0.2897487184817113	-0.2803911815611489	0.0287822359573504	-0.0399380262343822	-0.5463696846269843	-1.2602606869411914	-0.7196761269476905	-0.8240675492820236	-1.5358034258718791	0.228196208852525	-0.3827538907357387	-0.3568663887392019	-0.317456687102172	-0.7777236340694184	0.1132622607891942	0.3946370413396383	-0.1701675055329226	-1.9479714695039896	-0.3220641250758626	0.6309866280008544	0.0457838052206834	-0.6386495733156987	-0.3926161663934743	-0.621772715476322	-2.38708216518608	-1.761362682220822	-0.1569669535738986	-0.2803911815611489	-0.0399380262343822	-0.8240675492820236	-0.3827538907357387	-0.3568663887392019	0.1132622607891942	-0.3220641250758626	-0.3926161663934743	-1.761362682220822	-0.4143099313639715	-0.1532820174201984	-0.1858418249680053	-0.9346681210569686	-0.5634537025850309	-0.4840155699702641	0.1125772655319699	-0.5463496555263325	-0.3284939781628298	-1.5900725209610749	0.7180317676083261	0.6591285944939461	0.4018659554349999	0.9999999378106992	0.7110111146568797	1.0	0.1154744325275833	0.5063122634228738	0.5379634949280758	0.745283859259053	17493.0	Plasmid
gRNA_CDK9_targ_1568	targeting	Subpool1	CBE	0.0589697097997903	-0.0792369804105842	0.2017723491667136	0.2261888136546669	0.1372485629048733	0.0449509003221036	0.0414162979770258	-0.2303436989404179	-0.0357064921369536	-0.0106190517115796	-0.0105966365759555	-1.005147035216487	-0.9062390090587916	0.3174310032027096	0.2398111533699721	-0.6953930917252079	0.1189957820054436	0.3767864270257236	0.5888317689201968	0.281473017375601	0.3323747534818086	0.1971365183004219	-0.0176686613690369	0.0686703059426736	0.4952124750622674	-0.0438816497142741	-0.0666015374507729	-0.7113005571168327	-0.4178189467012373	-1.2273703970593537	0.0589697097997903	0.1372485629048733	-0.0357064921369536	-0.0106190517115796	0.2398111533699721	0.1189957820054436	0.3323747534818086	0.0686703059426736	-0.0438816497142741	-0.7113005571168327	0.0605016928519732	0.1361294256272146	-0.0748779643667818	-0.3421209078346741	-0.1163322841620366	-0.0665369608980135	0.4008931799258688	0.0827127209580195	0.1282430959657401	-0.785496633625808	0.2711229157585691	0.3578755087178132	0.3121868207391555	0.693340770347996	0.4858632135488525	0.6644806523258011	0.026834191605218	0.3279053835239802	0.069867399017594	0.9999999208719356	20261.0	Plasmid
gRNA_CDK9_targ_1569	targeting	Subpool1	CBE	0.1689251482353786	0.165685567887629	-0.0002692839422125	0.5615218240951851	-0.0671363482567668	-0.3373687125416795	0.1231748375166469	-0.1212791724380518	-0.2082122337255761	-1.9548765784922872	-0.1173509505295126	-0.2036040440389737	-1.4179724159854767	-0.1919105277417565	0.2605788355175835	-1.32509283106197	0.6574535489922727	0.3451126235295484	0.1939673887935532	0.0208253739270752	-0.0344421982772996	1.3756192155824265	0.173177443207602	-0.069509091149131	-0.2799386667698941	0.3589049929646982	0.0825280135362723	-0.3432935998706186	-0.9911683487845294	0.4285517625979237	0.165685567887629	-0.0671363482567668	-0.1212791724380518	-0.2036040440389737	-0.1919105277417565	0.3451126235295484	0.0208253739270752	0.173177443207602	0.0825280135362723	-0.3432935998706186	0.111447144060265	0.0523389210989129	-0.0687721895489937	-0.7586105243535912	-0.4497680360698832	-0.1075088861800496	0.0601168548144429	0.4930958558802991	0.0538314465770254	-0.3019700620190748	0.2341574902458247	0.383121074387994	0.2999256724432336	0.8690558796814096	0.6628324130245584	0.465952530773799	0.174388444055413	0.0547878354067116	0.1166202591798078	0.9999999208719356	20006.0	Plasmid
gRNA_CDK9_targ_1570	targeting	Subpool1	CBE	-0.306001389595936	-0.3641847213508817	0.2752121541641238	-0.3657481001812119	-0.2433339799069198	-0.6492221500999743	-0.3275929259472773	-0.5871769617706583	-0.9464744803141284	-0.4564910483918487	-1.098197400769542	1.8351603227613984	-0.6368981048765475	0.5402744863038509	-1.0470747935984757	0.4307160501827581	-1.6991432862739886	-1.7596420055427364	-0.1230664849235258	-0.3867017609691017	-0.0684112901365012	-0.1320616343147796	-0.0308111959478682	-0.3836081903114914	-0.302619412246948	-1.0175743355345086	-0.1543756016201481	-0.3082834370543233	0.2705128135395575	0.0371903099846566	-0.306001389595936	-0.3657481001812119	-0.5871769617706583	-0.4564910483918487	-0.6368981048765475	-1.6991432862739886	-0.1230664849235258	-0.1320616343147796	-0.302619412246948	0.0371903099846566	-0.1316579855942312	-0.4194347433960354	-0.6204147893440214	0.0934906245333359	-0.3812328040570574	-1.009356413877989	-0.1927265120097095	-0.1821603401913798	-0.4915231164672016	-0.0001934378433697	0.4526985665653251	0.9484185132226484	0.889341252796457	0.3550521686518746	0.5863866450772975	0.783080582378461	0.4279498339625792	0.6247586212539186	0.6715397703374251	0.888180637616991	19144.0	Plasmid
gRNA_CDK9_targ_1571	targeting	Subpool1	CBE	-0.6070725058292019	-0.5267106946939353	-1.485729404956648	-0.8893173998869062	-1.000422906172225	-0.8012338415760002	-0.1580625614685431	-0.1212531167176235	-1.4489987898932744	-0.9677045601101693	-2.1955722060556067	-0.4359877115372859	-1.2752839157456066	-1.873905130462152	-0.8837255793746323	-2.65803493898446	-0.874883416205587	-1.5770876479347178	-0.0337926712332679	0.017179802428225	-0.1873516817442092	-0.7265360135015336	-0.113291872436891	0.1605594636180667	-0.7474176446265302	-0.6750344188629204	-0.1810119718517081	-0.831867757189018	-2.094094467896115	-1.0134364622120722	-0.6070725058292019	-0.8893173998869062	-0.1580625614685431	-0.9677045601101693	-1.2752839157456066	-1.5770876479347178	-0.0337926712332679	-0.113291872436891	-0.6750344188629204	-1.0134364622120722	-0.8731708684932618	-0.8969913825450438	-0.576104822693147	-1.199754825901021	-1.34430487519413	-1.7033353343749216	-0.0679881835164173	-0.2264228074401193	-0.5344880117803862	-1.313132895765735	0.999999960105107	0.9999999973917246	0.6857650998853655	0.9999999378106992	0.999987504077952	0.3196740841565785	0.2997828818528206	0.6013151437599706	0.7755181236179797	0.888819519183617	7894.0	Plasmid
gRNA_CDK9_targ_1572	targeting	Subpool1	CBE	0.3163158871161172	0.3082616888418533	0.2027348069057115	0.44369692833739	0.2793716523756673	-0.4669920215903009	0.1250825990018806	-0.3879225563443692	-0.3921537789683377	-0.6873578458029452	-1.2435203779099766	-0.504912415721634	-1.8686638840250047	-2.3248176178138333	0.2720034926713821	-1.0627185970615145	-0.6302553982233012	0.569525834240368	0.292387238962653	0.3437816232528212	0.1469289431066533	0.2422606713392807	0.0395435252862895	0.505683696508972	0.3413152086172228	-0.4745485044381884	0.0884787148982414	-0.3428626004861097	-0.8483784745283625	-1.218238349999662	0.3082616888418533	0.2793716523756673	-0.3879225563443692	-0.6873578458029452	-1.8686638840250047	-0.6302553982233012	0.292387238962653	0.2422606713392807	0.0884787148982414	-0.8483784745283625	0.275770794287894	0.0853588530409188	-0.2183312454369421	-0.8119302131448519	-1.307159336389152	-0.3744827203481491	0.2610326017740426	0.2624959643781808	-0.014918193640908	-0.8031598083380448	0.1132378096245111	0.3301253839824463	0.456002948181303	0.9999999378106992	0.9066373163429884	0.7573120193500877	0.0605761977958101	0.1935081129110947	0.1533410560308541	0.9999999208719356	25623.0	Plasmid
gRNA_CDK9_targ_1573	targeting	Subpool1	CBE	-0.2089989139274035	-0.3052571646749075	-0.0795797911367493	0.1407193625753427	0.2488218719436045	-0.378666304117277	-0.043494120475837	-0.2460401714211106	-0.7274531121228208	-0.9717429499213036	-1.1738666217697795	-1.432195010785112	-2.628784511005559	-2.81833158096981	0.3085171826348969	-0.6637136708644281	-0.9992519884033606	0.6124119564218966	-0.1589240799203795	0.3313996242808529	-0.0340343195868429	-0.8812983061235704	-0.0696067788844392	-0.2670253803284276	0.0530579639841221	0.3625223043702035	0.119780691399734	-1.380838237116126	-1.1304430711728837	-2.008691991678354	-0.2089989139274035	0.1407193625753427	-0.2460401714211106	-1.1738666217697795	-2.628784511005559	-0.6637136708644281	-0.0340343195868429	-0.2670253803284276	0.119780691399734	-1.380838237116126	-0.1979452899130201	0.0036249768005567	-0.3389958013399228	-1.1926015274920652	-1.7128663031134908	-0.3501845676152973	0.0461470749245434	-0.4059768217788124	0.1784536532513532	-1.5066577666557877	0.5680524036537207	0.482802852457859	0.6067699777303002	0.9999999378106992	0.9145771643466918	0.7573120193500877	0.1706793973529912	0.7900571439873562	0.068636475429217	0.8051689935299201	18220.0	Plasmid
gRNA_CDK9_targ_1574	targeting	Subpool1	CBE	0.1161757413790252	0.0994042771315057	0.4225915047982641	0.06065176040591	0.6058442899818364	0.5870924401456269	0.0104928845871317	-0.1540069995753918	-0.4318075472606235	-0.5223929560948444	-1.01983821626145	-1.437243971775802	0.5596520280110581	0.6702194266437971	-0.02897285592319	-0.5227905694070324	-0.0069400072142457	-0.0209497307838393	-0.0447932787368722	0.3756590555480287	0.4713235956799687	0.1120460612498978	-0.1441625510383471	0.053423465841172	0.5890601568279511	-0.0710467603827089	0.2285912575840854	0.1800687337111974	-0.6418730619628276	-1.0304617918327017	0.1161757413790252	0.5870924401456269	-0.1540069995753918	-1.01983821626145	0.5596520280110581	-0.0209497307838393	0.3756590555480287	0.053423465841172	0.2285912575840854	-0.6418730619628276	0.2127238411029316	0.4178628301777911	-0.1917738874162945	-0.9931583813773656	0.400299532910555	-0.1835601024683725	0.2673964574970417	0.0071023253509075	0.2488682180097758	-0.4974220400281106	0.1316281617233176	0.0919366060382253	0.4651267228966925	0.9999999378106992	0.2581182385118793	0.8602615471755183	0.0469793410819411	0.4105790666118488	0.0290303471035744	0.9999999208719356	18542.0	Plasmid
gRNA_CDK9_targ_1575	targeting	Subpool1	CBE	0.3230158837992026	0.2990411665314458	0.8419700506658122	0.4422246854192767	-0.1050746410198732	-0.0270648962944332	-0.0851684432168162	-0.1448325702526645	-0.5467092350209122	-0.0328176914776773	-1.4297694650494612	1.4153412193319843	-1.104393692814704	-1.3053038385906697	-0.1713736954902201	0.1398364329240561	0.1149663461596232	-0.1410908155222819	0.4062695330244193	0.1781699968230417	0.0465733416704833	0.37560999221747	0.0265930782321149	0.2164307762233799	0.0179281538335488	0.9858300208105086	0.1772454239157673	1.0839563856065688	0.2159783609703083	-1.153184499044232	0.3230158837992026	-0.0270648962944332	-0.1448325702526645	-0.0328176914776773	-1.104393692814704	0.1149663461596232	0.1781699968230417	0.2164307762233799	0.1772454239157673	0.2159783609703083	0.4880090336654869	0.10336171603499	-0.2589034161634643	-0.0157486457317179	-0.8603570756318645	0.0379039878537991	0.2103376238393147	0.2062112822243216	0.3936678661866082	0.0489167491775483	0.0383512666035557	0.3278232138271087	0.5325465709040681	0.3605044712709045	0.9062453846006242	0.6347226028350154	0.0732393253779402	0.2201343640605595	0.0137572681013887	0.6817312599731916	13378.0	Plasmid
gRNA_CDK9_targ_1576	targeting	Subpool1	CBE	-0.18632961463931	-0.2483392072313901	-0.9227193945705952	0.1170662546441155	-0.4981976260969723	0.0675547724954327	-0.4361818115017435	-0.4379379611278827	0.1853806528515313	-2.450847886566939	-0.9596688111956848	-2.100474589715526	-1.4478104907525111	-0.8766114150863942	-0.0661083835463938	-0.4339359359164652	-0.3169596436890519	0.1633415479033895	0.3568522434384052	0.0341875097570737	0.1910186463718135	0.6819723142840399	0.2472654398273547	0.5438680912025837	-0.7462577537829059	-0.5077222713032623	-0.0058671192598736	1.4540572978016528	0.3344368599282529	-1.6653275354456891	-0.2483392072313901	0.0675547724954327	-0.4361818115017435	-2.100474589715526	-0.8766114150863942	-0.3169596436890519	0.1910186463718135	0.5438680912025837	-0.5077222713032623	0.3344368599282529	-0.4524627388137651	-0.104525532985808	-0.2295797065926983	-1.8369970958260504	-0.7968434297950998	-0.1958513439007091	0.1940194665224308	0.4910352817713261	-0.4199490481153472	0.0410555407614054	0.7691109097897031	0.5858048751212416	0.4415463722745789	0.6293907551106112	0.8741248426335716	0.8756038115367507	0.0822829899062225	0.0875161680175727	0.6337903009276471	0.4959072525751377	7723.0	Plasmid
gRNA_CDK9_targ_1577	targeting	Subpool1	CBE	-1.2656259661545974	-1.2741461079096468	-0.6762737928165129	-1.366516890316106	-0.9728726296804728	-0.6582111974599617	-1.4640759740868692	-1.2222012357570122	-1.03322644869126	-2.568042714173668	-2.698763236729809	-1.688358282482135	-0.56284947173431	-2.4786886567160398	-1.031056690679581	-0.98947285864116	-1.305641027744742	-0.8100784691229685	-1.1001294149575631	-0.7273040967084146	-0.4381361853041459	-0.5961451760697449	-0.4443594538947639	-0.5117723430249089	-1.2069921112162862	-1.8636882788438085	-1.2013093205158698	-0.5187382565803784	-1.5457004774059435	-1.934031758952353	-1.2656259661545974	-0.9728726296804728	-1.2222012357570122	-2.568042714173668	-1.031056690679581	-0.98947285864116	-0.7273040967084146	-0.5117723430249089	-1.2069921112162862	-1.5457004774059435	-1.0720152889602523	-0.9992002391521804	-1.2398345528450472	-2.318388077795204	-1.3575316063766436	-1.0350641185029568	-0.7551898989900413	-0.5174256576631393	-1.4239965701919883	-1.332823497646225	0.999999960105107	0.9999999973917246	1.0	0.3795146090947211	0.999987504077952	0.9742980669273322	0.8977814243268085	0.9383843589809254	0.921709428517316	0.8742855847911921	16716.0	Plasmid
gRNA_CDK9_targ_1578	targeting	Subpool1	CBE	-0.0183712405757504	-0.0435713933016139	0.9735315715280582	-0.2190794248172186	0.5010010103341029	0.9971026432852496	-0.2963401297473816	-0.3079911285032875	0.185797409860863	-0.5168956402133852	-1.881108014984892	-0.4285302888367328	-2.4060319065874203	-3.184090076785731	-0.7976036595331021	-0.4285812864262159	-0.2136444730620839	-1.2593251284919014	-0.5606879080801598	0.6617103944618202	1.1120063718981614	-1.0500799834333492	0.2212083863166049	1.1178473268281548	-0.0370349557510033	0.4476010817976822	-0.7810416908301597	1.1608734316815723	1.7524518338402684	-1.2643982629121466	-0.0183712405757504	0.5010010103341029	-0.2963401297473816	-0.5168956402133852	-2.4060319065874203	-0.4285812864262159	0.6617103944618202	0.2212083863166049	-0.0370349557510033	1.1608734316815723	0.3038629792168979	0.4263414096007112	-0.139511282796602	-0.9421779813450032	-2.129241880968751	-0.6338502959934004	0.4043429527599406	0.0963252432371368	-0.1234918549278269	0.5496423342032314	0.0792547493553991	0.0404868405024404	0.3530545553334777	0.9999999378106992	0.953580025805678	1.0	0.0012857342267046	0.1790440567390247	0.1606559552564149	0.1723267633593203	5372.0	Plasmid
gRNA_CDK9_targ_1579	targeting	Subpool1	CBE	-0.2895726149338347	-0.3010684748657815	0.3477809429583091	0.6869532174781062	0.7230489679766052	0.8185550530393222	0.0254535640896998	-0.0815862608021472	0.0501225080053481	0.0808552960820096	0.199617508902672	-0.2327551893619696	0.1503089231842207	-0.2498575050702554	0.6514637896007193	-0.3581006319270696	0.5673908162454686	0.996796893538026	0.4055993368394889	0.0923340077400194	-0.0754036016525074	1.8623260113399356	0.5953830785522314	0.5625723185652276	0.6608111907445532	0.4321151043334294	0.4861235304434501	-0.0387784261179304	0.951287900277286	-0.6111229299130496	-0.2895726149338347	0.7230489679766052	0.0254535640896998	0.0808552960820096	0.1503089231842207	0.5673908162454686	0.0923340077400194	0.5953830785522314	0.4861235304434501	-0.0387784261179304	-0.0809533822804356	0.7428524128313446	-0.0020033962356997	0.0159058718742373	0.1839717359048948	0.4020290259521417	0.1408432476423336	1.0067604694857983	0.5263499418404776	0.1004621814154353	0.3810756671695137	0.01109956781208	0.2340958827413136	0.4500680899994558	0.351552285937551	0.1114913325276434	0.1059088086493608	0.0027565273881833	0.0028200346027661	0.7222881582584502	8759.0	Plasmid
gRNA_CDK9_targ_1580	targeting	Subpool1	CBE	0.312922894391307	0.1654984128762963	1.1982277859963073	0.2652264807620229	0.7006120604241481	1.186271956037134	0.3252617567213948	0.3794537230846861	0.1795305881231662	0.0686215525555508	-0.0867362517649317	0.3530183115579282	0.382001281384084	-0.1257596942255181	0.4075560166469593	0.4013088283555245	0.2950824628576057	0.3523055777139203	0.8489010722315649	0.3080618786788184	0.550416198591476	0.9197918933554156	0.2145285514888417	0.7227468128349159	0.5142940892114887	0.5281667698590425	-0.1142005632901576	0.7651343266679952	1.973114347997213	0.7688189103018792	0.312922894391307	0.7006120604241481	0.3252617567213948	0.0686215525555508	0.382001281384084	0.3523055777139203	0.550416198591476	0.7227468128349159	0.5142940892114887	0.7688189103018792	0.5588830310879702	0.7173701657411016	0.294748689309749	0.1116345374495157	0.221265867935175	0.3495656229756835	0.5691263831672865	0.619022419226391	0.3094200985934579	1.1690225283223623	0.0239549117074541	0.0143693663376741	0.0471371251786697	0.3980183215851151	0.351552285937551	0.3221623328169063	0.0082420392936717	0.0557152244752393	0.0155126902495883	0.0727984512469365	21112.0	Plasmid
gRNA_CDK9_targ_1581	targeting	Subpool1	CBE	0.2726180984441322	0.1357365326930568	1.702708406201314	0.9997976262165136	1.2830080036735994	0.5316794925103319	0.5398318353119484	0.2843224048491095	0.1126571161030728	0.6711912424343703	-0.3724031013316656	0.3084173449770337	0.6958337585138381	-0.7969814140873118	0.5100526056725354	0.048075981919897	0.3497395235057297	0.5696303771887967	1.0667306840659267	1.209604535998124	0.399087747237696	-0.0048026504890148	0.8508057114112652	0.8148192061159346	0.5334423978084323	0.4714996023501694	0.0521097744163415	0.9679867865738072	2.318202550360561	2.2813720746769586	0.2726180984441322	0.9997976262165136	0.2843224048491095	0.3084173449770337	0.5100526056725354	0.3497395235057297	1.0667306840659267	0.8148192061159346	0.4714996023501694	2.2813720746769586	0.7036876791128344	0.9381617074668148	0.3122704520880436	0.2024018286932461	0.1363016500330205	0.3224819608714744	0.891807655767249	0.5536074223460616	0.3523505915249811	1.8558538038704424	0.0047043953556654	0.0021048948100526	0.0300440354203892	0.3673412352647694	0.3338711761612766	0.2892585103213668	3.847435782605282e-06	0.0737068932631473	0.0126622144008766	0.0136402033663194	12472.0	Plasmid
gRNA_CDK9_targ_1582	targeting	Subpool1	CBE	0.0911742754712502	0.0236970115323847	0.4284115468231119	0.8176265221153692	0.4870657361879713	0.278456563570807	0.2074005854448539	-0.1077625197615394	-0.254945416696132	-0.6940452322548925	-0.0915221588630667	1.297716571577659	-1.5884528311141382	-0.6184299168437667	0.0579611906794783	0.6961601954018417	0.5949859313688822	0.078249180617455	0.05603938719293	0.5737345665422152	-0.1298873078903565	1.2338173579243854	0.5084567510088037	0.4911493447663059	0.4721005165964429	0.99193408467971	-0.3000105106883463	1.0951945954647686	1.3232207796913942	0.7387365652292499	0.0911742754712502	0.4870657361879713	-0.1077625197615394	-0.0915221588630667	-0.6184299168437667	0.5949859313688822	0.05603938719293	0.5084567510088037	0.4721005165964429	1.0951945954647686	0.1810942779422489	0.5277162739580493	-0.0517691170042724	0.1707163934865666	-0.7163071857594755	0.4564651024627263	0.1666288819482629	0.7444744845664983	0.3880080301959355	1.052383980128471	0.1454745225824622	0.0468156824352353	0.26625922372859	0.3550521686518746	0.8168723599453204	0.1609064370631743	0.0990258399979537	0.0314190447337088	0.0071244495234095	0.1514659015463227	16656.0	Plasmid
gRNA_CDK9_targ_1583	targeting	Subpool1	CBE	-0.1194907731838491	-0.2356612637736575	0.6616624956677634	0.6121162293781749	0.3603921145328531	-0.3484575354635182	-0.1990437507472716	0.1218215445496926	-0.2034260761678818	0.7120659375249466	0.2083206627702028	1.0082341431227335	0.9871388773243835	-0.0083568052866141	0.086437237466568	-0.3723736178332586	-0.0209054708942603	0.0847224338276796	0.3701683765943502	0.7328553584942634	0.0167056291333908	0.550278532343512	0.2279144118061495	0.8109713620854014	0.5186929684909038	0.5477785144438801	-0.0046374190998599	0.0557243901124945	0.8028967587014416	-0.3417082192007372	-0.1194907731838491	0.3603921145328531	-0.1990437507472716	0.7120659375249466	0.086437237466568	-0.0209054708942603	0.3701683765943502	0.550278532343512	0.5186929684909038	0.0557243901124945	0.1021701529034189	0.2080169361491699	-0.0935494274551536	0.6428735811392943	0.3550731031681124	-0.1028522182999464	0.3732431214073348	0.5297214354116876	0.3539446879449747	0.1723043098710663	0.1729146426608874	0.2061890754088985	0.3336645764600279	0.2010289866176853	0.2937914675555015	0.7782333560511162	0.0273293056330848	0.0757876410564244	0.0119731889866735	0.7277735884075316	16522.0	Plasmid
gRNA_CDK9_targ_1584	targeting	Subpool1	CBE	0.25674986981614	0.141609388304416	0.2018635447341976	-0.2058706523955916	-0.2048832690265701	0.3849556745491421	0.7277859404474156	0.2411967472239859	0.1835824705510515	-0.7915377699900931	-0.6881873283793264	0.004293597979609	-0.0465046376558413	0.4886832387077798	0.378547538235451	0.0442610694039034	1.0256186226585973	0.1910686628356413	0.6666422900758132	0.667155469608738	0.3809926558672593	0.7625561260344539	0.3405443683965209	0.6278096819244081	-0.1240039273899293	1.180030794473855	0.2172997008235996	1.546389428162568	2.736378273294141	1.2608407372276786	0.2018635447341976	-0.2048832690265701	0.2411967472239859	-0.6881873283793264	0.378547538235451	0.1910686628356413	0.6666422900758132	0.6278096819244081	0.2172997008235996	1.546389428162568	0.2000742676182512	-0.0085994156243399	0.384188386074151	-0.4918105001299368	0.2735753797624632	0.4203161182993806	0.5715968051839369	0.5769700587851276	0.4244421893025084	1.8478694795614627	0.1632090378720321	0.4336510340422789	0.0110008313664688	0.842969632461088	0.3162843420609573	0.1362654268387282	0.0058352570677746	0.065058705753548	0.0016513686122937	0.0142875379846961	11340.0	Plasmid
gRNA_CDK9_targ_1585	targeting	Subpool1	CBE	0.0257366695637619	-0.1070372724968305	0.891833613286587	0.2613373594165957	-0.3287080781053094	0.1843407882221563	0.3892843905340086	0.149754321251363	-0.2387769754014356	-0.1660228431549723	1.6584325070656016	-0.0157681118051504	-0.7588118170817444	-0.6938309254665526	0.5392779992798973	0.2304529069117523	-0.0869682207096588	0.5800071338186545	0.6914048554665286	0.1771740128102926	0.3489561101774349	0.6811515940061226	0.2093602964201561	-0.0062931113012518	-0.1033327186851892	0.6087254284463042	0.6317759963335016	0.9716545553657736	1.464027748855748	1.0950923368693433	0.0257366695637619	0.1843407882221563	0.149754321251363	-0.0157681118051504	-0.6938309254665526	0.2304529069117523	0.3489561101774349	0.2093602964201561	0.6087254284463042	1.0950923368693433	0.2701776701178394	0.0389900231778142	0.100087245461312	0.4922138507018263	-0.3044549144227999	0.241163940006916	0.4058449928180854	0.2947395930416756	0.3790562353648721	1.1769248803636216	0.0927810884868589	0.4446863759637115	0.1303738049255154	0.2143713467721598	0.5616682188774076	0.3535439681194755	0.0223363162571817	0.1657928256408304	0.0081287746996907	0.100867205186244	17569.0	Plasmid
gRNA_CDK9_targ_1586	targeting	Subpool1	CBE	0.1625036408985929	0.1466236962421286	0.8366813969421194	0.4552824459695627	0.7949196937417339	-0.0759712338237465	0.3123975281092223	0.5291809417508219	0.3335904375513202	-0.0246646071261937	1.1196447018558249	-0.3074735487180375	-1.3083793456695	-0.4067642699631702	0.7411232238671294	0.4779548707016003	0.5954709849886433	0.8507698887341476	0.6859887127655719	0.3251328786556763	0.1319785933657661	0.5200020750120228	0.9037630239817211	0.67060952845876	0.1194541657799518	0.4625506777818589	0.5901936200075221	1.6880588784246269	3.12706894640685	1.030600221801911	0.1625036408985929	0.4552824459695627	0.3335904375513202	-0.0246646071261937	-0.4067642699631702	0.5954709849886433	0.3251328786556763	0.67060952845876	0.4625506777818589	1.6880588784246269	0.3819362446942803	0.3914103019625166	0.3917229691371215	0.2625021820038645	-0.324673463921847	0.641398581474797	0.3810333949290048	0.6981248758175013	0.3907328211897776	1.9485760155444625	0.0627259354155151	0.0822169194213716	0.0160260799801014	0.3567681460461193	0.5198704587491059	0.0707899870091247	0.0276982957502578	0.0484423218870692	0.0082770665871698	0.0029169893426335	13245.0	Plasmid
gRNA_CDK9_targ_1587	targeting	Subpool1	CBE	0.2211062387194401	0.1192143616562231	0.4233488313928737	0.9259859142405912	0.4666274431682032	0.706002261306299	-0.363410463209297	0.0948432964541119	0.2274029339625481	-0.4693476877821317	-0.7456919286748164	2.746048093630385	-1.4076020988346365	0.3259404370560398	0.1629000557386449	-0.1308501954123073	0.0265133765606011	0.1329789933758572	0.6808792932580267	0.3868315387618989	0.3659330884606828	-1.5508068266381545	0.1134890362064267	0.118926322198693	0.5083742930992589	0.6339295933304793	0.5058512239088017	0.9059721939399434	1.1949752625457053	-1.0014100799212804	0.2211062387194401	0.706002261306299	0.0948432964541119	-0.4693476877821317	0.1629000557386449	0.0265133765606011	0.3868315387618989	0.1134890362064267	0.5083742930992589	0.9059721939399434	0.254556477256179	0.6995385395716979	-0.013721410930879	0.5103361590578123	-0.3062538686799839	0.0095473915080503	0.4778813068268694	-0.4394638227443448	0.5493850367795132	0.3665124588547895	0.1091825677560255	0.0088395197247402	0.2133471967186455	0.040974365585304	0.5372608235087042	0.6624488096267304	0.0111734308416952	0.564591818831498	0.0019476657669259	0.4096233292432753	13401.0	Plasmid
gRNA_CDK9_targ_1588	targeting	Subpool1	CBE	0.7058769192809771	0.5491895073547318	0.999588053482778	0.4355060995850631	0.3247631101352043	0.4851374133972732	0.2783850289823467	0.3370509345217621	0.3335252349474706	-0.4112031256209844	1.1605297030377046	-0.1796859344765614	-1.8365526595918729	-1.0669354804634656	0.3214132688678514	0.8144462108848881	0.5168866563730764	0.1794104255065149	0.4940471275353065	0.5453056241868296	0.5820094181241262	0.0606782333511379	0.6735483775609922	0.3927748507784666	0.3541481720035011	1.5359472442704034	0.3202785464299608	1.9495174270208009	2.8616475745618497	2.884027262346025	0.7058769192809771	0.4355060995850631	0.3335252349474706	-0.1796859344765614	-1.0669354804634656	0.5168866563730764	0.5453056241868296	0.3927748507784666	0.3541481720035011	2.8616475745618497	0.7515514933728289	0.4151355410391802	0.3163203994838598	0.1898802143133862	-0.8606916237291623	0.5035810975881598	0.5404540566154208	0.3756671538968656	0.7367913209012884	2.565064087976225	0.0085448416161453	0.10559639742976	0.0404099571845958	0.3925235735245479	0.8094243077109587	0.1230655146349484	0.0104953932335418	0.1335871116470672	0.0003825274983505	0.0014923847646548	17164.0	Plasmid
gRNA_CDK9_targ_1589	targeting	Subpool1	CBE	0.935731935584694	0.9089078769679672	0.9471151095858888	0.7303045807324003	0.926532996975625	0.769868679546575	0.6368836197099824	0.7617103366235131	0.0743032088778463	0.338080141685912	-0.4911188743879132	2.102119071953396	-2.0678699204596573	-0.0599526337890587	1.0046084965574864	1.8223488165389865	1.032925071055696	1.2228737818229731	0.2601172800948551	0.91602680052359	0.8418270829311737	0.2918631692542466	1.083788691948019	1.3424943528068904	1.24394697230871	0.5039299326089108	0.9363382630730296	1.5372697907153952	1.4577543023719597	-0.1481079061606868	0.935731935584694	0.769868679546575	0.6368836197099824	0.338080141685912	-0.0599526337890587	1.2228737818229731	0.8418270829311737	1.083788691948019	0.9363382630730296	1.4577543023719597	0.9305849740461832	0.8089020857515333	0.4909657217371139	0.6496934464171314	-0.3744046858970765	1.359382556472552	0.6726570545165397	0.906048738003052	0.8947383893302168	0.9489720623088892	0.0049968714405516	0.0040249954745277	0.0024873218089055	0.1764486036724666	0.4367690298426441	4.672271865146985e-05	0.0021062873076543	0.0126170292725851	3.712723460603742e-05	0.1274733567221035	6300.0	Plasmid
gRNA_CDK9_targ_1590	targeting	Subpool1	CBE	0.6626342691307971	0.6672908343040947	1.07199899130092	1.020058455494787	0.6893436551520499	0.8013393726937126	0.5256281078156642	0.4801372250026392	0.4285411043472966	0.5754151844534114	-0.3063799135589045	0.3252607481647842	-0.7487222917467834	-0.7785426991417285	0.1776938099231093	0.0421522037577691	0.2481766452857924	0.2366215045003082	0.3860815761742474	0.7226933015527214	-0.0167448317307153	-0.7211392683059885	0.6020777420170811	0.5675610626340012	0.7132109742033045	0.939022922781078	0.792155868896395	1.1573941651895765	0.3950977383347817	1.135635912859176	0.6672908343040947	0.8013393726937126	0.4801372250026392	0.3252607481647842	-0.7487222917467834	0.2366215045003082	0.3860815761742474	0.5675610626340012	0.792155868896395	1.135635912859176	0.8006413649119374	0.8369138277801831	0.4781021457218666	0.1980986730197637	-0.4498570603218008	0.1756501178479566	0.3640100153320845	0.1494998454483646	0.8147965886269258	0.896042605461178	0.0049968714405516	0.0040116033496398	0.0067484391255789	0.3581876654030993	0.724552955724141	0.4751104023983351	0.0284675685157281	0.2120753846596265	0.0003965396142436	0.1723267633593203	11555.0	Plasmid
gRNA_CDK9_targ_1591	targeting	Subpool1	CBE	0.3947025798627408	0.2989589754027992	0.5143987407337794	0.383800707593094	1.4019390570258714	0.5578301094523267	-0.1829485180442851	0.4409181767256223	0.2852516530435822	1.8530991771226388	-0.6520184099247636	-1.5822676814549437	-1.468378003242787	0.9875946863642248	0.6656369297301579	0.2797657984303823	-0.3287420996576855	0.693204903946744	0.2855003601816017	0.531213296453613	0.6652828499990835	-0.1384224103588141	0.4649217320966994	0.9696436960311932	0.1834729270390818	1.4186109186317282	0.2787548409449319	1.3099918811243538	0.147756512470559	-0.9618793623903364	0.3947025798627408	0.5578301094523267	0.2852516530435822	-0.6520184099247636	0.6656369297301579	0.2797657984303823	0.531213296453613	0.4649217320966994	0.2787548409449319	0.147756512470559	0.4026867653331065	0.7811899580237641	0.1810737705749731	-0.1270623047523561	0.0616178709505318	0.2147428675731469	0.493998835544766	0.4320476725896928	0.626946228871914	0.1652896770681922	0.0529922053325179	0.0017044769606581	0.0837955105009049	0.4103449676402349	0.3046729522591656	0.3414011012513265	0.0122003058618382	0.1143243828845722	0.0007720393530036	0.5464586623022875	8615.0	Plasmid
gRNA_CDK9_targ_1592	targeting	Subpool1	CBE	0.8507762744309594	0.7822440492154036	1.113588789700333	1.0210286725505495	0.5229305962643325	0.7714892515638129	0.7017891611547171	0.7346051816825964	0.6419612784720428	2.540731745754523	0.3849226877270265	0.7550747014715253	1.488219920561977	0.5278588569507758	0.4018526706985436	1.378119804514842	-0.0275203209442474	0.4221621820988102	0.909214343693392	0.7604201872257685	0.7364963596866991	0.4893373711769087	0.7279027287193592	1.19607072611469	0.8296371694335903	1.296560517837256	0.9400516745115364	1.8385721158103392	2.266758831759748	-0.2112173370329966	0.8507762744309594	0.7714892515638129	0.7017891611547171	0.7550747014715253	0.5278588569507758	0.4221621820988102	0.7604201872257685	0.7279027287193592	0.9400516745115364	1.8385721158103392	0.9155363711155652	0.7718161734595649	0.6927852071031187	1.226909711651025	0.8059771494037656	0.5909205552231349	0.8020436302019531	0.8044369420036528	1.0220831205941276	1.29803787017903	0.0035332260217352	0.006925800508816	0.0001646996778991	0.0093812512401529	0.1790152748428815	0.0057402109180391	0.0008829094568133	0.0309087754236064	1.872230637341143e-05	0.0271293791553921	11762.0	Plasmid
gRNA_CDK9_targ_1593	targeting	Subpool1	CBE	0.2539157704047596	0.3073363430806899	0.9011441052979822	1.022787364547041	0.4917317868570138	0.6650167452524337	0.7591824496081384	0.5395032945076077	0.4728550046206886	0.5374586545001572	-0.0558057389112321	-0.768321619358475	-0.0034721828594601	-0.022141296738795	0.4644133221160499	1.342654563092127	1.0526125640969	0.5680705945257915	0.1761384917835042	0.6058672609542632	0.7784005245341047	-1.704774987664881	0.5964284386407012	0.5791104382989598	0.4778550216750874	0.7682031530847836	0.7215812508097444	1.165875037102973	1.6362719541518809	-0.0367842199892485	0.3073363430806899	0.6650167452524337	0.5395032945076077	-0.0558057389112321	-0.0034721828594601	1.0526125640969	0.6058672609542632	0.5791104382989598	0.7215812508097444	1.165875037102973	0.4874654062611439	0.7265119655521627	0.590513582912145	-0.0955562345898499	0.1462666141725982	0.987779240571606	0.5201354257572907	-0.1764120369084067	0.6558798085232053	0.9217875904218684	0.0383512666035557	0.0091593408734503	0.0013039721203865	0.5163483959865911	0.3731416479030703	0.0003737259813109	0.0140989666458626	0.2491210109297018	0.0009876307768605	0.1445688545087363	15525.0	Plasmid
gRNA_CDK9_targ_1594	targeting	Subpool1	CBE	0.4859338402613554	0.393524947083222	1.2362760150220695	-0.1275483437320703	0.4545654991947577	-0.2709230634015642	0.4622831243225942	0.2366372681986468	0.3290574793455943	-1.9575337250368383	-1.9562310796664413	2.744047630777601	-1.1066280682415814	-1.0639635796526807	0.5129310211543049	0.3153104388808193	-0.1510696282097818	0.5647128078419192	0.5270939617715462	0.6146144009946438	-0.3286133548868374	-0.5597241725556976	0.5381847371841896	0.6867635028489983	0.901681162380025	0.1522262243375934	0.0659252180852797	0.9826587532085368	-0.6372179706132949	0.1759401978256784	0.4859338402613554	-0.1275483437320703	0.3290574793455943	-1.9562310796664413	-1.0639635796526807	0.3153104388808193	0.5270939617715462	0.5381847371841896	0.1522262243375934	0.1759401978256784	0.7052449341222157	0.018698030687041	0.3426592906222784	-0.3899057246418929	-0.5525535422466524	0.2429845395043189	0.2710316692931174	0.2217413558258301	0.3732775349342994	0.1737936601403067	0.0115654350077271	0.4104583897487127	0.027166786271857	0.0855896388852852	0.6601815658365975	0.3586450320347465	0.0470565225796812	0.1862487040750454	0.0185840260173702	0.6665620834216568	14636.0	Plasmid
gRNA_CDK9_targ_1595	targeting	Subpool1	CBE	0.1678109572768209	0.1449501148165184	-0.3086810498971066	0.3595980451141631	-0.0450812935611529	0.6054451722019379	-0.1264160489634977	-0.2739254002658643	-0.4905518652297566	-0.0392005230792505	-0.5142198974921532	-0.6267375816465639	-0.8581905872165806	-1.1970838790876146	-0.0591527356317242	0.384687307946705	0.1373857811307669	0.2810951949991149	0.2976480843442007	0.5696706862918391	-0.5879601247616115	-0.3608849832839028	0.3999092312579333	-0.6061629849710095	-0.5049648437382149	0.5502580658931504	-0.7361279093954534	-0.1135996983943429	-0.3807731473548826	0.5045306479688213	0.1449501148165184	0.3595980451141631	-0.2739254002658643	-0.5142198974921532	-0.8581905872165806	0.2810951949991149	0.2976480843442007	-0.3608849832839028	-0.5049648437382149	-0.1135996983943429	0.0013600073987442	0.3066539745849827	-0.2969644381530396	-0.3933860007393225	-0.704809067311973	0.2677227613588623	0.0931195486248094	-0.1890462456656596	-0.2302782290801726	0.0033859340731985	0.3283752095475409	0.152813847644224	0.6178864521853225	0.7946331929671144	0.8392158564100591	0.3967414461518707	0.0976923803612704	0.5574692803042447	0.2057343774014678	0.8833134981121786	10204.0	Plasmid
gRNA_CDK9_targ_1596	targeting	Subpool1	CBE	0.3057366937062302	0.364116093947762	0.7209336858107741	0.950770638064432	0.7931230630588044	0.7457845300494936	0.1600057101372715	0.3728985613178427	0.0775003408133801	0.5061432204615205	-0.2082303356048896	0.8604053250033068	0.3998098084822186	-0.6919797355474936	0.4315277590701782	0.4350970682199284	0.262865212246713	0.6603347078674221	-0.0231448476350265	0.6938802936513028	0.450808725466786	1.5662166427843116	0.4745409815518672	0.6400778083782952	0.5991681949895306	1.2325817739114902	0.8906384320205742	0.7936052500353875	0.682001077225439	-0.769145064405497	0.364116093947762	0.7931230630588044	0.1600057101372715	0.5061432204615205	0.3998098084822186	0.4350970682199284	0.450808725466786	0.6400778083782952	0.8906384320205742	0.682001077225439	0.4635954911549221	0.8298927437242433	0.2034682040894981	0.3861060699533126	0.0464526106683011	0.4527656627780212	0.3738480571610207	0.8936118109048247	0.9074628003071984	0.2354870876184431	0.0383512666035557	0.003242516108504	0.0841262577156513	0.294735187526991	0.4065372471796801	0.202291507944011	0.0276982957502578	0.0193836444971723	2.7368905580275616e-05	0.6524695153400044	9553.0	Plasmid
gRNA_CDK9_targ_1597	targeting	Subpool1	CBE	0.0865255745160034	0.0703317448158119	0.6968287131307251	0.3071999871972807	-0.7092172069338442	0.5107647770512974	0.5192349177794047	-0.0962783439184583	-0.3308511543251275	-0.506009157207724	-2.0283594378216456	-0.9187742308029424	-3.338158405334065	-0.2188277194528193	0.2836992817186841	0.1235216310802968	0.2863941160243647	0.6609782007824789	0.3838767556731645	0.4322900907389546	-0.5980959045530704	0.5977550009680068	-0.4409916288430693	0.3413354247844618	0.2526886950167862	0.3153266561217857	0.2541923561100127	0.5997978724867239	1.806609108351676	-0.2813735932138076	0.0865255745160034	0.3071999871972807	-0.0962783439184583	-0.9187742308029424	-0.2188277194528193	0.2863941160243647	0.3838767556731645	0.3413354247844618	0.2541923561100127	0.5997978724867239	0.2845620108208468	0.0362491857715779	0.0307018065119396	-1.1510476086107706	-1.0910956143560666	0.3569646492957135	0.0726903139530162	0.1660329323031331	0.2740692357495282	0.7083444625415308	0.0881902728594375	0.3262174353265768	0.1300764456746683	0.9999999378106992	0.7118447159060962	0.2640172695714295	0.0896067327727682	0.2288536446833852	0.0370392342520881	0.2051114577420847	11850.0	Plasmid
gRNA_CDK9_targ_1598	targeting	Subpool1	CBE	-3.858650258628689e-05	-0.0232529966016098	0.8516522453550134	0.7122143940108068	0.9101690110767158	-0.8756875859367497	0.5706477731605153	0.0165508720380881	0.3342709513088989	2.8101980250166503	-4.860771890364482	-0.5418733568097959	1.9541433642797068	1.329993547132369	1.849695626099496	0.440795084795077	-0.1674162202219319	2.5285376651270832	-0.3110359042049201	0.2676957220133758	0.6907346024278029	2.2147775432404275	1.0442203240679655	1.014256792748144	0.102732612805435	1.5504454913526622	0.6422763717308219	0.8335400228580486	0.6888939423427765	-1.5214444633810404	-3.858650258628689e-05	0.7122143940108068	0.3342709513088989	-0.5418733568097959	1.849695626099496	0.440795084795077	0.2676957220133758	1.0442203240679655	0.6422763717308219	0.6888939423427765	0.2761202207502724	0.2488986063835909	0.3071565321691674	-0.8641490740525426	1.711277512503857	0.9339721765667428	0.2157981400787528	1.4244182200188458	0.765151491962973	0.0003298339399281	0.0964598341630641	0.0441439654554854	0.0316295696529741	0.0617084969157519	0.0895463491304125	0.0066915103231915	0.0589263018725619	0.0009926470026267	0.0002790977894586	0.6914005553820245	3493.0	Plasmid
gRNA_CDK9_targ_1599	targeting	Subpool1	CBE	0.554556631732963	0.5620646011964077	0.364990201124638	0.2871862517674467	0.1629897694269645	-0.8696343179822805	-0.1008593247040329	-0.7423110815011543	0.5468935183315997	0.9758678250877756	-0.1200616095378103	-0.628954520592712	1.2644187157891158	-0.3277451255715724	-0.6713992557309066	-0.9584836443206736	-0.1588518520253178	-0.5478893935746575	0.3017925311725626	-0.276843549125914	-0.342970430656586	0.0813532164356519	0.0826358028053652	-0.273118995896507	-0.5432881451376006	1.0807414675597933	-0.0439389496756975	-0.1014060592659326	1.5295969045984923	-1.361463323809991	0.554556631732963	0.1629897694269645	-0.1008593247040329	-0.1200616095378103	-0.3277451255715724	-0.5478893935746575	-0.276843549125914	0.0813532164356519	-0.0439389496756975	-0.1014060592659326	0.4938704780180029	-0.139819432262623	-0.0987589626245291	0.0756172316524177	0.0884247781622122	-0.555074963306883	-0.1060071495366458	-0.0363766588851632	0.1645047909154983	0.0222425071741895	0.0275320780564292	0.5242271469270822	0.1587735498975494	0.4371659910936927	0.3775795499214353	1.0	0.293014568990258	0.43862370408507	0.0052143275036506	0.5609082924230759	11283.0	Plasmid
gRNA_CDK9_targ_1600	targeting	Subpool1	CBE	0.4570048360386567	0.4448615604880497	0.5246861724877998	-0.1543971951516301	0.4505873242867543	0.6008377955279007	0.7809005520002816	-0.3174591970063593	-0.4710253023780421	-2.445463575467309	0.1307910473425769	0.6663412171061275	-0.0630705867932743	-0.7593559101270612	1.077607072432451	-1.6708043855735832	-0.5954938609318974	1.5281111313612277	0.3790955224438324	0.2133252713927507	-0.3948486441714919	-0.549072650045633	-0.2753604962329528	0.0732146179930873	0.0340050044891667	0.5754662819636857	0.1850185533784957	1.1753582825088114	1.814794074264431	1.568166023582023	0.4570048360386567	0.4505873242867543	-0.3174591970063593	0.1307910473425769	-0.0630705867932743	-0.5954938609318974	0.2133252713927507	-0.2753604962329528	0.1850185533784957	1.568166023582023	0.4755175230048354	0.2990093082210083	-0.0025279824613732	-0.5494437703395351	0.0850601918373717	-0.246062371714751	0.065857383221697	-0.2504061760951662	0.2648299466104494	1.5194394601184218	0.0325796540094545	0.1498346202921654	0.0866333255799983	0.5852025713965491	0.3518171466393598	0.0316475892989887	0.1195825947631028	0.671203606208277	0.0321727078078572	0.026206420740004	11765.0	Plasmid
gRNA_CDK9_targ_1601	targeting	Subpool1	CBE	-0.8814024506882001	-0.9529450637139114	-0.1248444823680648	-1.2052602962949657	-0.8745901298629407	-0.6532083191380079	-0.6156415545084957	-0.373643105403251	-0.2550976804933756	-0.8359459928114522	-2.8286928843997043	-0.8459259210499832	-2.001135191523062	-1.5268231449648877	0.4748235268046522	-0.6467529091470784	-0.6237047467732877	0.7990313708053159	-0.6824627804885164	-0.5124810333662221	-0.4105089732782382	-1.1147803650313033	-0.6236507723929761	0.2847860035490231	-1.162685001691278	0.1568901472955579	-0.0232458359221861	0.5752462091849513	1.8731117462333189	-0.1708112409025438	-0.8814024506882001	-0.8745901298629407	-0.373643105403251	-0.8459259210499832	-1.5268231449648877	-0.6237047467732877	-0.5124810333662221	-0.6236507723929761	-0.0232458359221861	0.5752462091849513	-0.6530639989233921	-0.9110195817653048	-0.4147941134683741	-1.50352159942038	-1.0177116032277658	-0.15714209503835	-0.5351509290443256	-0.4845483779584187	-0.343013563439302	0.7591822381719088	0.9118595056606502	0.9999999973917246	0.7411348889679258	0.7963388265042141	0.7909874039062746	0.5306626099890477	0.788605143622957	0.721412231402223	0.3916570981852785	0.1580054071087538	12355.0	Plasmid
gRNA_CDK9_targ_1602	targeting	Subpool1	CBE	-0.1559863657040538	-0.1420859113925371	-0.2610363934809304	-1.2340052966759938	0.2073327727572551	0.0747509414459313	0.113290635280878	-0.8655912563792868	0.2874916268730492	2.8039738284977207	-1.5016518046955232	-1.277477935030367	-2.5909301678011545	-1.5958560166378837	-0.0382779254035305	-0.8933996419179687	-0.4131522813912032	0.3058678247112495	-0.0462652756690866	-0.0822884739540901	0.2619816205480266	-0.5549876360306183	0.5794575079449118	-0.1428682625212518	-0.2138906620361622	-1.2442357330564946	-0.0129792697198695	1.2774271937309591	0.1995205018234808	2.6984810614060044	-0.1559863657040538	0.0747509414459313	0.113290635280878	-1.277477935030367	-1.5958560166378837	-0.4131522813912032	-0.0462652756690866	-0.1428682625212518	-0.2138906620361622	1.2774271937309591	-0.1863695568591737	-0.3173071941576024	-0.1549363314084532	0.0082813629239434	-1.408354703280856	-0.3335613661993075	0.0444759569749499	-0.0394661302023194	-0.4903685549375087	1.3918095856534816	0.5662032943709646	0.6295097645871037	0.2497567206710962	0.0674763465660243	0.9621831409404658	0.9124811640340684	0.1801974629556895	0.4133503729585631	0.5692424841536068	0.0384016532456611	6983.0	Plasmid
gRNA_CDK9_targ_1603	targeting	Subpool1	CBE	0.1974559588928058	0.0527090898851322	-0.2328647664659535	-0.8441475089275567	0.0575311353764512	0.4116875437161869	0.0935445997328207	0.1010768827139397	-0.0539604833047187	-2.169713484572976	-1.0395606925821417	0.1430739900043972	-0.5986876511989584	-1.971893994832032	-0.6043287885225446	-0.4491023625049375	0.4578087503500453	-1.264028002661726	0.5446443177172282	0.0453252367094542	0.0810558380263293	-0.6056661671964709	0.5767426991900559	-0.1697379913195461	-0.020605170365811	-0.0543899986191406	0.3493460375253402	0.7249488600812704	0.9672706971285754	0.4641762887934679	0.0527090898851322	0.0575311353764512	0.0935445997328207	-1.0395606925821417	-0.6043287885225446	-0.4491023625049375	0.0810558380263293	-0.1697379913195461	-0.020605170365811	0.7249488600812704	0.0057667607706615	-0.1249762766116395	0.0468869997140139	-1.02206672905024	-1.0583034781845118	-0.418440538272206	0.2236751308176706	-0.066220486441987	0.0914502895134628	0.7187986153344378	0.3150588534236602	0.4729750073031474	0.1966856575962172	0.9961346752165708	0.9647795248519424	0.8777405730502303	0.0741201587223872	0.4247470781790998	0.1095378163027459	0.35081895970778	10997.0	Plasmid
gRNA_CDK9_targ_1604	targeting	Subpool1	CBE	-0.2053113572384391	-0.1269523766371212	-0.3496070211810656	0.4465317051400744	0.4367656116040478	0.8099903969742042	-0.1684317039293796	0.3193865675910713	0.369248230162232	-0.7094182568242272	-0.841219424367884	0.6456426281848118	-0.3210237023653024	-0.2340910060337878	0.3818375933242202	0.4616283083900497	0.285113857708582	0.5256731873646051	0.3473400901785667	0.417125650452918	0.294019782119384	0.0158771493473213	0.5375987168789781	0.6392055679141064	0.3525896786902881	0.4287696935064906	0.347850739354433	0.3674027789426955	1.055652917626617	-0.0625148401162649	-0.2053113572384391	0.4465317051400744	0.3193865675910713	-0.7094182568242272	-0.2340910060337878	0.4616283083900497	0.3473400901785667	0.5375987168789781	0.3525896786902881	0.3674027789426955	-0.227290251685542	0.5644292379061088	0.1734010312746412	-0.3016650176690998	-0.05775903835829	0.4241384511544123	0.3528285075836229	0.3975604780468019	0.3764033705170705	0.4535136188176825	0.6013953850605539	0.0332385517721145	0.0897579780994863	0.6862248678701443	0.4793041182407135	0.2397629610094775	0.030008502457072	0.1293852860418637	0.0104452286738521	0.5002847382671506	15898.0	Plasmid
gRNA_CDK9_targ_1605	targeting	Subpool1	CBE	0.3484504451236409	0.3871108126877245	0.4303146793409931	0.7815960930083444	0.1892368330092894	0.6904342431808437	0.6103627723594499	0.2433954312191648	0.4541644223753983	-1.1596772853425297	-0.703716175394364	-0.7691773814754661	-0.110781413392254	-0.4040266619007561	0.3009706490681413	1.0371578721076629	0.0753115658954402	0.4523117178912556	0.4738417477079042	0.1869945775194195	0.7769477719728882	0.0445705307087845	0.480990544515731	0.1759137429557429	0.2570717161060526	0.5728296475032331	0.0712082360807032	0.1276712177514194	0.2816041803669973	0.303004247402837	0.3871108126877245	0.6904342431808437	0.4541644223753983	-0.7691773814754661	-0.110781413392254	0.4523117178912556	0.4738417477079042	0.1759137429557429	0.2570717161060526	0.2816041803669973	0.3886253123841195	0.5537557230661592	0.4359742086513377	-0.8775236140707866	-0.0712791420749562	0.5215937186314529	0.479261365733404	0.2338249393934195	0.3003698665633296	0.2374265485070845	0.0491824523253156	0.0361055117884429	0.0060109501002804	0.9999999378106992	0.4927233738209615	0.1005639431086017	0.0173510562119699	0.2116746025766481	0.0246498016818634	0.716332590471673	18051.0	Plasmid
gRNA_CDK9_targ_1606	targeting	Subpool1	CBE	-0.1740331216998507	-0.2263578069660736	0.3031477257898098	0.471696544685335	0.5200990229932452	0.6058791146643839	0.1452099852120146	-0.0594511054622391	0.1888782459336686	-0.5416311453940831	0.4933125863826091	0.3721670101489097	0.0362735439433116	0.6629903399044481	-0.2677353591363156	0.0980534519039057	0.1441215554163813	-0.5556529316422522	0.4667579373551037	0.548288511646478	0.3529080144733041	0.8011296024260234	-0.0464280233918622	0.4849866775809586	0.3136283871132458	1.1384210065499845	0.4564302410826396	0.3588546885239656	0.1367339142625141	0.0358425450962253	-0.1740331216998507	0.5200990229932452	0.1452099852120146	0.3721670101489097	0.0362735439433116	0.0980534519039057	0.4667579373551037	0.4849866775809586	0.4564302410826396	0.1367339142625141	-0.0324144009587048	0.5325582274476547	0.091545708561148	0.1079494837124785	0.1438428415704813	-0.104492641440655	0.4559848211582952	0.4132294188717065	0.6361598782486233	0.1771437159609017	0.3612543222498864	0.0547436673944175	0.1476208270561039	0.4165719966292115	0.3694724960506494	0.7542529772648415	0.0168283639277329	0.1184358904733488	0.000254818089811	0.7620416345755961	17706.0	Plasmid
gRNA_CDK9_targ_1607	targeting	Subpool1	CBE	0.4550658432591603	0.3681468840606818	1.2295548071655005	0.5094044169652268	0.624790710999411	0.5792787339816188	0.1717831295243718	0.083023858418462	0.2915331785509754	-0.6960848238348496	0.0693262964583583	-0.3335171814362755	-0.7581804732254804	-1.1865642540685797	0.0934097868740676	0.4249970262045836	0.5891106187000678	-0.0443104406794433	0.6293865570936146	0.7288499542159088	0.4713542185873904	0.0174521726581536	0.7293903489409563	0.4654150915774747	0.5785838787404974	0.7476687607085825	0.2319198177514809	0.6360856488865572	0.2890528843198782	-0.2636414503541339	0.4550658432591603	0.5792787339816188	0.1717831295243718	-0.3335171814362755	-0.7581804732254804	0.4249970262045836	0.6293865570936146	0.4654150915774747	0.5785838787404974	0.2890528843198782	0.6842558448284475	0.5711579539820855	0.1821133888312698	-0.3200919029375889	-0.6171116468066641	0.323265734741736	0.6098635766323046	0.4040858710588615	0.5193908190668536	0.2204990276174338	0.0122254557299091	0.0456369916146676	0.0919150924379049	0.712945045628161	0.7850515770324155	0.2906383404605853	0.0066897547373275	0.1295260215406709	0.0033025741256128	0.7159131470431644	32639.0	Plasmid
gRNA_CDK9_targ_1608	targeting	Subpool1	CBE	0.4052433933933119	0.3750625300900677	0.4447687089516946	0.6836065794465624	0.2721400769428481	0.4049416782012054	0.2684871889625529	0.34545353357611	0.229309040020501	-0.0992090662736524	0.1094297052546831	-0.048301659351025	1.7828368118302114	-0.942834790026743	0.825390090584567	0.5632186237761917	0.2476616914700136	0.8318971736147279	0.2836060872519317	0.8131800115064339	0.7027911313774733	1.194887057287155	0.2757578335493242	0.5365685290689542	0.5556532793411564	0.7049956572447905	0.2831714127078822	0.7607131571932224	0.2515069619461011	-1.0022204726330508	0.4052433933933119	0.4049416782012054	0.2684871889625529	-0.048301659351025	0.825390090584567	0.5632186237761917	0.7027911313774733	0.5365685290689542	0.5556532793411564	0.2515069619461011	0.4083582108116914	0.453562778196872	0.2810832541863881	-0.0126936734566647	0.5551307041293452	0.5475924962869777	0.5998590767119464	0.6690711399684779	0.5146067830979429	0.0033332155020909	0.0436406648987123	0.0822791166894447	0.0505767104818478	0.4701500136835594	0.1950923184292237	0.0991087906362843	0.0070768079764882	0.0475914882676645	0.0041831599971452	0.8236802345078326	28735.0	Plasmid
gRNA_CDK9_targ_1609	targeting	Subpool1	CBE	-0.1616255380621548	-0.1305851197236435	0.4317841490975222	-0.5949054345168875	-0.1988984433073385	-0.0591514057287754	-0.0364815717907845	0.0492299830062141	-0.1372860681342156	-1.1152157554901747	-0.2592784254250178	0.8562002710589542	-0.923171012049393	1.5203427015771938	-0.1006039711137491	-0.0362270487491267	0.5327249078542299	-0.2860676530155559	0.4120531394428132	0.8197766840377796	-0.0211954369771151	0.5736836269862644	0.5967795576880469	-0.5499514406832265	-0.3173386537025843	-1.0684947952350483	-0.0064514348127677	-0.4499601732352233	-1.4714260976281728	-0.3070280272080664	-0.1305851197236435	-0.1988984433073385	-0.0364815717907845	-0.2592784254250178	-0.1006039711137491	-0.0362270487491267	0.4120531394428132	0.5736836269862644	-0.3173386537025843	-0.4499601732352233	0.0465244971039079	-0.2843184278510005	-0.041512552306262	-0.172764636618746	0.1655225728046838	0.070143402029849	0.4035447955011592	0.2068372479970282	-0.4640949612501335	-0.7428047660238208	0.2431132431108496	0.8177550230840929	0.28651029398912	0.5394632027474439	0.3273128955157934	0.5335455905861898	0.0247891361138636	0.2008686696764305	0.5973675210431302	0.9999999208719356	8003.0	Plasmid
gRNA_CDK9_targ_1610	targeting	Subpool1	CBE	0.3759203037825408	0.3970855065932993	1.1247617722940406	0.6513866039829317	0.8696992217262545	0.294678199600194	-0.0683126738160375	0.2955279553224866	-0.0047654889620824	-0.3066513655091463	2.5292940169761557	0.5641952080479264	-0.5029661897640686	-0.9644695588286784	0.0557688643794689	-0.7671703219941242	-0.3345442470441297	0.0963531577061099	0.3090394148523844	0.2272902285397424	0.3298133198446163	-0.3351588797594815	0.4889393139237408	0.0682476348130802	0.148644736806868	-0.1280214556817155	0.4425318863578255	0.4268615594360983	0.6700082424831867	0.2851816448165475	0.3970855065932993	0.6513866039829317	-0.0047654889620824	0.5641952080479264	-0.5029661897640686	-0.3345442470441297	0.3090394148523844	0.0682476348130802	0.148644736806868	0.4268615594360983	0.6325891942232936	0.6052546751031267	0.0741499308481222	0.928945953171645	-0.4705556280710927	-0.335120470444048	0.2887143210789144	0.0740093563257798	0.1543850558276593	0.4606838155786108	0.0126981858418788	0.0281534230832607	0.1570873090243165	0.0146138208413555	0.7203992692001385	0.9646777749060568	0.0469793410819411	0.3206694704894417	0.0617957127541713	0.5546319958376527	12169.0	Plasmid
gRNA_CDK9_targ_1611	targeting	Subpool1	CBE	-0.3709691546205424	-0.3808140736001784	-0.2305902095660472	-0.1579015993954411	0.0380727694047049	-1.0736542714518602	0.1635019672294574	-0.3978008905349335	0.0739996467862084	0.5287977874516009	0.9351546984675388	0.3433419799386284	-1.246228960336871	1.297237775386927	-0.7216242889474253	0.1681158848676048	-0.0832430008379454	-0.94914085250311	0.8326149535169293	0.2702817850128001	0.3511614405299852	-0.4422993969799483	0.4635384147617606	0.2480099097083887	0.1267854683155909	0.4130316976080209	-0.1904988401459065	-0.745242272222845	1.1701661855785808	1.3717172527622572	-0.3709691546205424	-0.1579015993954411	0.0739996467862084	0.5287977874516009	-0.7216242889474253	-0.0832430008379454	0.3511614405299852	0.2480099097083887	0.1267854683155909	1.1701661855785808	-0.3274578125955893	-0.3978277004808654	-0.0534330921730892	0.602431488619256	-0.223538491299123	-0.2880893228244836	0.4846860596865716	0.0897496424967336	0.1164394419259017	0.5988803887059976	0.7158322434943991	0.8232818001554448	0.2573430688178738	0.2098902708738586	0.4603724597402909	0.8574220988790006	0.0131568509223274	0.2959194814521343	0.0827045650622385	0.2450801063937193	7731.0	Plasmid
gRNA_CDK9_targ_1612	targeting	Subpool1	CBE	-0.5730285035452768	-0.5556418978734868	-0.2836970369740406	-0.1986252701770731	-0.1818307364288272	-1.9801039525531317	-0.6758463183513648	-0.5986294325080368	-0.340500909684517	-2.343210241999562	-2.1851770473939363	0.6597673597346724	-3.222493831190252	-2.938916201236433	-0.8267322511055786	-1.433176794139592	-0.7946975853878908	-0.9208255482617866	-1.1296522542769185	-0.4531614352463388	-0.3195176825617574	0.3409184608629702	-0.2478026071446137	-1.286484839653591	0.045442139257221	-0.0976535930515009	-0.6070394630942796	0.6350238054977824	-0.3651882316039266	-1.5980648378886733	-0.5556418978734868	-0.1986252701770731	-0.5986294325080368	-2.1851770473939363	-2.938916201236433	-0.9208255482617866	-0.4531614352463388	-0.2478026071446137	-0.0976535930515009	-0.3651882316039266	-0.4707891461309347	-0.7868533197196772	-0.5383255535146395	-1.2895399765529425	-2.329380761177421	-1.049566642596423	-0.6341104573616715	-0.3977896619784115	-0.2197503056295198	-0.4427430879982725	0.8551660793694144	0.9712915823180264	0.8636822278623614	0.7952630962736786	0.8255196954646505	0.9441504728021431	0.803250453008973	0.6088888713119102	0.4132460165577846	0.9999999208719356	14802.0	Plasmid
gRNA_CDK9_targ_1613	targeting	Subpool1	CBE	0.4914219145192127	0.3993400982627019	0.9383057470044696	-1.313000241533198	-0.6313995825283764	-0.1274278682950348	-0.0449767236333551	-0.5698209540813963	-0.66943578411158	0.9395974742419818	0.1157464334106525	-0.8541397684029676	-1.921763567169668	-4.702306812886989	0.15966752072764	-0.3850554328087793	-0.2209131251185899	0.5665242009826706	-0.0823232636299389	0.2692785218366572	-0.611380722734847	0.1804132218284838	-0.6396026414043859	-0.6175023292266953	-0.3084971365773067	-0.323895970829676	-1.231324555432229	1.0925972088370808	-0.3421383969170495	0.8941352754123378	0.4914219145192127	-0.6313995825283764	-0.5698209540813963	0.1157464334106525	-1.921763567169668	-0.2209131251185899	-0.0823232636299389	-0.6175023292266953	-0.323895970829676	0.8941352754123378	0.6096892532621281	-0.6906092307855364	-0.4280778206087771	0.0670680464165555	-2.154800953109672	-0.0131481189815662	-0.1414751548427096	-0.3588972496008658	-0.6212392209464039	0.5481980291107896	0.0187630195314283	0.9999999973917246	0.7105483499775491	0.4283784124767998	0.9112725217247248	0.5807412526959613	0.2942027816937606	0.7289794599977593	0.7672243153086021	0.4019947759874914	8634.0	Plasmid
gRNA_CDK9_targ_1614	targeting	Subpool1	CBE	0.5817404880224957	0.5111957267099833	0.1289982697130062	0.6449272992630081	0.5221117268221249	0.4420372805897485	0.2387348543428441	0.5695675247477826	0.0857853659181831	0.8919078616352759	1.989253966695094	0.0981092567781402	-0.0020781811653697	-0.400999316368148	0.4003454496317466	0.6678383595079599	0.4295860703723406	0.4399360541139021	0.7194567499987448	0.7003084187370378	0.6037018217650532	0.4278327698936856	0.6920482901477468	0.6203336845313159	0.7484525839046029	0.6379381584910296	0.51837000761723	0.4992827754562149	-0.3212199794815304	-0.6778868210907055	0.5111957267099833	0.5221117268221249	0.2387348543428441	0.8919078616352759	-0.0020781811653697	0.4399360541139021	0.7003084187370378	0.6203336845313159	0.6379381584910296	-0.3212199794815304	0.4073114948151617	0.5363587688916273	0.2980292483362699	0.9930903617028366	-0.0009106826339237	0.5124534946647342	0.674488996833612	0.5800715815242494	0.6349202500042875	-0.166608008372007	0.0492827134421099	0.0522064664007363	0.0337464340741827	0.0983444029136029	0.4504238467758947	0.1672505143528124	0.0045169716543854	0.0668428185216811	0.0011997625417725	0.9999999208719356	25466.0	Plasmid
gRNA_CDK9_targ_1615	targeting	Subpool1	CBE	-0.1531891293027019	-0.0521570718130637	-0.1085154415087188	-1.9154255224627603	-0.2725646440249201	0.4028997309996575	-0.7743313212476709	-0.5958615098330574	-0.3951698885432191	-0.7780947068562414	-1.7073845349321457	-3.427407057590805	-0.7953645089896758	-1.385713625243703	-0.7309954681972994	0.5922439262080926	-0.8054918386435679	-0.6893809732381754	-0.3712942239222329	-0.5068583216672895	-0.2785609252779261	0.011215321476503	0.2802083243657952	-0.8475232728083283	0.3909342805145512	0.0793640106266569	0.1635258173472679	0.03150461815975	0.3616641190190112	0.8304323938721883	-0.1085154415087188	-0.2725646440249201	-0.5958615098330574	-1.7073845349321457	-0.7953645089896758	-0.6893809732381754	-0.3712942239222329	0.011215321476503	0.1635258173472679	0.3616641190190112	-0.1046205475414948	-0.5950301451626744	-0.5884542398746492	-1.970962099793064	-0.970691200810226	-0.3008762952245502	-0.3855711569558162	-0.18536654232201	0.211274702829492	0.4078670436836498	0.4651470866029386	0.6570534671693541	0.8988670501750096	0.5862560411868168	0.9851260191894168	0.7413157272462116	0.6595234345854185	0.4984861178176843	0.0542079424662192	0.5638007704442598	9947.0	Plasmid
gRNA_CDK9_targ_1616	targeting	Subpool1	CBE	0.0254514842738428	-0.0187617376388166	0.3193804755211166	0.9085680606479482	0.1340406987900091	0.5646102592163289	0.1189965658612095	-0.138457936113523	0.0823388380305865	-0.239455919488769	-0.3648846798515146	-0.0320090000998153	-2.525291577018373	-0.4008319012362065	0.0363124700617411	0.6171802914174366	-0.4716489447030967	0.1499212116306324	0.441813228788497	0.5756557019460602	0.3785022350903064	0.9823179923116676	0.7206374874824892	0.6406326280900158	0.4525252210896027	0.9962916873079944	0.4735327695366011	1.4913378993057496	2.1231377522782657	-0.7130975643971841	0.0254514842738428	0.5646102592163289	0.0823388380305865	-0.239455919488769	-0.4008319012362065	0.1499212116306324	0.441813228788497	0.7206374874824892	0.4735327695366011	1.4913378993057496	0.1086900740520476	0.5357396728847621	0.020959155926091	-0.2121165331466996	-0.9632703360642796	0.0984841861149907	0.4653237219416212	0.7811960359613909	0.640783225978066	0.9671260290622772	0.2259410741240458	0.02807188737758	0.2145820764031162	0.6381176287163284	0.8054597916050737	0.4751104023983351	0.0143474604626217	0.0365812755844164	0.0011997625417725	0.0668753751467696	11763.0	Plasmid
gRNA_CDK9_targ_1617	targeting	Subpool1	CBE	-0.1340655097294285	-0.1665503065340706	-0.005472872995092	0.5894830082582557	0.1682521354065957	0.1014999868487324	-0.4260031013951008	-0.1851840483205619	0.0904902047290918	0.1165800545390931	0.4020238652705758	-0.2712175805342051	-1.6572323871841914	-1.76747784314945	0.0126711258982565	-0.5915201532834065	0.018435672670208	0.1562114713663216	0.2614407294869103	0.2954667946838463	-0.1531978133424943	0.0123997233514767	0.4443284190483664	0.2390681168527318	0.6465543433532374	0.7007589519033499	0.2067873550286541	0.7818935375066504	1.0479005853599308	0.2159744030883997	-0.1340655097294285	0.1682521354065957	-0.1851840483205619	0.1165800545390931	-1.6572323871841914	0.018435672670208	0.2614407294869103	0.2390681168527318	0.6465543433532374	0.7818935375066504	-0.102029563086197	0.2864117101711946	-0.173565648328857	0.0824621130918213	-1.1373463681451284	-0.1389576697489589	0.1345699036094207	0.231932086417525	0.5180335500950805	0.6819228419849935	0.4634873164081158	0.1853787329917972	0.4271662544858292	0.4246188558576135	0.9425050167258764	0.7705506472951031	0.1137771383256354	0.2110084789089171	0.0043022473910691	0.36803915339183	15786.0	Plasmid
gRNA_CDK9_targ_1618	targeting	Subpool1	CBE	0.7547306360111653	0.798417052207477	0.6678513454479095	0.2949709974525223	0.6263623012682856	-0.4819695903362235	0.3601848105430002	-0.1866928003188304	-0.2900809892915636	-1.0705252200676303	-0.2075038443904616	-0.1437491228765686	1.5605021451350187	-0.4518527688575361	0.6045982624052837	0.3620818513065538	0.3329476162122433	1.12079447597851	0.148909717730431	0.0171245894875019	0.0784948258310339	-0.054709678144006	-0.0842009557360054	0.4135908027590748	0.1028062000812617	-0.7595936869115374	-0.1171262343583732	0.2273728816036858	-0.8494178413773292	0.4929803219135971	0.7547306360111653	0.2949709974525223	-0.1866928003188304	-0.2075038443904616	0.6045982624052837	0.3620818513065538	0.0784948258310339	-0.054709678144006	-0.1171262343583732	0.2273728816036858	0.7403330112221839	0.1464545694615281	-0.0388629930224646	-0.4739260624448868	0.5710825462275888	0.6052746478324357	0.0815097110163223	0.0915600562930211	-0.2579712403962163	-0.0430215459533487	0.0091602129149204	0.2497350930505075	0.249060018853749	0.8096617125997722	0.2143369182841446	0.0824892157686827	0.1678449851275578	0.3309638273534836	0.4208025067606491	0.8818438462301771	7061.0	Plasmid
gRNA_CDK9_targ_1619	targeting	Subpool1	CBE	-0.0191970077186551	-0.0837096233948339	0.3906850961944372	0.2230947650742398	0.936023737336316	0.5020841634102778	0.7126086444555296	-0.4365148907733231	0.1473791441783427	-0.3808700581415379	-1.0443880973573956	-1.0540445796205706	-0.5520307945640863	1.2665038558894242	0.0090688680847117	-0.5368855847356874	0.1283900746472351	0.1945356926804722	0.1329308330676515	0.4331673187361334	0.3492471200371111	0.7022266695365968	0.0237034291794043	0.1915819747660712	0.0443689270127757	1.0939208830771836	0.0961299841737459	-0.1334758556548447	-0.9028182930373206	0.6549623139058901	-0.0191970077186551	0.5020841634102778	0.1473791441783427	-1.0443880973573956	0.0090688680847117	0.1283900746472351	0.3492471200371111	0.1915819747660712	0.0961299841737459	-0.1334758556548447	0.0959261550269827	0.553734221940278	0.141157632620183	-0.8264342450398346	0.2411806431366832	-0.0713199391359933	0.305115090613632	0.3058373578273575	0.4114732647545684	-0.127110611595425	0.2130766780828096	0.0236168246708843	0.0404099571845958	0.9999999378106992	0.3286194880125073	0.7137032076916484	0.0433089620084918	0.1670429879976604	0.0018745400618236	0.9191354546012964	14891.0	Plasmid
gRNA_CDK9_targ_1620	targeting	Subpool1	CBE	0.5873817155465706	0.7514066937498981	1.0071783545659474	0.5815111461034395	0.9804332227359798	0.7725567103259758	0.91414929745961	0.4671888173512311	0.85893625106559	1.4110861055816672	0.516475907649395	0.169787234748021	0.6537204483922798	0.3522945212871246	1.366620302064897	1.20754731386945	1.5702185625367553	1.937687474805247	0.6530911238904171	0.1841945059713959	0.3131007871263901	0.8221669673838827	0.4309102911960631	0.4300136506714156	0.6261890311662985	1.102329014608885	0.1235801826827616	1.384403806111076	1.990466173045554	1.2911125507289591	0.7514066937498981	0.7725567103259758	0.85893625106559	0.516475907649395	0.6537204483922798	1.5702185625367553	0.3131007871263901	0.4309102911960631	0.6261890311662985	1.384403806111076	0.7819889212874721	0.778167026388465	0.7467581219588103	0.6991164159930278	0.7908784239147671	1.5718177837371508	0.3834621389960677	0.5610303030837872	0.6173660761526484	1.555327509961863	0.0085448416161453	0.0057684864726823	4.019813998458216e-05	0.1484256488067528	0.1790152748428815	1.6865300878350164e-06	0.0266092032756218	0.0744956643365661	0.0002736609420299	0.0204517991801622	12185.0	Plasmid
gRNA_CDK9_targ_1621	targeting	Subpool1	CBE	0.3836526138569981	0.4801498604837676	0.866641564741094	0.6710771748820623	0.3306253513420303	0.7745682522086091	0.6210007725265358	0.413809562013073	0.7496662847547468	0.9032987807340565	0.7666736004944146	-0.0640987484316257	-0.963050546235154	-0.2578643441105974	0.7740062046544832	1.1551982118274329	0.8514487564120876	1.0487840749208084	-0.0329131933443013	-0.0528222058753307	0.2614822433214482	-0.035872608930142	0.3366504282498812	0.4438977778364013	0.2330316974342329	0.8753462361732673	0.5671406502710987	0.4276646758262488	0.1411363885894906	-0.3103390724288952	0.4801498604837676	0.6710771748820623	0.6210007725265358	0.7666736004944146	-0.2578643441105974	1.0487840749208084	-0.0329131933443013	0.3366504282498812	0.5671406502710987	0.1411363885894906	0.5768146796939533	0.5920902594775672	0.5948255397647852	0.5352912109322817	-0.1489695618970894	1.0184770143867763	0.058582281367272	0.2482251990520468	0.5585061946261997	0.086153997328948	0.0214316186744701	0.0328065478888766	0.0011009507753801	0.2427314187569176	0.456624574715151	0.0032878343353753	0.1718565301934803	0.2008686696764305	0.0029439012025051	0.8240364744273249	29158.0	Plasmid
gRNA_CDK9_targ_1622	targeting	Subpool1	CBE	-0.2816951939024408	-0.2602636839652371	0.2568158871918748	-0.0426060873577075	0.1276652138429111	0.2229159789741911	-0.1829926932973716	-0.3816082333518507	-0.1446854392209947	-0.4253133542878424	-0.6937822280447491	-0.9563992178368964	-0.1972247113138736	-1.4198292777953023	-0.3354102132311785	0.2592744509342615	0.1728705251857629	-0.3271857990454362	-0.8406810470394271	-0.5198607773432381	-0.4173709749341958	0.3709199687761626	0.1325191038804156	-0.4587345464308852	-0.2398476508374013	0.3933146180751595	-1.0284126802418785	-0.7983254916397228	-0.5920706423235114	-1.619617293734687	-0.2602636839652371	0.1276652138429111	-0.1829926932973716	-0.6937822280447491	-0.3354102132311785	0.1728705251857629	-0.5198607773432381	0.1325191038804156	-0.2398476508374013	-0.7983254916397228	-0.095047663558601	0.1026583684864648	-0.2364287886234057	-0.691831600056496	-0.6508214007801182	0.034986392358196	-0.592637599772287	0.0149015087418976	-0.2916485710013734	-1.0033378092326404	0.4219287037628462	0.3811169402734909	0.5564791505200056	0.9999999378106992	0.8076032929127589	0.6147558796878863	0.8112528318969333	0.3572646475073966	0.26266061064531	0.9999999208719356	13794.0	Plasmid
gRNA_CDK9_targ_1623	targeting	Subpool1	CBE	-0.2100170652402716	-0.1824481985556055	-0.4454842838198419	-0.0895673398126409	-0.0093071988261791	-0.187928728648214	-0.0222134795300371	-0.3467915216012062	0.2421584768062066	0.193321053164729	1.4601168049112392	3.579882674070682	-1.7058432149252625	-2.731693959098761	-0.5765508351987637	0.0402969520217353	-0.1886176478457554	-0.7186945056593835	-0.4212708168767757	-0.5872605443805772	-0.1240524961027769	-0.3212176646494064	-0.0676993367213978	-0.8348264326922236	-0.6748453443228418	-0.1855351513370558	-0.6142548346181637	-0.659482591038578	-0.2429025366373166	0.408443420009248	-0.2100170652402716	-0.0895673398126409	-0.0222134795300371	1.4601168049112392	-1.7058432149252625	-0.1886176478457554	-0.4212708168767757	-0.3212176646494064	-0.6142548346181637	-0.2429025366373166	-0.2793165158719063	-0.095601089095678	-0.0422821747750122	1.744440177382217	-1.6713626697409287	-0.2890050671611345	-0.3775279524533766	-0.4079144780210093	-0.4915451100926871	-0.1646472358888821	0.6544210572142445	0.6119055018740096	0.2460713191176587	0.0057766628255781	0.999987504077952	0.932757083656252	0.639439989387429	0.8024166468948296	0.7376413244570448	0.9999999208719356	23006.0	Plasmid
gRNA_CDK9_targ_1624	targeting	Subpool1	CBE	0.235536420580835	0.3267054953715251	0.6574921913839336	0.773688098848698	0.3466536198115131	0.2005468911292211	0.0238485907309202	0.3867424991263232	-0.3102435231308181	0.4428280688958091	-0.115818257345595	0.0461504139455143	1.2112557147756808	0.4422834651401225	-0.0848577248199381	0.1592759183612584	0.7347632202195972	-0.5126776459162348	0.2061917456928352	-0.2607557140930802	0.0017978924822678	-0.6983736840916269	-0.5783895899161774	-0.0856868449773177	-1.3193725686086282	-0.2018909018278858	-0.1514069623352333	0.7105065498230018	0.2674308840964138	-0.6838387095448767	0.3267054953715251	0.3466536198115131	0.0238485907309202	0.0461504139455143	0.4422834651401225	0.1592759183612584	0.0017978924822678	-0.5783895899161774	-0.2018909018278858	0.2674308840964138	0.4065780357787645	0.4402962032631441	0.0334491889088084	0.1243867418319094	0.5228938183652884	0.1271204975548736	-0.017588691972659	-0.4541500396617073	-0.5575568109239158	0.0980329081248462	0.0491824523253156	0.08041597745108	0.1742624056374432	0.4005751849866897	0.2315467063453535	0.3892366564343162	0.2254547122993839	0.8678702836475242	0.6529533363416433	0.7884112075644589	14295.0	Plasmid
gRNA_CDK9_targ_1625	targeting	Subpool1	CBE	0.5094945618230582	0.4798488926831842	0.4620826909966423	0.1811414006374254	-0.0264282540263813	0.3235202928900331	0.5406446563225052	0.1604234147976145	0.3300589150852767	0.4621087972184207	-1.7202137749710444	0.105750712471546	0.5402636226122508	1.0630837033031146	0.1836737548525094	0.5122463050203147	1.348569939441115	0.2581780509616032	0.0941356690971116	0.2208157525600681	0.155354733805689	-0.5358019637985698	0.1791569509382038	-0.0674838914614191	0.4055731272327798	0.4685296500820093	0.020904167680425	1.404474204155689	-0.7258176033800631	1.4752875737202042	0.4798488926831842	0.1811414006374254	0.3300589150852767	0.105750712471546	0.5402636226122508	0.5122463050203147	0.155354733805689	-0.0674838914614191	0.4055731272327798	1.404474204155689	0.4838087151676283	0.159411146500359	0.3437089954017988	-0.3841180884270259	0.5956736935892916	0.7063314318076777	0.1567687184876229	-0.141376301440595	0.2983356483317381	0.7179813914986101	0.0331504046810714	0.3210069787978196	0.0235777121418613	0.6144890773144254	0.2023435179321726	0.0032572580613738	0.1170185894049651	0.5329997148593805	0.0196696502220449	0.1723267633593203	12173.0	Plasmid
gRNA_CDK9_targ_1626	targeting	Subpool1	CBE	0.0076865810551046	0.0185139181297514	-6.727128107765407e-06	0.3042862179523719	0.2872546082997986	0.3365654458878576	-0.0135575790823163	0.1225896517740883	0.4492299865148325	-0.1169216508093398	1.786694240789941	0.1526633926010541	-1.4342630873282038	-0.4850615296080969	0.1682882099275943	-0.4321045291153964	-0.0658262638334124	0.338340803216951	-0.1229471755253912	-0.1498374371248515	-0.0299774186521199	-1.2839327017865163	0.2116300214947306	-0.3584979453558347	-0.1400973666854861	0.4128519209799899	0.456037302274429	0.36797696313522	-0.5659973827584157	-0.13246893505626	0.0076865810551046	0.3042862179523719	0.1225896517740883	0.1526633926010541	-0.4850615296080969	-0.0658262638334124	-0.1229471755253912	-0.3584979453558347	0.4128519209799899	-0.13246893505626	0.0087312573522494	0.3093687573800093	0.1860873530688681	0.6074786608605519	-0.5836788023362355	-0.0531966632439525	-0.1009206771007875	-0.4769335418825401	0.2429306188563109	-0.1101631182264852	0.3319541304418273	0.2055250754504135	0.077321952789269	0.1865102997449307	0.7401225244556182	0.709989909963609	0.3408022082894122	0.701169245252741	0.026411649488564	0.9739025601090908	18586.0	Plasmid
gRNA_CDK9_targ_1627	targeting	Subpool1	CBE	-0.2014760278004803	-0.1816572726487582	-0.2500794312096782	-0.5940810677289405	-0.3987099281025822	0.3295601653683974	-0.3280044837715517	-0.5078173155936561	-0.4858225218454854	-0.143366912689245	-2.633872500223464	-1.111097264271366	-2.0527787611433634	-0.0577050147066825	-1.0632154000684388	0.277052606394371	-0.736288896350897	-1.4655823416197105	-0.5154806922407213	-1.477116118000524	-0.8932482261584113	-1.9628921794015897	-0.7905790630350593	-0.8954838199734373	-0.5131130195356436	0.1980246166580735	-0.3717760465514192	-0.2318089251874857	-2.1890681218706733	0.133641801486543	-0.2014760278004803	-0.3987099281025822	-0.4858225218454854	-1.111097264271366	-1.0632154000684388	-0.736288896350897	-0.8932482261584113	-0.8954838199734373	-0.3717760465514192	-0.2318089251874857	-0.2110709105529722	-0.2210769434877084	-0.440548107070231	-1.2961122257280249	-1.0578997253061615	-0.6416062105254121	-0.9619483454665522	-1.216318354136695	-0.2289548164763297	-0.7624117485238721	0.5839037182240325	0.6674123587423043	0.7928098545126657	0.8876080536855265	0.9145771643466918	1.0	0.9456043477890292	0.999996889539483	0.3969549430739589	0.9999999208719356	11679.0	Plasmid
gRNA_CDK9_targ_1628	targeting	Subpool1	CBE	0.4755484199640733	0.4601884988618305	1.2601385971426282	0.8317223284758858	0.9585269354842078	0.5504096047411018	-0.5359250118881476	0.3473409263450328	0.3314525975662301	1.2785498154410209	-0.173783120856518	0.7559335085494051	-1.506224943777907	-0.3422776172817721	1.060726484598245	0.2096522709628456	0.5900211653236103	1.5154958593279069	-0.4349403510850644	0.7482832118602767	-0.1359161341534779	0.3469829758255419	0.609749848018111	0.3953283741776682	0.8977448414818923	1.0495655472142984	0.0863604291544189	0.5778338288954641	1.3931332548078577	-1.0683741227478565	0.4755484199640733	0.8317223284758858	0.3314525975662301	0.7559335085494051	-0.3422776172817721	0.5900211653236103	-0.1359161341534779	0.3953283741776682	0.8977448414818923	0.5778338288954641	0.731958505322844	0.7802196229003985	0.0476228373410384	0.620233401044636	-0.2625920254871447	0.7717230985381209	0.0591422422072447	0.4506870660071071	0.67789027261687	0.3008643203184884	0.0107433464664506	0.0055375838455316	0.1284437135983156	0.1962425166484319	0.4292906398130118	0.0028147749974917	0.1346861260349991	0.1085355462672421	0.0001781412619978	0.4482033778359987	8842.0	Plasmid
gRNA_CDK9_targ_1629	targeting	Subpool1	CBE	0.1229252403795064	0.1875868607599808	-0.1728233519813567	-1.534827442315797	0.352521060493759	-0.247903193780898	-0.2273722995900781	0.1005442006406852	0.5221769040006147	-1.0926846739548708	-0.619407583649856	1.455451460449716	-0.0361200679490692	-0.54842288636523	-0.1750571362522797	0.6251300472429766	-1.6664970980876268	-0.2128655123298693	0.3795819559453802	0.4909940911790376	0.2035737548059707	-0.4792268779231006	0.9452568908198772	-0.0336410031668076	0.8511838093404175	-0.3080621057118097	0.2134321712352571	-0.2466177368245422	-0.6527775638966582	-0.3399787808995855	0.1229252403795064	-0.247903193780898	0.1005442006406852	-0.619407583649856	-0.1750571362522797	-0.2128655123298693	0.3795819559453802	-0.0336410031668076	0.2134321712352571	-0.3399787808995855	0.0458962497193768	-0.4767365252009787	0.1317829350170739	-0.0855469323850036	-0.2532000301888596	-0.4180775210581731	0.3580499339767962	0.1441296699099896	0.2521846249546216	-0.4131246938735953	0.27929883554504	0.6890676132503084	0.0850961611425749	0.4389047105802247	0.6228084288506568	0.7012866475875772	0.0284675685157281	0.2288536446833852	0.0263320736409768	0.9999999208719356	6321.0	Plasmid
gRNA_CDK9_targ_1630	targeting	Subpool1	CBE	-0.2155452497841725	-0.2353967199140832	0.0235391253461275	-0.0725707625713132	0.0353709422507466	0.1618321970394028	0.1337129108018724	0.2999589326611789	0.1806352103308166	-0.1154246842704736	-0.520046505678716	-0.6770652787316578	-0.9403748197575958	1.0030762214339082	0.2708287749792864	-0.0577543836047502	0.0611089199251846	0.4016358539857693	0.1870376027320173	0.2218347534635206	0.1291222382901141	1.162530925425394	0.3937078158586929	0.080750823901719	0.0001290179025294	-0.1447168548250593	0.2285679196514301	-0.5134691573938653	-0.4636449508067563	-0.3057547945578408	-0.2155452497841725	0.0353709422507466	0.1806352103308166	-0.520046505678716	0.2708287749792864	0.0611089199251846	0.1870376027320173	0.3937078158586929	0.0001290179025294	-0.4636449508067563	-0.1424676147840427	0.0415441255729454	0.2047690179312893	-0.4375121562269492	0.1111767255518662	0.1349967967687346	0.1793315314952173	0.5456631883952686	0.0279933609096334	-0.4276229675861541	0.4876017390792277	0.4410335374829854	0.077321952789269	0.8308911109832336	0.351552285937551	0.5116246211605234	0.0985702459945147	0.0668428185216811	0.1756630784295906	0.9999999208719356	12464.0	Plasmid
gRNA_CDK9_targ_1631	targeting	Subpool1	CBE	-0.4437091028898074	-0.4177222510344709	0.6152502742176613	-0.004229456564526	-0.2890653472374614	0.5015367812666829	0.2601405871853783	-0.5791468714115622	-0.3737381116165691	-0.5432310735871594	-1.2933864073524373	-1.6606887436382418	-1.2240667481984782	-0.5954907374242299	-0.6261727769900125	0.2149236584404973	-0.1302861368495645	-0.5411110377745297	-0.8098633987057212	-0.7498504694344564	0.0554993031618262	-4.149732373277542	-0.4982325168190851	-0.0225830057937141	0.7773742811939127	0.4263692715029439	-0.2561309587511794	-0.0433000762662223	-0.2879783378689253	0.8739765416491441	-0.4177222510344709	-0.004229456564526	-0.3737381116165691	-1.2933864073524373	-0.6261727769900125	-0.1302861368495645	-0.7498504694344564	-0.4982325168190851	0.4263692715029439	-0.0433000762662223	-0.0820603599022056	0.0694139924882317	-0.230914798614251	-1.165768741525946	-0.8152434208709067	-0.1521578387278656	-0.5014048549927838	-1.556849298630114	0.315870864648559	0.1808993758379988	0.3065418273799376	0.3617852207477086	0.4013370141016602	0.9999999378106992	0.9238759827494444	0.822576562102298	0.6595234345854185	0.9070364117825392	0.0109594420986785	0.6822026816968073	10770.0	Plasmid
gRNA_CDK9_targ_1632	targeting	Subpool1	CBE	0.11105600592397	0.1012234130505882	0.0872689319518364	0.1791109050935511	-0.4629121513769051	0.3349704360359535	-0.7384567801009428	-0.3889856889546196	-0.3407207123254666	0.0599500137276208	-0.034364842540224	0.9672619476911904	-1.202184173472188	-3.115248985301096	-1.0189719535645407	-0.750600337575464	0.2231403532194289	-1.5766319908362	-0.2648672947283701	-0.1003968780923587	-0.4916277094366064	0.7948013350018308	0.5789889506777561	-0.2881373183841182	0.2179999260162125	0.546092085621347	0.191431683698621	1.0096981215251706	1.0238450264038317	-0.4482180287187318	0.1012234130505882	0.1791109050935511	-0.3889856889546196	0.0599500137276208	-1.202184173472188	-0.750600337575464	-0.2648672947283701	0.5789889506777561	0.2179999260162125	1.0096981215251706	0.0998494503087982	0.0170563965841998	-0.4893877271270097	0.3309490396261957	-1.778801704112608	-0.7013639917307449	-0.2856306274191117	0.3618843224318229	0.3185078984453935	0.5284417064034235	0.2338308269117787	0.4284767835811092	0.8205106247943253	0.3171883432093692	0.999987504077952	1.0	0.5413668791046281	0.1332791046036112	0.0243625905375279	0.4096233292432753	13527.0	Plasmid
gRNA_CDK9_targ_1633	targeting	Subpool1	CBE	0.0792603369727967	0.1611145710936175	-0.1471904547977504	-0.3933992808245066	-0.1188343991888525	0.2386632560156179	-0.4677628398892344	-0.3225378051321377	-0.3678209293080166	0.3300081336906006	-0.7345260936154335	-0.5116537990422365	-1.042287047023802	-1.2277765160329102	0.2122111623301029	0.0317240839449603	-0.3569509291683754	0.4597837917746677	-0.3924591829634318	-0.6373885789342703	-0.232063531317415	0.2047193051730923	-0.4383322007568617	-0.1205701443536948	0.1790077721952828	-0.0587210943363998	0.097293764731714	0.0085169861179583	-0.2605265215176106	-0.7609395734337998	0.0792603369727967	-0.1188343991888525	-0.3678209293080166	-0.5116537990422365	-1.042287047023802	0.0317240839449603	-0.3924591829634318	-0.1205701443536948	0.097293764731714	-0.2605265215176106	0.0310614844228879	-0.0911901413325804	-0.3860405247764629	-0.3053905863223565	-0.6859508002422031	0.0448523155170842	-0.4206370977383724	-0.118061013312488	0.0725268141968656	-0.337649702944484	0.2995268909939041	0.5912595958969605	0.7384100867481416	0.693340770347996	0.8014993413717647	0.5885941704807013	0.6966455946909819	0.5086656588210061	0.1576932833810779	0.9999999208719356	22515.0	Plasmid
gRNA_CDK9_targ_1634	targeting	Subpool1	CBE	0.8032921521006742	0.876771271682023	1.5232877963924285	0.4027046132136644	0.5229329051420171	1.512004137216035	0.3465592128340149	0.4835027676089062	0.3679518296762708	0.7088274793630984	1.1128386931980103	0.8262584233437651	0.3870787936044421	-0.8331051637966314	0.902327580930047	0.968857676111032	1.129993085553702	1.2276618183806998	0.3479735309917442	0.3245457301427173	0.3156355450820011	0.9064061279820824	0.345885826044695	0.7139917532200134	0.6524180418908971	-0.1216064263430906	0.8815201561271319	0.5798549565475262	2.135072888918577	-0.772703250518336	0.876771271682023	0.5229329051420171	0.3679518296762708	0.8262584233437651	0.3870787936044421	1.129993085553702	0.3245457301427173	0.7139917532200134	0.6524180418908971	0.5798549565475262	1.0677837400583752	0.8125472185239057	0.3993379367063973	0.8826415319682913	0.1521004035792859	1.1088375266818111	0.3293849354054876	0.6554279024155969	0.4707772572249795	0.6474081983159226	0.0003171637682855	0.0017643256433575	0.0202644206097383	0.1396487084984541	0.3279429936296193	0.0011231471917301	0.0342544505295237	0.0527855292808495	0.0052143275036506	0.1725334066774496	9171.0	Plasmid
gRNA_CDK9_targ_1635	targeting	Subpool1	CBE	0.1616235359333529	0.272690775254612	1.7074742391740516	0.5384654336274799	0.7282409589938212	1.1276811074919175	0.3142733927782121	0.1850659015503541	0.6636465620691056	0.2957614295489701	0.6441675457430937	0.2460711860832272	0.6362524690498319	-0.569476488113245	0.7266097252996659	0.761603045476674	0.9678429769516071	1.2549015231639975	0.5718313726380092	0.4553439310274764	0.5344468799758552	1.7555913123113875	0.8537623300933596	0.4701482553456363	0.277899034333663	1.2843949509878212	0.4669689712090526	1.700874802505072	1.3948142420832683	-0.0067284938543664	0.272690775254612	0.7282409589938212	0.3142733927782121	0.2957614295489701	0.6362524690498319	0.9678429769516071	0.5344468799758552	0.8537623300933596	0.4669689712090526	1.3948142420832683	0.7139295167873388	0.7981291667044063	0.3876619521325573	0.395333387125097	0.2644619020787509	0.9947825151974262	0.5205407278804469	1.0265006325834611	0.676420985510179	1.0296535169113246	0.0045937862954179	0.008229515924599	0.0122069807776775	0.2800032237109529	0.3046729522591656	0.0029278238655281	0.0120824457707693	0.0021287373934348	0.0002520695132172	0.1080041555632638	8910.0	Plasmid
