## Supplementary Table 5 for "A functional map of CDK-drug interactions at single amino acid resolution": Supp5_CBE_master_LFC_table.csv (part 3 of 3)

gRNA_id	classification	Screen_ID	Editor	DMSO_REP1_Plasmid	DMSO_REP2_Plasmid	DMSO_REP3_Plasmid	KB-0742_1500nM_REP1_Plasmid	KB-0742_1500nM_REP2_Plasmid	KB-0742_1500nM_REP3_Plasmid	KI-CDK9d-32N_1250nM_REP1_Plasmid	KI-CDK9d-32N_1250nM_REP2_Plasmid	KI-CDK9d-32N_1250nM_REP3_Plasmid	KI-CDK9d-32N_5000nM_REP1_Plasmid	KI-CDK9d-32N_5000nM_REP2_Plasmid	KI-CDK9d-32N_5000nM_REP3_Plasmid	KI-CDK9d-32_1000nM_REP1_Plasmid	KI-CDK9d-32_1000nM_REP2_Plasmid	KI-CDK9d-32_1000nM_REP3_Plasmid	KI-CDK9d-32_100nM_REP1_Plasmid	KI-CDK9d-32_100nM_REP2_Plasmid	KI-CDK9d-32_100nM_REP3_Plasmid	SEL120_4000nM_REP1_Plasmid	SEL120_4000nM_REP2_Plasmid	SEL120_4000nM_REP3_Plasmid	Senexin B_15000nM_REP1_Plasmid	Senexin B_15000nM_REP2_Plasmid	Senexin B_15000nM_REP3_Plasmid	Senexin B_2000nM_REP1_Plasmid	Senexin B_2000nM_REP2_Plasmid	Senexin B_2000nM_REP3_Plasmid	T0_REP1_Plasmid	T0_REP2_Plasmid	T0_REP3_Plasmid	LFC_median_DMSO_Plasmid	LFC_median_KB-0742_1500nM_Plasmid	LFC_median_KI-CDK9d-32N_1250nM_Plasmid	LFC_median_KI-CDK9d-32N_5000nM_Plasmid	LFC_median_KI-CDK9d-32_1000nM_Plasmid	LFC_median_KI-CDK9d-32_100nM_Plasmid	LFC_median_SEL120_4000nM_Plasmid	LFC_median_Senexin B_15000nM_Plasmid	LFC_median_Senexin B_2000nM_Plasmid	LFC_median_T0_Plasmid	LFC_avg_DMSO_Plasmid	LFC_avg_KB-0742_1500nM_Plasmid	LFC_avg_KI-CDK9d-32N_1250nM_Plasmid	LFC_avg_KI-CDK9d-32N_5000nM_Plasmid	LFC_avg_KI-CDK9d-32_1000nM_Plasmid	LFC_avg_KI-CDK9d-32_100nM_Plasmid	LFC_avg_SEL120_4000nM_Plasmid	LFC_avg_Senexin B_15000nM_Plasmid	LFC_avg_Senexin B_2000nM_Plasmid	LFC_avg_T0_Plasmid	FDR_DMSO_Plasmid	FDR_KB-0742_1500nM_Plasmid	FDR_KI-CDK9d-32N_1250nM_Plasmid	FDR_KI-CDK9d-32N_5000nM_Plasmid	FDR_KI-CDK9d-32_1000nM_Plasmid	FDR_KI-CDK9d-32_100nM_Plasmid	FDR_SEL120_4000nM_Plasmid	FDR_Senexin B_15000nM_Plasmid	FDR_Senexin B_2000nM_Plasmid	FDR_T0_Plasmid	base_RAW_Plasmid	Base_Value	BSJ-4-116_REP1_Plasmid	BSJ-4-116_REP2_Plasmid	BSJ-4-116_REP3_Plasmid	CDK12-IN-2_REP1_Plasmid	CDK12-IN-2_REP2_Plasmid	CDK12-IN-2_REP3_Plasmid	HQ461_REP1_Plasmid	HQ461_REP2_Plasmid	HQ461_REP3_Plasmid	LFC_median_BSJ-4-116_Plasmid	LFC_median_CDK12-IN-2_Plasmid	LFC_median_HQ461_Plasmid	LFC_avg_BSJ-4-116_Plasmid	LFC_avg_CDK12-IN-2_Plasmid	LFC_avg_HQ461_Plasmid	FDR_BSJ-4-116_Plasmid	FDR_CDK12-IN-2_Plasmid	FDR_HQ461_Plasmid	ABEMA_REP1_Plasmid	ABEMA_REP2_Plasmid	ABEMA_REP3_Plasmid	ATIRMO_REP1_Plasmid	ATIRMO_REP2_Plasmid	ATIRMO_REP3_Plasmid	INX_REP1_Plasmid	INX_REP2_Plasmid	INX_REP3_Plasmid	PALBO_REP1_Plasmid	PALBO_REP2_Plasmid	PALBO_REP3_Plasmid	RIBO_REP1_Plasmid	RIBO_REP2_Plasmid	RIBO_REP3_Plasmid	TAGTO_REP1_Plasmid	TAGTO_REP2_Plasmid	TAGTO_REP3_Plasmid	LFC_median_ABEMA_Plasmid	LFC_median_ATIRMO_Plasmid	LFC_median_INX_Plasmid	LFC_median_PALBO_Plasmid	LFC_median_RIBO_Plasmid	LFC_median_TAGTO_Plasmid	LFC_avg_ABEMA_Plasmid	LFC_avg_ATIRMO_Plasmid	LFC_avg_INX_Plasmid	LFC_avg_PALBO_Plasmid	LFC_avg_RIBO_Plasmid	LFC_avg_TAGTO_Plasmid	FDR_ABEMA_Plasmid	FDR_ATIRMO_Plasmid	FDR_INX_Plasmid	FDR_PALBO_Plasmid	FDR_RIBO_Plasmid	FDR_TAGTO_Plasmid	SY-5609_100nM_REP1_Plasmid	SY-5609_100nM_REP2_Plasmid	SY-5609_100nM_REP3_Plasmid	SY-5609_10nM_REP1_Plasmid	SY-5609_10nM_REP2_Plasmid	SY-5609_10nM_REP3_Plasmid	LFC_median_SY-5609_100nM_Plasmid	LFC_median_SY-5609_10nM_Plasmid	LFC_avg_SY-5609_100nM_Plasmid	LFC_avg_SY-5609_10nM_Plasmid	FDR_SY-5609_100nM_Plasmid	FDR_SY-5609_10nM_Plasmid	KB_2000_REP1_Plasmid	KB_2000_REP2_Plasmid	KB_2000_REP3_Plasmid	KB_4000_REP1_Plasmid	KB_4000_REP2_Plasmid	KB_4000_REP3_Plasmid	LFC_median_KB_2000_Plasmid	LFC_median_KB_4000_Plasmid	LFC_avg_KB_2000_Plasmid	LFC_avg_KB_4000_Plasmid	FDR_KB_2000_Plasmid	FDR_KB_4000_Plasmid	KB-0742_1500nM_REP1_DMSO	KB-0742_1500nM_REP2_DMSO	KB-0742_1500nM_REP3_DMSO	KI-CDK9d-32N_1250nM_REP1_DMSO	KI-CDK9d-32N_1250nM_REP2_DMSO	KI-CDK9d-32N_1250nM_REP3_DMSO	KI-CDK9d-32N_5000nM_REP1_DMSO	KI-CDK9d-32N_5000nM_REP2_DMSO	KI-CDK9d-32N_5000nM_REP3_DMSO	KI-CDK9d-32_1000nM_REP1_DMSO	KI-CDK9d-32_1000nM_REP2_DMSO	KI-CDK9d-32_1000nM_REP3_DMSO	KI-CDK9d-32_100nM_REP1_DMSO	KI-CDK9d-32_100nM_REP2_DMSO	KI-CDK9d-32_100nM_REP3_DMSO	SEL120_4000nM_REP1_DMSO	SEL120_4000nM_REP2_DMSO	SEL120_4000nM_REP3_DMSO	Senexin B_15000nM_REP1_DMSO	Senexin B_15000nM_REP2_DMSO	Senexin B_15000nM_REP3_DMSO	Senexin B_2000nM_REP1_DMSO	Senexin B_2000nM_REP2_DMSO	Senexin B_2000nM_REP3_DMSO	T0_REP1_DMSO	T0_REP2_DMSO	T0_REP3_DMSO	LFC_median_KB-0742_1500nM_DMSO	LFC_median_KI-CDK9d-32N_1250nM_DMSO	LFC_median_KI-CDK9d-32N_5000nM_DMSO	LFC_median_KI-CDK9d-32_1000nM_DMSO	LFC_median_KI-CDK9d-32_100nM_DMSO	LFC_median_SEL120_4000nM_DMSO	LFC_median_Senexin B_15000nM_DMSO	LFC_median_Senexin B_2000nM_DMSO	LFC_median_T0_DMSO	LFC_median_Plasmid_DMSO	LFC_avg_KB-0742_1500nM_DMSO	LFC_avg_KI-CDK9d-32N_1250nM_DMSO	LFC_avg_KI-CDK9d-32N_5000nM_DMSO	LFC_avg_KI-CDK9d-32_1000nM_DMSO	LFC_avg_KI-CDK9d-32_100nM_DMSO	LFC_avg_SEL120_4000nM_DMSO	LFC_avg_Senexin B_15000nM_DMSO	LFC_avg_Senexin B_2000nM_DMSO	LFC_avg_T0_DMSO	LFC_avg_Plasmid_DMSO	FDR_KB-0742_1500nM_DMSO	FDR_KI-CDK9d-32N_1250nM_DMSO	FDR_KI-CDK9d-32N_5000nM_DMSO	FDR_KI-CDK9d-32_1000nM_DMSO	FDR_KI-CDK9d-32_100nM_DMSO	FDR_SEL120_4000nM_DMSO	FDR_Senexin B_15000nM_DMSO	FDR_Senexin B_2000nM_DMSO	FDR_T0_DMSO	FDR_Plasmid_DMSO	base_RAW_DMSO	BSJ-4-116_REP1_DMSO	BSJ-4-116_REP2_DMSO	BSJ-4-116_REP3_DMSO	CDK12-IN-2_REP1_DMSO	CDK12-IN-2_REP2_DMSO	CDK12-IN-2_REP3_DMSO	HQ461_REP1_DMSO	HQ461_REP2_DMSO	HQ461_REP3_DMSO	LFC_median_BSJ-4-116_DMSO	LFC_median_CDK12-IN-2_DMSO	LFC_median_HQ461_DMSO	LFC_avg_BSJ-4-116_DMSO	LFC_avg_CDK12-IN-2_DMSO	LFC_avg_HQ461_DMSO	FDR_BSJ-4-116_DMSO	FDR_CDK12-IN-2_DMSO	FDR_HQ461_DMSO	ABEMA_REP1_DMSO	ABEMA_REP2_DMSO	ABEMA_REP3_DMSO	ATIRMO_REP1_DMSO	ATIRMO_REP2_DMSO	ATIRMO_REP3_DMSO	INX_REP1_DMSO	INX_REP2_DMSO	INX_REP3_DMSO	PALBO_REP1_DMSO	PALBO_REP2_DMSO	PALBO_REP3_DMSO	RIBO_REP1_DMSO	RIBO_REP2_DMSO	RIBO_REP3_DMSO	TAGTO_REP1_DMSO	TAGTO_REP2_DMSO	TAGTO_REP3_DMSO	LFC_median_ABEMA_DMSO	LFC_median_ATIRMO_DMSO	LFC_median_INX_DMSO	LFC_median_PALBO_DMSO	LFC_median_RIBO_DMSO	LFC_median_TAGTO_DMSO	LFC_avg_ABEMA_DMSO	LFC_avg_ATIRMO_DMSO	LFC_avg_INX_DMSO	LFC_avg_PALBO_DMSO	LFC_avg_RIBO_DMSO	LFC_avg_TAGTO_DMSO	FDR_ABEMA_DMSO	FDR_ATIRMO_DMSO	FDR_INX_DMSO	FDR_PALBO_DMSO	FDR_RIBO_DMSO	FDR_TAGTO_DMSO	SY-5609_100nM_REP1_DMSO	SY-5609_100nM_REP2_DMSO	SY-5609_100nM_REP3_DMSO	SY-5609_10nM_REP1_DMSO	SY-5609_10nM_REP2_DMSO	SY-5609_10nM_REP3_DMSO	LFC_median_SY-5609_100nM_DMSO	LFC_median_SY-5609_10nM_DMSO	LFC_avg_SY-5609_100nM_DMSO	LFC_avg_SY-5609_10nM_DMSO	FDR_SY-5609_100nM_DMSO	FDR_SY-5609_10nM_DMSO	KB_2000_REP1_DMSO	KB_2000_REP2_DMSO	KB_2000_REP3_DMSO	KB_4000_REP1_DMSO	KB_4000_REP2_DMSO	KB_4000_REP3_DMSO	LFC_median_KB_2000_DMSO	LFC_median_KB_4000_DMSO	LFC_avg_KB_2000_DMSO	LFC_avg_KB_4000_DMSO	FDR_KB_2000_DMSO	FDR_KB_4000_DMSO	DMSO_REP1_T0	DMSO_REP2_T0	DMSO_REP3_T0	KB-0742_1500nM_REP1_T0	KB-0742_1500nM_REP2_T0	KB-0742_1500nM_REP3_T0	KI-CDK9d-32N_1250nM_REP1_T0	KI-CDK9d-32N_1250nM_REP2_T0	KI-CDK9d-32N_1250nM_REP3_T0	KI-CDK9d-32N_5000nM_REP1_T0	KI-CDK9d-32N_5000nM_REP2_T0	KI-CDK9d-32N_5000nM_REP3_T0	KI-CDK9d-32_1000nM_REP1_T0	KI-CDK9d-32_1000nM_REP2_T0	KI-CDK9d-32_1000nM_REP3_T0	KI-CDK9d-32_100nM_REP1_T0	KI-CDK9d-32_100nM_REP2_T0	KI-CDK9d-32_100nM_REP3_T0	SEL120_4000nM_REP1_T0	SEL120_4000nM_REP2_T0	SEL120_4000nM_REP3_T0	Senexin B_15000nM_REP1_T0	Senexin B_15000nM_REP2_T0	Senexin B_15000nM_REP3_T0	Senexin B_2000nM_REP1_T0	Senexin B_2000nM_REP2_T0	Senexin B_2000nM_REP3_T0	LFC_median_DMSO_T0	LFC_median_KB-0742_1500nM_T0	LFC_median_KI-CDK9d-32N_1250nM_T0	LFC_median_KI-CDK9d-32N_5000nM_T0	LFC_median_KI-CDK9d-32_1000nM_T0	LFC_median_KI-CDK9d-32_100nM_T0	LFC_median_SEL120_4000nM_T0	LFC_median_Senexin B_15000nM_T0	LFC_median_Senexin B_2000nM_T0	LFC_median_Plasmid_T0	LFC_avg_DMSO_T0	LFC_avg_KB-0742_1500nM_T0	LFC_avg_KI-CDK9d-32N_1250nM_T0	LFC_avg_KI-CDK9d-32N_5000nM_T0	LFC_avg_KI-CDK9d-32_1000nM_T0	LFC_avg_KI-CDK9d-32_100nM_T0	LFC_avg_SEL120_4000nM_T0	LFC_avg_Senexin B_15000nM_T0	LFC_avg_Senexin B_2000nM_T0	LFC_avg_Plasmid_T0	FDR_DMSO_T0	FDR_KB-0742_1500nM_T0	FDR_KI-CDK9d-32N_1250nM_T0	FDR_KI-CDK9d-32N_5000nM_T0	FDR_KI-CDK9d-32_1000nM_T0	FDR_KI-CDK9d-32_100nM_T0	FDR_SEL120_4000nM_T0	FDR_Senexin B_15000nM_T0	FDR_Senexin B_2000nM_T0	FDR_Plasmid_T0	base_RAW_T0	BSJ-4-116_REP1_T0	BSJ-4-116_REP2_T0	BSJ-4-116_REP3_T0	CDK12-IN-2_REP1_T0	CDK12-IN-2_REP2_T0	CDK12-IN-2_REP3_T0	HQ461_REP1_T0	HQ461_REP2_T0	HQ461_REP3_T0	LFC_median_BSJ-4-116_T0	LFC_median_CDK12-IN-2_T0	LFC_median_HQ461_T0	LFC_avg_BSJ-4-116_T0	LFC_avg_CDK12-IN-2_T0	LFC_avg_HQ461_T0	FDR_BSJ-4-116_T0	FDR_CDK12-IN-2_T0	FDR_HQ461_T0	ABEMA_REP1_T0	ABEMA_REP2_T0	ABEMA_REP3_T0	ATIRMO_REP1_T0	ATIRMO_REP2_T0	ATIRMO_REP3_T0	INX_REP1_T0	INX_REP2_T0	INX_REP3_T0	PALBO_REP1_T0	PALBO_REP2_T0	PALBO_REP3_T0	RIBO_REP1_T0	RIBO_REP2_T0	RIBO_REP3_T0	TAGTO_REP1_T0	TAGTO_REP2_T0	TAGTO_REP3_T0	LFC_median_ABEMA_T0	LFC_median_ATIRMO_T0	LFC_median_INX_T0	LFC_median_PALBO_T0	LFC_median_RIBO_T0	LFC_median_TAGTO_T0	LFC_avg_ABEMA_T0	LFC_avg_ATIRMO_T0	LFC_avg_INX_T0	LFC_avg_PALBO_T0	LFC_avg_RIBO_T0	LFC_avg_TAGTO_T0	FDR_ABEMA_T0	FDR_ATIRMO_T0	FDR_INX_T0	FDR_PALBO_T0	FDR_RIBO_T0	FDR_TAGTO_T0	SY-5609_100nM_REP1_T0	SY-5609_100nM_REP2_T0	SY-5609_100nM_REP3_T0	SY-5609_10nM_REP1_T0	SY-5609_10nM_REP2_T0	SY-5609_10nM_REP3_T0	LFC_median_SY-5609_100nM_T0	LFC_median_SY-5609_10nM_T0	LFC_avg_SY-5609_100nM_T0	LFC_avg_SY-5609_10nM_T0	FDR_SY-5609_100nM_T0	FDR_SY-5609_10nM_T0	KB_2000_REP1_T0	KB_2000_REP2_T0	KB_2000_REP3_T0	KB_4000_REP1_T0	KB_4000_REP2_T0	KB_4000_REP3_T0	LFC_median_KB_2000_T0	LFC_median_KB_4000_T0	LFC_avg_KB_2000_T0	LFC_avg_KB_4000_T0	FDR_KB_2000_T0	FDR_KB_4000_T0
gRNA_CDK9_targ_1636	targeting	Subpool1	CBE	-0.0185752620481387	-0.0504433631046662	-0.2589332097599158	0.0140879464653955	0.5529383135751549	1.3113206674175235	0.0637261263420209	0.082844255361795	-0.2192879995324749	-0.086665938412688	-0.301816485987365	1.4314352668147263	0.0323131404591346	1.3945233093778908	0.5192254713556286	0.7958406743689027	0.5484563787052971	0.8719274787936926	1.3848629830808543	0.6389140965127215	0.0202619135660863	0.3381197102529483	-0.9129550893089406	0.2104004939610465	0.3824117498250108	0.232507828200853	0.2877864965042639	1.3488967297357028	2.11504347569461	0.5556674608442076	-0.0504433631046662	0.5529383135751549	0.0637261263420209	-0.086665938412688	0.5192254713556286	0.7958406743689027	0.6389140965127215	0.2104004939610465	0.2877864965042639	1.3488967297357028	-0.1093172783042402	0.6261156424860247	-0.0242392059428863	0.3476509474715577	0.6486873070642181	0.7387415106226308	0.6813463310532207	-0.1214782950316486	0.3009020248433759	1.339869222091507	0.4688043672217936	0.0222643501235326	0.2524313879381402	0.2758182862491193	0.2007567974361443	0.0326310124983647	0.0005803129790491	0.3802233366252861	0.026118709101933	0.0442988068993713	7717.0	Plasmid
gRNA_CDK9_targ_1637	targeting	Subpool1	CBE	-0.285634983015264	-0.1895162144547764	0.4599374234312665	-0.3783810794778051	0.3229414143368556	-0.4106594943063311	-0.0084445274514515	-0.2789258724278267	-0.3926357625949784	0.4514591995434298	0.9018607475026598	-0.7045614472972438	-0.1369156821041325	1.2467120332663897	0.1081883267427105	0.3256905243673205	0.026163743144781	0.4873381290384012	-0.1473931702025875	0.0894424931571131	-0.2330607108444744	0.2355924954788604	0.1021309874220691	0.2196716009738802	0.3191804479362287	0.3394274119289047	0.2591941602231635	0.9274100227395824	1.126297982362255	-0.0739848197913555	-0.1895162144547764	-0.3783810794778051	-0.2789258724278267	0.4514591995434298	0.1081883267427105	0.3256905243673205	-0.1473931702025875	0.2196716009738802	0.3191804479362287	0.9274100227395824	-0.0050712580129246	-0.1553663864824269	-0.2266687208247522	0.2162528332496152	0.4059948926349892	0.2797307988501675	-0.0970037959633162	0.1857983612916033	0.305934006696099	0.6599077284368273	0.2754870071058704	0.6358811279626797	0.5149424111066414	0.3605044712709045	0.2837560986876775	0.3567996871745189	0.3344327139023192	0.220639116883471	0.0271553269900763	0.292201675398049	18268.0	Plasmid
gRNA_CDK9_targ_1638	targeting	Subpool1	CBE	-0.1167649633462373	-0.1102903740207979	0.7645428635841873	0.0813900397899413	-0.7520725520576654	0.3093857102734373	-0.8531542270322954	-0.3531973422235585	-0.3843232161638775	0.1441478136708273	-4.42128473701763	2.6769285515961307	0.4187181325954788	-2.5350214659726475	0.3046248393187007	0.209322561179648	-0.6747415792838646	0.6775091472004034	0.3723032505310994	0.147507820715512	-0.2893804849953903	0.4685143323592679	0.1214805986507747	0.6491880165207691	0.4472182929822396	0.2155764717226135	-0.0102601705027958	1.2678101343173158	1.90661643339202	2.790610216126077	-0.1102903740207979	0.0813900397899413	-0.3843232161638775	0.1441478136708273	0.3046248393187007	0.209322561179648	0.147507820715512	0.4685143323592679	0.2155764717226135	1.90661643339202	0.1791625087390506	-0.1204322673314289	-0.5302249284732438	-0.5334027905835574	-0.6038928313528227	0.0706967096987289	0.0768101954170737	0.4130609825102705	0.2175115314006857	1.9883455946118045	0.1373923935062811	0.5290925185731084	0.8403277082093129	0.0398924277254203	0.509812254719688	0.4371930491251624	0.1327533359281262	0.1174096172659105	0.0438287552616707	0.0078015672548809	15290.0	Plasmid
gRNA_CDK9_targ_1639	targeting	Subpool1	CBE	0.3599916798908851	0.3386734389301806	1.109433454197207	-0.1330648991371991	0.4557671162083633	0.5845030134052408	-0.5794617015146825	-0.2423202993919761	-0.4920132088649116	-0.4371407059111319	0.0972539791804764	-1.258086833956727	-0.6300957051526501	0.5267435268652448	0.2343110424795765	-0.6285987647814497	0.4230156814100745	0.4515819070340918	-0.1170358107446094	-0.1698883835774026	0.0634334151997122	0.6186389899044902	0.63449460772296	1.0797310062862744	0.2142274431840759	1.0002964815686906	0.5665414821266642	1.5670205591354005	1.5985740205485006	0.2500638163715388	0.3599916798908851	0.4557671162083633	-0.4920132088649116	-0.4371407059111319	0.2343110424795765	0.4230156814100745	-0.1170358107446094	0.63449460772296	0.5665414821266642	1.5670205591354005	0.6026995243394243	0.3024017434921349	-0.4379317365905233	-0.5326578535624608	0.0436529547307237	0.0819996078875722	-0.0744969263740999	0.7776215346379082	0.5936884689598103	1.1385527986851465	0.0153807948461292	0.1512273170224185	0.7680935525631521	0.83356353009465	0.3985035544285332	0.4983518815743097	0.3049274256730311	0.0333420696556807	0.002192568547161	0.0882167566127575	15142.0	Plasmid
gRNA_CDK9_targ_1640	targeting	Subpool1	CBE	-0.3068692531280705	-0.2232232575242804	0.2765256693981648	0.1436223881326772	-0.2847503285699002	-0.1394891603970671	-0.3322359298426039	-0.5417244817607448	-0.2480714814631556	-1.0707494287925965	-1.1915258590807123	-2.533744173714267	-0.8935986240307433	-0.5171066159784644	-0.1676924479992571	-1.1031919374754466	-0.9853900100560924	0.2037798791533094	-0.4388042344108162	-0.759159486868266	-0.1541074860285188	-1.0434229663497576	0.1106410589143307	-0.0824654418174581	-0.2367245655432984	-0.5280838692859982	-0.1358440888277217	0.3262388705239474	1.5716444446005395	1.8603520875067747	-0.2232232575242804	-0.1394891603970671	-0.3322359298426039	-1.1915258590807123	-0.5171066159784644	-0.9853900100560924	-0.4388042344108162	-0.0824654418174581	-0.2367245655432984	1.5716444446005395	-0.084522280418062	-0.09353903361143	-0.3740106310221682	-1.5986731538625254	-0.5261325626694883	-0.6282673561260765	-0.4506904024358669	-0.338415783084295	-0.3002175078856727	1.2527451342104206	0.4068432623779077	0.5981265190688448	0.7040766510846064	0.7806525717372925	0.7845420216730581	1.0	0.6911667630594263	0.6427462858478343	0.5392224945061891	0.0452682052627693	19700.0	Plasmid
gRNA_CDK9_targ_1641	targeting	Subpool1	CBE	0.1606488937409188	0.1467736010633385	1.2271028464978968	0.4554316749874706	0.5223157722574103	0.4349106844531252	0.0867354148749667	0.3753523001412313	-0.1224069657678663	0.1479901612630222	1.2309201643868488	-0.1799785222947178	-1.165365708277234	-0.1952929443121414	0.1965198195272013	-0.3228387242549181	1.201609115688424	0.2191015687170157	0.5823130818329582	0.3869777107060029	0.1734245875813291	-0.1096276742430478	0.632258277949514	0.5173607098540637	-0.0046500296428172	0.8529077559469528	0.3941492250281902	1.6902365871193772	2.316400536063067	1.5605885301997469	0.1606488937409188	0.4554316749874706	0.0867354148749667	0.1479901612630222	-0.1952929443121414	0.2191015687170157	0.3869777107060029	0.5173607098540637	0.3941492250281902	1.6902365871193772	0.5115084471007181	0.4708860438993354	0.1132269164161106	0.3996439344517177	-0.3880462776873913	0.3659573200501738	0.3809051267067634	0.3466637711868432	0.4141356504441085	1.8557418844607303	0.031738755909432	0.0769161494532771	0.132710968891507	0.2606707619444248	0.6492952202362893	0.0830033768558455	0.0272327195243749	0.1467395872439803	0.0093189434030455	0.0138463270435117	30380.0	Plasmid
gRNA_CDK9_targ_1642	targeting	Subpool1	CBE	0.134224004809499	0.1655099316321281	0.9977623524299344	0.4110259069944222	0.1684001039822321	0.7426914990411034	0.2944449382520872	-0.0659271065194566	0.1634336762750623	1.9051483589214389	-0.0066536692052432	-0.341463462455818	0.8739303822366562	-0.962554828869593	0.2900827375979852	0.1851774231523224	0.9213744357757936	0.5777710423915213	0.2133604533720342	0.5217324183092242	-0.0528500453965533	1.4743702173051167	0.7337028292205394	0.1510599608497997	0.7166041738822283	0.6705220018210422	0.3840135068134439	2.1307274790837747	2.12083987187448	3.07804243054661	0.1655099316321281	0.4110259069944222	0.1634336762750623	-0.0066536692052432	0.2900827375979852	0.5777710423915213	0.2133604533720342	0.7337028292205394	0.6705220018210422	2.1307274790837747	0.4324987629571872	0.4407058366725859	0.1306505026692309	0.5190104090867925	0.0671527636550161	0.5614409671065458	0.227414275428235	0.786377669125152	0.5903798941722381	2.443203260501621	0.0472718591554606	0.0715723693374045	0.1144917765894832	0.2166664404815364	0.3551313401804356	0.091959781190759	0.0703536379758085	0.0236897926377717	0.0022207677591772	0.0003402655326892	20394.0	Plasmid
gRNA_CDK9_targ_1643	targeting	Subpool1	CBE	0.0623137540452643	0.1378830535526128	0.996967360060666	-0.4884795356363323	-0.4745676082801519	-0.4477539953251557	-0.6484364941755894	-0.3307941513630995	-0.5758545635153127	-0.2095841886215834	-0.8496689687556069	-0.4884531650619225	0.5571718210284367	-1.968403505368108	-0.6406015754091526	-0.1590640688226095	-0.4339855019327726	-0.6643617316715431	-0.027179434368847	-0.0767219522192117	0.3690375738984295	1.298198700828895	0.1558302431822104	-0.3742752936032364	0.0568880746206947	0.5426821375864	0.4288066591630901	1.0080936252833297	1.6048685078995797	1.4405641728836711	0.1378830535526128	-0.4745676082801519	-0.5758545635153127	-0.4884531650619225	-0.6406015754091526	-0.4339855019327726	-0.027179434368847	0.1558302431822104	0.4288066591630901	1.4405641728836711	0.3990547225528476	-0.47026704641388	-0.5183617363513339	-0.5159021074797043	-0.6839444199162746	-0.419137100808975	0.0883787291034569	0.3599178834692898	0.3427922904567282	1.3511754353555263	0.0529922053325179	0.9999999973917246	0.8481718194936096	0.8746574888697753	0.6434097267721425	1.0	0.1282987466236787	0.0714535215647905	0.014890863790762	0.0542241386443709	13396.0	Plasmid
gRNA_CDK9_targ_1644	targeting	Subpool1	CBE	0.8316233258267708	0.8574691588674661	0.9358861687982896	0.8689993596671141	1.063311157330769	0.7359708293907286	-0.121233061999103	0.2670532343196491	0.3934125068083574	-0.2174791274206985	1.8555045025511796	0.3483574970315573	1.419633519818538	-1.4515097783602935	0.564584654922174	0.9554426471836952	1.0335328904712375	0.76839007782781	1.1311881076604953	1.2965261810247464	1.0980156986971783	1.46289257100961	1.069614128615331	0.345555690188645	0.5180666119145866	0.6279270667128444	0.8270225368526246	2.1544531562377944	1.70084637575084	1.8919943408635396	0.8574691588674661	0.8689993596671141	0.2670532343196491	0.3483574970315573	0.564584654922174	0.9554426471836952	1.1311881076604953	1.069614128615331	0.6279270667128444	1.8919943408635396	0.8749928844975088	0.8894271154628705	0.1797442263763011	0.6621276240540127	0.1775694654601395	0.9191218718275808	1.1752433291274735	0.959354129937862	0.6576720718266852	1.9157646242840576	0.0058167063731799	0.003028932600894	0.0897579780994863	0.1543257616722622	0.2696118728549144	0.0097395579083311	5.59995598519462e-08	0.0126170292725851	0.0008963583598497	0.0078015672548809	13591.0	Plasmid
gRNA_CDK9_targ_1645	targeting	Subpool1	CBE	-0.1045503343897218	-0.2493016814838288	0.3750721511688488	0.4082825738937228	0.2376531471791365	1.216820612682029	-0.0446750127752087	0.0243360382698045	-0.3118143071149557	-0.4059837145745985	-1.267271636978774	0.4812839111139873	-0.7022773246491156	0.2766168593029218	0.4693416966063655	0.2571444678666191	0.1132863166762278	0.7234403629322681	0.1431306845338004	0.3775290024226461	0.2704381908853637	0.0137262158986534	0.2523540976002694	0.5083128379006753	-0.2494706444542456	-0.1236259963557692	-0.2347588896203362	1.425173591807668	0.741048850166215	3.057591418918544	-0.1045503343897218	0.4082825738937228	-0.0446750127752087	-0.4059837145745985	0.2766168593029218	0.2571444678666191	0.2704381908853637	0.2523540976002694	-0.2347588896203362	1.425173591807668	0.007073378431766	0.6209187779182961	-0.1107177605401199	-0.397323813479795	0.0145604104200572	0.3646237158250384	0.2636992926139367	0.2581310504665327	-0.2026185101434503	1.7412712869641422	0.27937027355603	0.0279562324453473	0.3531628966530085	0.7081568463678093	0.418463312319114	0.2359516152660938	0.050990146576822	0.1981404899601904	0.422183424859444	0.0051135604499575	22350.0	Plasmid
gRNA_CDK9_targ_1646	targeting	Subpool1	CBE	1.1670757675972856	0.9875033360110512	1.7482258593835636	1.2565657421572316	1.3757073536805482	1.252526510444835	1.2652440234209386	0.9674856570973748	1.163093729309702	1.1075948122530015	1.0432293127938936	1.7286545633847843	-0.1354028054068628	1.094361869950176	1.3112841869305392	1.7656089738429332	1.211785316987837	1.503529410854495	1.2924054484940215	1.1436369327287048	0.9206145183958796	1.9489796628083615	0.8211964431295626	1.2543686429903922	1.261991382006083	1.7168566165560746	1.004108650167849	2.1688148419142945	3.4437103797430635	2.494594395556672	1.1670757675972856	1.2565657421572316	1.163093729309702	1.1075948122530015	1.094361869950176	1.503529410854495	1.1436369327287048	1.2543686429903922	1.261991382006083	2.494594395556672	1.3009349876639669	1.294933202094205	1.1319411366093384	1.29315956281056	0.7567477504912841	1.4936412338950884	1.118885633206202	1.3415149163094389	1.3276522162433355	2.70237320573801	0.0002438453104596	4.842084222270176e-05	7.466607980259492e-08	0.0574043145791999	0.1790152748428815	1.6865300878350164e-06	6.537629907182228e-07	0.0008048851328582	1.0649305487306657e-06	0.0003402655326892	24547.0	Plasmid
gRNA_CDK9_targ_1647	targeting	Subpool1	CBE	0.7884434491866646	0.8338426263192403	1.0652793818783453	1.052025754110992	0.9959129286486216	0.9114025071327166	0.6206673163632129	0.8843340070989474	0.8726680651513413	1.449165781658326	1.4370533896762456	0.306746585708158	0.1599529166114948	0.2082602858561066	1.0643209199906296	0.7382942296887413	1.1914069156357108	1.336478217843633	0.3873952843645831	0.8173739432988295	0.3738568375985658	0.6821376716562816	0.6574473710056273	0.7990640647877089	0.724963744058748	0.9354905693702654	0.9267913080277952	1.2890484774042366	1.71465218573839	1.4816862173652483	0.8338426263192403	0.9959129286486216	0.8726680651513413	1.4370533896762456	0.2082602858561066	1.1914069156357108	0.3873952843645831	0.6821376716562816	0.9267913080277952	1.4816862173652483	0.8958551524614168	0.9864470632974434	0.7925564628711671	1.0643219190142432	0.4775113741527437	1.0887264543893618	0.5262086884206595	0.7128830358165392	0.8624152071522695	1.4951289601692916	0.0045937862954179	0.0007719187044174	1.2246419604383545e-05	0.0638429988143627	0.2341598029507881	0.0001148422879755	0.009263596199552	0.043385949481898	0.0003375308322596	0.0381659202167576	20859.0	Plasmid
gRNA_CDK9_targ_1648	targeting	Subpool1	CBE	0.5606303058860843	0.4860829347567431	1.533825566525267	0.3521308111782256	0.8096256234529379	0.8459524795887244	0.4367993333939431	0.4395818632805204	0.3382283775195954	-0.0059583445354517	0.2130593970982547	-0.0042398364210241	1.5202506901437447	-1.6409307450452206	0.9756967673035376	1.451060658682592	0.8874938648614484	1.219458864098753	0.4858265342394315	0.6658474976754947	0.611212816138772	1.0402464098757946	0.4053971117122849	0.4727804752555895	0.3140106742749586	0.9029732200975504	0.2064839920464292	0.2831195624554003	0.924150598774966	0.8818771836340498	0.5606303058860843	0.8096256234529379	0.4367993333939431	-0.0042398364210241	0.9756967673035376	1.219458864098753	0.611212816138772	0.4727804752555895	0.3140106742749586	0.8818771836340498	0.8601796023893648	0.6692363047399627	0.4048698580646863	0.0676204053805929	0.2850055708006873	1.1860044625475978	0.5876289493512327	0.6394746656145563	0.4744892954729793	0.6963824482881386	0.0013041502138366	0.0166717293526624	0.0208611183923996	0.4247738720253825	0.2204830036386467	7.720816917619845e-05	0.0069315038028858	0.0573335562108365	0.0082175709232498	0.3454353979979793	17362.0	Plasmid
gRNA_CDK9_targ_1649	targeting	Subpool1	CBE	1.0123859997305256	1.0043359638791394	1.4017416515032275	0.4513991088508529	0.1321449361955477	0.9795017549471294	0.8691315574809378	0.2266899002200547	-0.1246216140042608	2.158018058272217	0.4368009811061896	-0.2253252014537921	2.6938793676039285	0.1364485016266436	0.7278044909938315	0.5605253014892919	0.2736144590301598	0.8570390963154154	0.8579506834758883	1.1244118631284747	0.9644715293561644	1.756028715914846	1.0476573702455905	0.4624925876920882	0.4539449503499559	-0.1461203871613102	0.7583183398515508	1.4713783080859544	2.194150924147181	2.658961194343144	1.0123859997305256	0.4513991088508529	0.2266899002200547	0.4368009811061896	0.7278044909938315	0.5605253014892919	0.9644715293561644	1.0476573702455905	0.4539449503499559	2.194150924147181	1.1394878717042976	0.52101526666451	0.3237332812322439	0.789831279308205	1.186044120074801	0.5637262856116224	0.9822780253201758	1.0887262246175082	0.3553809676800655	2.108163475525427	0.000267903205322	0.0286464982371154	0.0223273577936068	0.095685192129958	0.153164695964563	0.0913722596053139	1.6917035174347122e-05	0.00188682284771	0.0116839773817602	0.0051135604499575	16048.0	Plasmid
gRNA_CDK9_targ_1650	targeting	Subpool1	CBE	0.151296658070461	0.1159205253110373	0.8899931067417861	0.9824812028063136	0.5949689067304297	0.6959832880430414	-0.0792369920832496	0.0871262441141256	-0.0048706966153164	-0.0276935950832947	-0.1826377893977737	0.0074818021574158	-1.026535617131408	-1.142118066290991	0.7245433010832892	-0.2952911710854153	0.4893299237084215	1.0063724776406704	0.6960074290101882	1.1696286481653706	-0.1926821645702864	1.528011909098858	0.2756476917705741	0.2068884838686401	0.8959827067723036	0.5847610509314262	-0.0844898311411688	-0.0210857219525415	0.5372259854117941	-0.0288730175298728	0.151296658070461	0.6959832880430414	-0.0048706966153164	-0.0276935950832947	-1.026535617131408	0.4893299237084215	0.6960074290101882	0.2756476917705741	0.5847610509314262	-0.0210857219525415	0.3857367633744282	0.7578111325265949	0.0010061851385198	-0.0676165274412175	-0.48137012744637	0.4001370767545588	0.5576513042017573	0.6701826949126907	0.4654179755208537	0.1624224153097932	0.058049404710352	0.006925800508816	0.2414209378779087	0.5044815428781864	0.6074591646168381	0.1324289038268147	0.0008205258017557	0.0374761670228464	0.0049800555014999	0.7620416345755961	10623.0	Plasmid
gRNA_CDK9_targ_1651	targeting	Subpool1	CBE	-0.188644129160785	-0.2793102204212555	0.7345716858154651	0.2240885855746995	0.0502472778442156	-0.1318136341727728	0.3851584188245628	0.4381495564006379	-0.1669562835199256	1.8993831642957677	0.4295020393279831	-1.561430762811927	2.4127543380422702	-2.266136117183678	0.3053746762806737	1.052801815068737	0.4158942160359589	-0.0036561439143808	-0.1620163268456297	-0.3370332576423955	-0.2758508105144732	-0.6469861054849048	-0.107881139549601	0.2036995824661246	-0.0675987160277054	0.492683868117597	-0.2587224212094784	1.1065740273471665	2.240530715032587	0.7772655026728013	-0.188644129160785	0.0502472778442156	0.3851584188245628	0.4295020393279831	0.3053746762806737	0.4158942160359589	-0.2758508105144732	-0.107881139549601	-0.0675987160277054	1.1065740273471665	0.0888724454111415	0.0475074097487141	0.2187838972350917	0.2558181469372744	0.150664299046422	0.4883466290634383	-0.2583001316674995	-0.1837225541894604	0.0554542436268043	1.3747900816841847	0.1837296819587478	0.4418325273789159	0.0663568687479285	0.2489164015303099	0.2341598029507881	0.1026408135962664	0.5326981636379451	0.5607266363089315	0.0895246614781373	0.050424892257427	16205.0	Plasmid
gRNA_CDK9_targ_1652	targeting	Subpool1	CBE	0.1161653535431897	0.0500858578276011	0.8534103498512868	0.8613061360690989	0.9209576854954112	0.85533091289035	0.2998146450217988	0.3625872223210268	0.1111913779234636	0.7086669635641955	2.274938103318715	0.4768921114383429	0.703327178913951	-0.4976961110556231	0.7631667495007131	0.0947498187811238	0.3756362990061236	0.8053390345145045	0.7510355452083735	0.5775788499769731	0.8973272580054519	-1.327945158175723	0.864720309380272	0.4876360993227294	0.4641788600868236	0.8662778553203309	0.0580395846607891	1.878468705856052	1.7378015981913808	-0.4751364887214088	0.1161653535431897	0.8613061360690989	0.2998146450217988	0.7086669635641955	0.703327178913951	0.3756362990061236	0.7510355452083735	0.4876360993227294	0.4641788600868236	1.7378015981913808	0.3398871870740259	0.8791982448182867	0.257864415088763	1.1534990594404178	0.322932605786347	0.4252417174339173	0.7419805510635995	0.0081370835090929	0.4628321000226478	1.0470446051086746	0.0732651364097804	0.0027727013924434	0.0571534615532721	0.0519283155845073	0.2849843981604164	0.1751582199163545	0.0013576018778759	0.194910924650828	0.0058245244615571	0.0552217035858324	10523.0	Plasmid
gRNA_CDK9_targ_1653	targeting	Subpool1	CBE	0.4867403784844205	0.3878478348140683	1.1618587049171742	0.5601631234121744	0.4766837859508357	0.1609990562705712	0.4600578607954521	0.2283146563144829	0.0893326209610042	0.1642428842776108	0.619640355930668	0.4070463967402747	-0.6042378824214821	-0.829487997974716	1.1175419343581934	0.9326240211210928	0.1339063263268786	1.2442064910234996	0.0345825758893439	0.9256936048256662	0.8800087977280175	1.9080329420577329	0.7064152518852861	0.7004386057969525	0.8409436510001138	1.246174003032477	0.6031605182963056	0.7375659045526879	1.3113773231735708	2.0002202075279114	0.4867403784844205	0.4766837859508357	0.2283146563144829	0.4070463967402747	-0.6042378824214821	0.9326240211210928	0.8800087977280175	0.7064152518852861	0.8409436510001138	1.3113773231735708	0.678815639405221	0.3992819885445271	0.2592350460236464	0.3969765456495178	-0.1053946486793349	0.7702456128238236	0.613428326147676	1.1049622665799903	0.8967593907762987	1.3497211450847235	0.0115654350077271	0.115375187200013	0.0470591636265591	0.2803743600885558	0.4276767810367025	0.0130817233317442	0.0029314334070475	0.0019709420358179	2.7368905580275616e-05	0.0415068071563053	19797.0	Plasmid
gRNA_CDK9_targ_1654	targeting	Subpool1	CBE	0.5761290575627888	0.4538262260207609	0.8621063601638277	1.2137596393593928	0.3604507529885385	0.7329997046310449	0.4468916549251912	0.7131093476439793	0.9114742516007291	0.4538838396138402	2.0994220766622527	2.847941942367485	0.5788125909856273	0.9393210863393184	0.9412312016239364	0.7456370736950474	0.9600930317666102	0.7313197463027933	1.0563748825536992	0.9502082825387296	0.7310094599577073	1.4864233128783997	0.794476253188413	1.2871481840780656	0.6126434177328981	2.054997658137413	0.9604921546270894	1.1009092190680494	2.7866608818132086	1.856999110887208	0.5761290575627888	0.7329997046310449	0.7131093476439793	2.0994220766622527	0.9393210863393184	0.7456370736950474	0.9502082825387296	1.2871481840780656	0.9604921546270894	1.856999110887208	0.6306872145824591	0.7690700323263254	0.6904917513899665	1.8004159528811927	0.8197882929829609	0.8123499505881503	0.912530875016712	1.189349250048293	1.2093777434991335	1.914856403922822	0.0161839635024282	0.0106157920332115	4.383263236932824e-05	0.0027349554557919	0.1688664356842343	0.0216533374986887	2.2199881398066337e-05	0.0026413386445912	2.7368905580275616e-05	0.0109154937572208	16925.0	Plasmid
gRNA_CDK9_targ_1655	targeting	Subpool1	CBE	0.4422853373714944	0.2775646390173347	1.066687563272772	0.5170671811695781	0.9817691536185787	1.0941378537119757	0.0697132527683728	0.4159918195028235	-0.289922807533417	-0.1484261327528188	0.4998372069712375	-0.3585565215525408	0.1294086194226361	0.491386520710421	0.472316239392081	0.2777439316480241	0.4872440700204642	0.3599870288963825	0.7050379848658826	0.5340793957272846	0.8782538337787197	1.8263471151735955	1.0066114083074096	0.659148675764914	1.1471859016143438	0.8427878028341137	1.2415517972617762	1.752467272236743	2.154230990613605	1.6342408444179244	0.4422853373714944	0.9817691536185787	0.0697132527683728	-0.1484261327528188	0.472316239392081	0.3599870288963825	0.7050379848658826	1.0066114083074096	1.1471859016143438	1.752467272236743	0.5955125132205338	0.8643247295000441	0.0652607549125931	-0.0023818157780407	0.3643704598417127	0.374991676854957	0.7057904047906289	1.1640357330819728	1.077175167236745	1.8469797024227572	0.0188191322603582	0.0027802709658226	0.1516351753938357	0.4872652113377503	0.2853429412874769	0.2836974723929865	0.0031849702142352	0.0016699838770234	1.1050826614627645e-06	0.0124866414242755	17602.0	Plasmid
gRNA_CDK9_targ_1656	targeting	Subpool1	CBE	0.1495608714931093	0.0525492752195388	1.080575531203792	0.3474143954359741	1.1246394160546382	0.5910866611795308	-0.2506013493956465	-0.0669027682902801	0.0998218521449208	0.1406149655651084	-1.311129939257123	1.1563232271064057	0.4393003059374292	-0.6631216395054903	-0.5880387278712784	-0.4072418074922534	-0.2064320632491498	-1.0257309087808253	0.0527566145339468	0.1363115396475619	0.2249109505207221	-1.660779509318462	0.0214081393093981	0.7917096482596009	0.289715887199534	0.1658364149728098	-0.1274165839176722	0.4985418296749352	0.1691819863657579	0.5240401764466196	0.1495608714931093	0.5910866611795308	-0.0669027682902801	0.1406149655651084	-0.5880387278712784	-0.4072418074922534	0.1363115396475619	0.0214081393093981	0.1658364149728098	0.4985418296749352	0.4275618926388134	0.6877134908900477	-0.0725607551803352	-0.0047305821952029	-0.2706200204797798	-0.5464682598407428	0.1379930349007436	-0.282553907249821	0.1093785727515572	0.3972546641624375	0.0363138267760785	0.0156316846327924	0.3065879558617562	0.4247738720253825	0.5743425997083556	1.0	0.1262190839943691	0.34294716292317	0.1050895866690309	0.5874267038473077	9288.0	Plasmid
gRNA_CDK9_targ_1657	targeting	Subpool1	CBE	0.1501503915082297	0.0125606480069755	1.4663304728525697	0.8594518719323113	0.814753407191258	0.34582589858503	0.7294838048107971	0.3269023379197432	0.4988841102384458	0.8190969872353977	-0.0134673827954362	-0.6737979734074696	1.7622836274093143	0.439789525827041	0.6708716816908448	1.0905562329036378	1.2730609704739182	0.5644779734914565	0.7984957244814572	1.1096425753558554	1.0169529618390396	1.56203911787674	0.3798724187432556	1.031239784447105	0.9513371275163788	1.2847169014642537	1.1479337094703348	1.6894946462054847	2.1924064487276835	2.3835671965650094	0.1501503915082297	0.814753407191258	0.4988841102384458	-0.0134673827954362	0.6708716816908448	1.0905562329036378	1.0169529618390396	1.031239784447105	1.1479337094703348	2.1924064487276835	0.5430138374559249	0.6733437259028664	0.5184234176563287	0.0439438770108306	0.9576482783090668	0.9760317256230042	0.975030420558784	0.9910504403557002	1.1279959128169892	2.088489430499392	0.0059041348887086	0.0160967166643317	0.0034258507211661	0.4400364438499766	0.1569570774784492	0.0003737259813109	1.916647902445604e-05	0.0126170292725851	1.1050826614627645e-06	0.0066711808497939	20843.0	Plasmid
gRNA_CDK9_targ_1658	targeting	Subpool1	CBE	0.814278876997758	0.6401847907742433	0.5892644410385749	0.5083936697018657	-0.1187011047700093	0.092153575903006	0.2394589077508243	0.1880318123084755	0.237275475760642	0.0491621643608745	-1.8770188646961043	1.091643600035791	-0.4749473047164462	-1.6028497365100547	0.4346953040978438	-0.1702700422061144	1.0495887271682218	0.2921656495396714	-0.0728705355589852	0.2764539257477844	0.4064840738469699	0.4267337563438556	0.4442204015317794	0.820537789130875	0.6357222771383217	1.135065197260018	0.649982094799855	2.4019171570716016	2.309367899242591	3.701332944035488	0.6401847907742433	0.092153575903006	0.237275475760642	0.0491621643608745	-0.4749473047164462	0.2921656495396714	0.2764539257477844	0.4442204015317794	0.649982094799855	2.4019171570716016	0.6812427029368587	0.1606153802782875	0.2215887319399806	-0.2454043667664796	-0.5477005790428856	0.3904947781672596	0.2033558213452563	0.5638306490021701	0.8069231897327316	2.80420600011656	0.0122254557299091	0.282905239960331	0.0690246961206339	0.4985483045747796	0.6585218317898365	0.1398568067060484	0.0710573574882156	0.0745490381809632	4.272125165184386e-05	0.0003402655326892	16971.0	Plasmid
gRNA_CDK9_targ_1659	targeting	Subpool1	CBE	0.6922547990501892	0.5809135567098221	1.7712997115428522	1.074667324528555	0.8728047542705293	0.3752383248482538	0.4465037861303131	0.2464322479485444	0.1488538448067838	0.9946306636514072	0.199453911957709	1.212516233761146	0.7027735199789101	-1.006452580950169	0.860679683043315	1.3513354597281466	0.9852027543288688	1.0603545973740285	0.6149899993753726	0.8565959310749343	0.6038807348130832	2.636726674529496	0.7128471221650621	0.6364745322869686	0.5620876982097779	0.8227596588647909	0.2154525279085986	1.994404326453548	3.69917656023637	2.747864574939977	0.6922547990501892	0.8728047542705293	0.2464322479485444	0.9946306636514072	0.7027735199789101	1.0603545973740285	0.6149899993753726	0.7128471221650621	0.5620876982097779	2.747864574939977	1.0148226891009544	0.7742368012157793	0.2805966262952138	0.8022002697900875	0.1856668740240187	1.132297603810348	0.6918222217544633	1.3286827763271756	0.5334332949943891	2.813815153876632	0.0008538158640468	0.006925800508816	0.042922976594094	0.1347519421990609	0.3042195375965455	0.0001148422879755	0.0046242114598955	0.0019721645376508	0.0034126941584467	0.0003402655326892	14721.0	Plasmid
gRNA_CDK9_targ_1660	targeting	Subpool1	CBE	0.3291100105538874	-0.5333392469438323	0.1789332854313621	0.3350290402677539	0.4167793797328629	0.4352516361600353	-0.001833199151987	-0.2203198739772509	-0.3874206861528466	0.3185857483364844	0.1129535358740234	0.7119140264741686	-2.412577270647778	-0.3580447642918914	0.061174842151868	0.7628586049426379	-0.5749665129433458	0.2049656675154454	0.0482553841290796	0.449089674994592	0.2838119253712871	0.5794660783325027	0.5830385486854486	0.295829240752766	-0.0551759759823187	0.8745432054698142	0.0429102474026078	0.7149547227543542	2.324718479627335	1.9670651869856088	0.1789332854313621	0.4167793797328629	-0.2203198739772509	0.3185857483364844	-0.3580447642918914	0.2049656675154454	0.2838119253712871	0.5794660783325027	0.0429102474026078	1.9670651869856088	-0.0084319836528609	0.395686685386884	-0.2031912530940282	0.3811511035615588	-0.9031490642626006	0.1309525865049125	0.2603856614983196	0.4861112892569058	0.2874258256300344	1.668912796455766	0.2749781326366205	0.111146346919822	0.4793387441228555	0.288361014016704	0.782078412608769	0.3675568205484291	0.0564537428211	0.0880701326034503	0.0291729029352371	0.0158165394868688	16312.0	Plasmid
gRNA_CDK9_targ_1661	targeting	Subpool1	CBE	0.2085536441468601	0.0935682759811639	1.3045064677106546	0.5752168169222243	-0.0784865495260766	0.6785815367077382	0.2503915391123769	-0.089294785978093	-0.2169734794436398	-0.0265604318532253	-0.5640027854348033	0.0525627077191018	-0.0906828034649424	-1.000515666287868	0.1014002875394586	0.4186538315416211	1.1391505184527633	-0.0324462069577248	0.1695639360847031	0.4960044023726402	0.3429080408142391	1.523098451424189	0.4204351249518572	0.6614163203278307	0.0697311934739918	1.021708156233778	-0.2344995183453908	1.8115387493130763	2.7133554818883607	2.275209440499572	0.2085536441468601	0.5752168169222243	-0.089294785978093	-0.0265604318532253	-0.0906828034649424	0.4186538315416211	0.3429080408142391	0.6614163203278307	0.0697311934739918	2.275209440499572	0.5355427959462262	0.391770601367962	-0.0186255754364519	-0.1793335031896422	-0.3299327274044506	0.5084527143455532	0.3361587930905275	0.8683166322346256	0.2856466104541263	2.2667012239003363	0.0297887302372925	0.0953220142046386	0.2311014765640681	0.6028324456972097	0.6257665418584988	0.1060557724845126	0.0359025887240069	0.0197046211761575	0.0029439012025051	0.0029169893426335	20544.0	Plasmid
gRNA_CDK9_targ_1662	targeting	Subpool1	CBE	0.2146166913386336	0.2494307931111726	1.0779915206656363	0.2379824751809739	0.4689412828309897	0.0881794063826004	-0.1047591014501481	-0.7361757381568984	0.2353736432184198	0.0709446452784064	0.4648781542087446	-0.9357619808905157	0.9764817653219412	-0.298882708364629	0.0651938706720315	1.336538996759009	0.8158564902571882	0.320947514534001	-0.1644922453752707	-0.1104185744885938	0.2560465806668249	0.2997091387895715	-1.31950484333472	0.5206462680039872	0.0967101951923403	1.977133813771728	0.0888120008296265	0.0206067815599019	2.3902997610713848	3.4174904799501133	0.2494307931111726	0.2379824751809739	-0.1047591014501481	0.0709446452784064	0.0651938706720315	0.8158564902571882	-0.1104185744885938	0.2997091387895715	0.0967101951923403	2.3902997610713848	0.5140130017051475	0.2650343881315213	-0.2018537321295422	-0.1333130604677881	0.2475976425431146	0.8244476671833993	-0.0062880797323465	-0.1663831455137205	0.7208853365978983	1.9427990075271333	0.0239549117074541	0.211537584518671	0.3445455934555478	0.5336782642276933	0.3162843420609573	0.0012351740815951	0.2254547122993839	0.3270329954576301	0.0016813470522052	0.0029169893426335	7465.0	Plasmid
gRNA_CDK9_targ_1663	targeting	Subpool1	CBE	-0.210028505061174	-0.2387817188148881	0.9177639899451024	0.8863453726152631	0.4092133845764405	0.4711254657230427	0.1546817761765992	-0.1259848449478261	0.4583059849490606	0.1515160891692565	-1.34205420071485	0.4126864539469146	-0.2362868586772323	0.1664522723405241	1.6066715859099348	1.0677631137158354	0.3228782688473993	2.2655546545215013	0.3620315838050707	0.2513250329713477	0.2755585220993736	0.60100420998962	-0.2023144786915579	0.3814466143238327	-0.2276843568303015	0.8926883151360571	0.7219396750449236	1.1279529155298031	1.0031476645442736	0.4608266401139255	-0.210028505061174	0.4711254657230427	0.1546817761765992	0.1515160891692565	0.1664522723405241	1.0677631137158354	0.2755585220993736	0.3814466143238327	0.7219396750449236	1.0031476645442736	0.1563179220230134	0.5888947409715822	0.1623343053926112	-0.2592838858662263	0.5122789998577422	1.2187320123615786	0.2963050462919306	0.2600454485406316	0.4623145444502263	0.8639757400626674	0.1386487462806074	0.0235822987039016	0.0819935071065471	0.5596579158966604	0.2341598029507881	0.0006595224216268	0.0431591123406006	0.194910924650828	0.0058911673295138	0.2155927898977357	10388.0	Plasmid
gRNA_CDK9_targ_1664	targeting	Subpool1	CBE	0.1162954091983036	0.0833459064877587	-0.115489862462708	-0.0061066332107553	-0.3906692358737868	-0.4799260761555008	-0.5751740281516091	-0.544985333610556	-0.1967019012044714	-1.3776998783121774	-1.0165047264728602	-0.8603932276128318	1.43256732939857	-1.1161962647653272	-0.8144963331231286	0.2353019551440325	0.1464253548595264	-1.0261196339687095	-0.1274486460569704	-0.4295586156874055	-0.3372047263451971	-0.3576548753601483	-0.7706548390594361	-0.1381235989574414	-0.4750760854095089	-0.1265957437450922	-0.360590780235212	-0.0999568015629814	0.7626996315703636	-1.9453717124661187	0.0833459064877587	-0.3906692358737868	-0.544985333610556	-1.0165047264728602	-0.8144963331231286	0.1464253548595264	-0.3372047263451971	-0.3576548753601483	-0.360590780235212	-0.0999568015629814	0.0280504844077848	-0.2922339817466809	-0.4389537543222122	-1.0848659441326232	-0.1660417561632953	-0.2147974413217168	-0.2980706626965244	-0.4221444377923419	-0.3207542031299377	-0.4275429608195789	0.2980517774343659	0.8326518462524908	0.7633203493733894	0.9999999378106992	0.4292906398130118	0.7318111763509543	0.5721134437054811	0.8444944313914863	0.5632082902198391	0.9957332080174652	15011.0	Plasmid
gRNA_CDK9_targ_1665	targeting	Subpool1	CBE	-0.2151066664985947	-0.2982176996205096	-0.7530156451902893	0.0299735499035862	0.0048560565672357	0.0075177796677135	-0.3994645204632012	-0.2177133595819618	0.03400240345696	-0.6362787931547216	-1.67370100264055	-1.301787803448044	-0.8379757513751565	-0.7854235637445447	-0.265188411750952	0.239711510258629	-0.8514453189723741	-0.2236181903324225	-0.3688290706548283	0.1047466557427179	-0.2274397595550497	0.7189061039583139	-0.3309987958031014	-0.3023254820585849	-0.3159018318789972	-0.1712776028276129	-0.4099028955906509	0.1820024418124511	-0.1001514452424447	-2.7011105800161395	-0.2982176996205096	0.0075177796677135	-0.2177133595819618	-1.301787803448044	-0.7854235637445447	-0.2236181903324225	-0.2274397595550497	-0.3023254820585849	-0.3159018318789972	-0.1001514452424447	-0.4221133371031312	0.0141157953795118	-0.1943918255294009	-1.2039225330811052	-0.6295292422902177	-0.2784506663487225	-0.1638407248223866	0.0285272753655425	-0.2990274434324203	-0.8730865278153778	0.7868515465322158	0.4914261291572106	0.448826746271917	0.9999999378106992	0.8632072458357023	0.8777405730502303	0.3792199394261161	0.3417954267416049	0.5466407400240286	0.9838731447736908	17112.0	Plasmid
gRNA_CDK9_targ_1666	targeting	Subpool1	CBE	0.196271270619934	0.0785896509839991	0.0392379763549495	0.1107114195251127	0.2461728596115471	0.1003637343927683	0.2145501595799586	0.3146593188092105	0.3532669040753395	0.5154366079920856	1.148863700481498	-0.1578206797814479	-0.6868431058024986	-0.0705588904313969	-0.0767003200345492	0.3458596870675198	0.0100407873326284	-0.2151939659743479	-0.0074700490660218	-0.0150135826764295	-0.3782788696779391	0.6104114328151213	-0.2371331429535237	-0.1562537434284742	-0.3575429909543189	0.1031924195400743	0.1691300134183673	0.2867371193696433	0.6604791122252432	0.3168221229202037	0.0785896509839991	0.1107114195251127	0.3146593188092105	0.5154366079920856	-0.0767003200345492	0.0100407873326284	-0.0150135826764295	-0.1562537434284742	0.1031924195400743	0.3168221229202037	0.1046996326529609	0.1524160045098094	0.2941587941548362	0.5021598762307119	-0.2780341054228149	0.0469021694752667	-0.1335875004734635	0.0723415154777077	-0.0284068526652924	0.4213461181716968	0.2298455698085265	0.343217749748796	0.0449712661072353	0.2574384114004131	0.625781696843247	0.6145035033351247	0.3472704325932417	0.3321375428986054	0.2094767414170267	0.5699307426345298	29509.0	Plasmid
gRNA_CDK9_targ_1667	targeting	Subpool1	CBE	0.0688357671181459	-0.0250863846882445	0.2614319932630301	-0.2101459104694694	0.2171190627008278	-0.0428904068778806	0.0338469603785234	0.1423974604429532	-0.5116566314365091	1.0219651594329398	0.0553183928028176	-0.440159898242029	0.6287840860693201	-1.2994958738595976	-0.0947273913033057	-0.1399865193934632	0.0543918191517438	-0.215082212449467	0.0932723857083862	-0.3015721792059149	-0.0943385032564292	0.5225038225870164	-0.1002947018160987	-0.0193323730550677	-0.2131068627511901	-0.0277336007566308	0.0384183756369479	1.0352061836601478	1.147200621034952	1.8695697539812577	0.0688357671181459	-0.0428904068778806	0.0338469603785234	0.0553183928028176	-0.0947273913033057	-0.1399865193934632	-0.0943385032564292	-0.0193323730550677	-0.0277336007566308	1.147200621034952	0.1017271252309771	-0.0119724182155074	-0.1118040702050108	0.2123745513312428	-0.2551463930311944	-0.1002256375637288	-0.1008794322513192	0.1342922492386166	-0.0674740292902909	1.350658852892119	0.2341574902458247	0.4922532052078505	0.2988631714610701	0.3828797276118567	0.4902999239418684	0.7996868580948209	0.327712043659433	0.2929100539691454	0.2831223441493456	0.0401734598839631	33795.0	Plasmid
gRNA_CDK9_targ_1668	targeting	Subpool1	CBE	-0.5792091502666397	-0.6150216067176822	-0.4933583268566078	-0.6678467508396686	-0.4303417787954873	-0.7829875481841154	-0.9635739384905132	-1.065846311032012	-0.2811487751687489	2.8510374296563925	-0.6192880258545467	-2.3305458907120795	-1.8901488755047575	-3.320492088517202	-0.4656679853384937	-0.3766553629793305	-0.2129249733551718	-0.1864107628896988	0.0111468546916278	-0.1820282507629798	-0.8952351563804786	0.014126346082696	-0.2175592721955003	0.1441223951401657	-0.3968705098059534	0.4984319555380968	-0.83781947054303	0.2518287125133069	0.9802244197814208	1.9615656387384333	-0.5792091502666397	-0.6678467508396686	-0.9635739384905132	-0.6192880258545467	-1.8901488755047575	-0.2129249733551718	-0.1820282507629798	0.014126346082696	-0.3968705098059534	0.9802244197814208	-0.5625296946136432	-0.6270586926064238	-0.7701896748970913	-0.0329321623034111	-1.8921029831201512	-0.2586636997414004	-0.3553721841506101	-0.0197701769908795	-0.2454193416036288	1.064539590344387	0.9384226349262448	0.9999999973917246	0.942804524012054	0.0617084969157519	0.999987504077952	0.9834461962130424	0.5308003022649282	0.4302473080248786	0.204711069774066	0.0768600052938525	12962.0	Plasmid
gRNA_CDK9_targ_1669	targeting	Subpool1	CBE	0.0624207819243423	0.02909873726934	1.1415566804397816	-1.089208558100183	-0.273586500878569	-0.2931497924522306	-0.6657205753793028	-0.2125761326598369	0.1051531410203214	0.2309444290693725	-1.4452649204066903	-0.97024281521019	-1.8786913342573772	1.4610055215218924	-0.1443241955829047	-0.3957362686064595	0.336286884049692	-0.0295037075098234	-0.2204766938674731	-0.006081879699835	-1.1510668523245946	0.2672843408250799	0.8554127024327862	0.1751213227863935	0.1598272662659203	-1.3746497647209308	0.2749162754035765	2.1401411140134043	1.5475918699205788	-0.3225923126373741	0.0624207819243423	-0.2931497924522306	-0.2125761326598369	-0.97024281521019	-0.1443241955829047	-0.0295037075098234	-0.2204766938674731	0.2672843408250799	0.1598272662659203	1.5475918699205788	0.4110253998778213	-0.5519816171436608	-0.257714522339606	-0.7281877688491694	-0.1873366694394632	-0.0296510306888636	-0.4592084752973009	0.4326061220147532	-0.3133020743504779	1.1217135570988697	0.040258733308746	0.9889175278477133	0.4724546138811848	0.8942715659516097	0.3894389521679584	0.6826306674203602	0.5864333504066848	0.1076100182334007	0.2317175763341318	0.0548279808063432	5643.0	Plasmid
gRNA_CDK9_targ_1670	targeting	Subpool1	CBE	-0.5195039066661007	-0.6095233172395083	0.8549176023204127	-0.1213600498563753	-0.3885824170966792	0.2486723038490059	0.0657673047545571	-0.5292765595265098	-0.2018516234443579	0.2265558733081426	-0.6911605708101931	1.1884961317439744	-2.2511871251822093	-0.7139279393338458	-0.0472414710190654	-0.5516650932698437	-0.05007812058872	0.067624196294481	0.5313427818133327	0.3795860502837171	-0.0596362460040654	-0.4587892325220177	0.047023121085322	0.1254434971860515	0.4528373405355003	0.3473316125226574	0.2059248870037452	0.9029175236073492	1.5010601939974222	0.5797211243490753	-0.5195039066661007	-0.1213600498563753	-0.2018516234443579	0.2265558733081426	-0.7139279393338458	-0.05007812058872	0.3795860502837171	0.047023121085322	0.3473316125226574	0.9029175236073492	-0.091369873861732	-0.0870900543680162	-0.2217869594054368	0.2412971447473079	-1.0041188451783736	-0.1780396725213609	0.2837641953643281	-0.0954408714168814	0.3353646133539676	0.9945662806512822	0.2679031746594112	0.5897695219961188	0.4616361282337509	0.330989066698474	0.8886650323486853	0.8343535069975816	0.0434912702680597	0.4941248020678827	0.0167721606818092	0.1695592075158232	17991.0	Plasmid
gRNA_CDK9_targ_1671	targeting	Subpool1	CBE	-0.5091775149539566	-0.5886041295750368	0.4111512133924117	-0.0698123487300477	-0.5115616646226577	-0.4562549118757826	-0.8689964698437203	-0.6030315547596317	-0.6529527656448094	-1.6283600773614453	-1.70501817046125	1.394232062727995	-1.742080432362033	-1.3172985370672947	0.5105522264953415	-1.1614863712815793	-1.0608038429401057	0.8073332290388542	-0.5422130187743721	0.0692464865249818	-0.6282704827878226	-0.9426492413762072	-1.0515551854480578	-0.1930716734646997	-0.046238027861546	-0.7285518674558124	-0.6911599990809584	0.1650602405556284	-0.7028217199279455	0.1963931791768555	-0.5091775149539566	-0.4562549118757826	-0.6529527656448094	-1.6283600773614453	-1.3172985370672947	-1.0608038429401057	-0.5422130187743721	-0.9426492413762072	-0.6911599990809584	0.1650602405556284	-0.2288768103788605	-0.345876308409496	-0.7083269300827205	-0.6463820616982335	-0.8496089143113288	-0.4716523283942769	-0.3670790050124043	-0.729092033429655	-0.4886499647994389	-0.1137894333984871	0.4567479366156624	0.8956556371215268	0.9638938118063292	0.5994746112866398	0.726735539214773	0.5961272903842869	0.5743678201931489	0.9801219859493264	0.7153770116717186	0.9419619048391764	20367.0	Plasmid
gRNA_CDK9_targ_1672	targeting	Subpool1	CBE	-0.134435178909529	-0.2708519878055774	-0.3680218552013721	0.2426027766828084	0.3111668146075312	0.2501100799704861	0.1627388427385847	-0.0466588215998461	0.0489942480786138	0.1242464750778407	0.0596680764836785	-1.2338968327264903	-0.8687951413812989	1.5942033325404688	-0.1127180318448954	0.6120554855635527	0.0944705721983758	-0.0889929250955203	0.2809549392900727	0.722627091112217	-0.1048492333841598	-0.4174338232844009	0.3997761914070938	0.2741811993135878	-0.2144896287311723	-0.0126736120656161	0.1054991472799948	-0.6535112057818095	-1.1087234224904725	0.0065805383389814	-0.2708519878055774	0.2501100799704861	0.0489942480786138	0.0596680764836785	-0.1127180318448954	0.0944705721983758	0.2809549392900727	0.2741811993135878	-0.0126736120656161	-0.6535112057818095	-0.2577696739721595	0.2679598904202753	0.0550247564057841	-0.3499940937216571	0.2042300531047581	0.2058443775554694	0.2995775990060433	0.0855078558120935	-0.0405546978389311	-0.5852180299777668	0.6487094783160562	0.2417032119360297	0.1829471855575349	0.6771085950987216	0.3239829056329764	0.3991645182368541	0.0438993479047867	0.2952239762407226	0.2434512239669445	0.9999999208719356	19741.0	Plasmid
gRNA_CDK9_targ_1673	targeting	Subpool1	CBE	-0.702213251607683	-0.7279987353239523	-1.7756739801288282	-0.6723733008841801	-0.6665953682839697	-0.7245380958267273	0.1726336939719706	-0.982175232913574	-0.6133539109852373	-2.8916881829682533	-0.8067064842630418	-1.282317017030895	-2.056049944987632	-1.8969212103442936	-0.8759902309555064	0.2521894490705614	0.0310165841438608	-1.132778323628768	0.2205464160501147	0.27646503281426	-0.2808741606505806	0.0714849472112517	-0.1273067750688821	0.0189007609270689	0.0756340495850176	0.5429813157833386	-0.7644416837718375	-1.2091439521492746	-0.1302113673879998	-2.387242637903074	-0.7279987353239523	-0.6723733008841801	-0.6133539109852373	-1.282317017030895	-1.8969212103442936	0.0310165841438608	0.2205464160501147	0.0189007609270689	0.0756340495850176	-1.2091439521492746	-1.0686286556868212	-0.6878355883316257	-0.4742984833089469	-1.6602372280873967	-1.609653795429144	-0.2831907634714485	0.0720457627379314	-0.0123070223101871	-0.0486087728011604	-1.2421993191467828	0.9612242823588888	0.9999999973917246	0.6105114954809028	0.7323495112351391	0.999987504077952	0.7803718949205415	0.1451306506350785	0.4409660460904051	0.1144859854019345	0.9108370909457184	10077.0	Plasmid
gRNA_CDK9_targ_1674	targeting	Subpool1	CBE	-0.439203942199693	-0.4691749626997052	0.7886936953237179	-0.4002179394147153	0.8404126854786427	0.2920809528683953	-0.338140377746357	-0.2121929607625358	0.5452287286685159	-0.1599205765189881	0.90694899464964	-2.208856272708321	-1.1071277689026149	-4.830926155928069	-0.453371850007792	-0.9672865647423476	-0.5160900338485245	-0.5287054687401821	-0.2089877950860398	0.2782340730949485	0.2820804009057788	0.2712818387095124	0.5300197971216503	0.0777501928485199	-1.436561534302943	0.8097173782717267	0.2505994163286323	0.181253431659268	0.8290021312680659	1.8660328844026852	-0.439203942199693	0.2920809528683953	-0.2121929607625358	-0.1599205765189881	-1.1071277689026149	-0.5287054687401821	0.2782340730949485	0.2712818387095124	0.2505994163286323	0.8290021312680659	-0.03989506985856	0.2440918996441075	-0.0017015366134589	-0.4872759515258897	-2.130475258279492	-0.6706940224436847	0.1171088929715625	0.2930172762265609	-0.1254149132341946	0.9587628157766732	0.2341574902458247	0.1460432481470692	0.1394779883717527	0.5984390285737929	0.9914841303118176	1.0	0.1155169507221384	0.1736069539294445	0.0436844256794839	0.1069650323866675	6405.0	Plasmid
gRNA_CDK9_targ_1675	targeting	Subpool1	CBE	-0.4343010594771198	-0.5243570294975651	0.1019206026250777	0.3900073150814707	0.3316277656551428	0.3651684274552494	0.0752636604363223	0.2682556385650809	-0.1737210783709384	-0.6098043173295611	0.1767993710123893	-0.2543491921135161	-0.8264714847928594	0.3356986243117397	0.3287167553242856	-0.0878828172074295	0.0691617422253268	0.4171881585586984	0.8256610145606383	0.3330162598426159	0.0346088582021236	0.2853302232176014	0.4476546646108976	0.0401002006926708	0.1976953922167788	-0.0675711920005345	0.6216098540723732	-0.0739636702442083	-1.3252503553706927	-1.6201771700305874	-0.4343010594771198	0.3651684274552494	0.0752636604363223	-0.2543491921135161	0.3287167553242856	0.0691617422253268	0.3330162598426159	0.2853302232176014	0.1976953922167788	-1.3252503553706927	-0.2855791621165357	0.3622678360639543	0.0565994068768216	-0.2291180461435626	-0.0540187017189446	0.1328223611921985	0.3977620442017926	0.2576950295070566	0.2505780180962058	-1.0064637318818297	0.6313085527972988	0.1351871819836065	0.1764158268205608	0.6345620778185902	0.446146132919608	0.5116326443192233	0.0260776340010513	0.1967465815703237	0.0316395604920878	0.9999999208719356	13102.0	Plasmid
gRNA_CDK9_targ_1676	targeting	Subpool1	CBE	-0.28986987023513	-0.4120583403748047	-0.572572596363181	0.4082002949535175	-0.9028685300624846	1.03803124681676	-0.568598798735172	-0.3789851353731213	-0.274119558830972	0.4776282370379181	-1.010957219430454	-0.6430472448279642	-1.093694768443899	-1.0590177083183572	-0.6159698002902118	-0.2145495502697759	-0.3587074908374355	-0.5180301165911176	0.5297026139163057	0.512339795358369	-0.1583946779841395	-0.4578243520344307	0.6047451900494941	0.0841407977184157	0.1587876864409058	-0.2911216654436103	-0.8613424359393926	-0.100577042692321	0.3652817084672137	-2.14653861461582	-0.4120583403748047	0.4082002949535175	-0.3789851353731213	-0.6430472448279642	-1.0590177083183572	-0.3587074908374355	0.512339795358369	0.0841407977184157	-0.2911216654436103	-0.100577042692321	-0.4248336023243719	0.1811210039025976	-0.4072344976464218	-0.3921254090735	-0.9228940923508224	-0.363762385899443	0.2945492437635117	0.077020545244493	-0.3312254716473657	-0.6272779829469758	0.8274972976508832	0.0716059528579024	0.7474770199307206	0.7373876847517077	0.9723616934994576	1.0	0.0434912702680597	0.3071128002627767	0.4630030882353358	0.9999999208719356	9274.0	Plasmid
gRNA_CDK9_targ_1677	targeting	Subpool1	CBE	-0.1482164290692374	-0.1451599340342438	0.1772518747218475	0.7854767964692617	-0.0655462176070454	0.7423303773179164	-0.0039206522423783	-0.0141014102739552	0.10753393884448	0.0171548287462703	-0.1628076571388159	-0.1367106541855837	1.7429639135297137	0.4982322275022754	-0.43913901989817	0.2689184264478132	-1.3558591569254663	-0.5902469471926601	0.2548058857231934	0.3576502298068301	-0.2355352375216104	-0.5072369217940126	-0.2899254313232347	0.4589864677819738	0.1091134789312904	0.3964181729089806	0.0697100204061487	-0.4981452878948246	-0.7277389406112013	-0.9104975557931496	-0.1451599340342438	0.7423303773179164	-0.0039206522423783	-0.1367106541855837	0.4982322275022754	-0.5902469471926601	0.2548058857231934	-0.2899254313232347	0.1091134789312904	-0.7277389406112013	-0.0387081627938778	0.4874203187267108	0.0298372921093821	-0.0941211608593764	0.6006857070446064	-0.5590625592234378	0.125640292669471	-0.1127252951117578	0.1917472240821399	-0.7121272614330585	0.3704671522605033	0.0404868405024404	0.2133471967186455	0.5336782642276933	0.1961908772893034	1.0	0.103939598209799	0.4984289287210363	0.0651679677991074	0.9999999208719356	8938.0	Plasmid
gRNA_CDK9_targ_1678	targeting	Subpool1	CBE	0.297318122104679	0.2825380298407094	0.6518855845156409	0.6363769773671109	0.7367070818078156	0.5962133509201787	0.2297863314762633	0.2990300329392414	0.2378369486268275	1.2687818695327986	0.2850385426136884	-0.1528169429409186	-0.2873676678893389	-0.4011952807007311	0.2569519033329168	0.8471473331419196	0.5657066537678601	0.3163291837649162	0.649000395044092	0.1777590495782078	0.1188007115135685	0.8740435906159767	0.1776355369105135	0.9613796262597228	0.5239576298685985	0.3813870987520353	0.3741546797274681	0.7784687980266327	0.6401688914579935	0.146551863241817	0.297318122104679	0.6363769773671109	0.2378369486268275	0.2850385426136884	-0.2873676678893389	0.5657066537678601	0.1777590495782078	0.8740435906159767	0.3813870987520353	0.6401688914579935	0.4105805788203431	0.6564324700317017	0.255551104347444	0.4670011564018561	-0.143870348419051	0.5763943902248987	0.3151867187119561	0.6710195845954043	0.4264998027827006	0.5217298509088144	0.0498260606614393	0.0240248371285176	0.0552860831235584	0.2387584257869565	0.5464991703198205	0.0878934440043674	0.0433089620084918	0.0489017836988635	0.0064604768171185	0.5007494228198892	29931.0	Plasmid
gRNA_CDK9_targ_1679	targeting	Subpool1	CBE	0.0010536923260189	-0.0976414150064519	0.5380893687650485	-0.6468669060504312	-0.6852715057746398	0.2173972692470057	-0.3722283708640247	-0.4986858015762478	-0.3156322997698242	-0.346613457817361	-0.6781494878145439	-0.4733403437136116	-0.3949145800779623	0.0462597219438432	0.0727023136043469	0.2670252012420791	-0.4939388511302946	0.160956877725393	0.6680134673098321	-0.1643292130814854	-0.4063611443865505	-1.216327966243493	-0.0307451634760843	0.6796777871445074	0.4852723399648337	0.6995544937877645	-0.0469978659691551	0.1827190356374695	-0.9602635960583388	1.23759938135742	0.0010536923260189	-0.6468669060504312	-0.3722283708640247	-0.4733403437136116	0.0462597219438432	0.160956877725393	-0.1643292130814854	-0.0307451634760843	0.4852723399648337	0.1827190356374695	0.1471672153615385	-0.3715803808593551	-0.3955154907366989	-0.4993677631151722	-0.091984181509924	-0.0219855907209408	0.032441036613932	-0.1891317808583565	0.379276322594481	0.1533516069788503	0.1784329640822377	0.8247003526102691	0.7411625258119607	0.8903981840432269	0.5048221780743924	0.660056724676879	0.1363342304349856	0.377777507013176	0.0112775803719865	0.5699307426345298	12253.0	Plasmid
gRNA_CDK9_targ_1680	targeting	Subpool1	CBE	-0.1292446026725245	-0.2909389671330405	0.7642253322871394	0.0652855471454781	0.0179465377628364	0.7003808088986025	-0.0628525374794808	0.1989425738418521	-0.3014982287947308	0.4279780770671876	-0.5648788533867932	-0.1437965613081051	-0.7787806867689353	0.8940934862166199	0.586913325641652	-0.647054198332908	0.9034518274885488	0.7138748059394873	0.1538793339120878	-0.2195573391992334	0.3107273917598991	1.0579789056878504	0.0394374682577577	0.3571785698195719	-0.0102679885607065	-1.1001029084828318	0.0744659469892811	1.4474771311545198	1.7625847287401282	1.7103738254441547	-0.1292446026725245	0.0652855471454781	-0.0628525374794808	-0.1437965613081051	0.586913325641652	0.7138748059394873	0.1538793339120878	0.3571785698195719	-0.0102679885607065	1.7103738254441547	0.114680587493858	0.261204297935639	-0.0551360641441198	-0.0935657792092368	0.2340753750297788	0.3234241450317093	0.0816831288242511	0.48486498125506	-0.3453016500180857	1.6401452284462676	0.1671155459197293	0.1776903651969428	0.2727005665375366	0.5273886007249499	0.2997130143617031	0.1390394793400886	0.1449791703273411	0.090715290613742	0.4322771510009837	0.0189168851750572	12689.0	Plasmid
gRNA_CDK9_targ_1681	targeting	Subpool1	CBE	0.0684214529661067	-0.0417885448149484	0.062890419442481	0.6878475449171607	0.1121629109364827	-0.3265792903563808	-0.1517937491864884	-0.1131538790636208	0.0668745041846796	-0.4846780241662741	-0.8320013464316748	0.4168706949842236	-1.1902360441847106	-0.6595088320267826	-0.249319854393949	0.2058962549232049	0.3108488411234137	-0.4017675869971088	-1.118338129544668	-0.0465532070960359	-0.0469647330160759	0.4059784813679893	0.1940963342604715	0.2569866219700795	0.0721082504165805	0.4100049000500492	0.4565572187456179	0.4611492245535247	-0.5731461285854845	1.2762782190428754	0.062890419442481	0.1121629109364827	-0.1131538790636208	-0.4846780241662741	-0.6595088320267826	0.2058962549232049	-0.0469647330160759	0.2569866219700795	0.4100049000500492	0.4611492245535247	0.0298411091978798	0.1578103884990875	-0.0660243746884765	-0.2999362252045751	-0.6996882435351474	0.0383258363498366	-0.4039520232189266	0.2856871458661801	0.3128901230707492	0.3880937716703052	0.3038256486153836	0.2335847386654687	0.3108601114521563	0.693340770347996	0.8757913514077514	0.602453800962062	0.5220156366102114	0.1784230219756483	0.0187646291025566	0.4499148234289229	8902.0	Plasmid
gRNA_CDK9_targ_1682	targeting	Subpool1	CBE	0.4707867807315843	0.4030538768186086	0.3881939528485189	0.789031677489226	0.7414260686476108	0.5456503863819623	0.5310520697352468	0.2610746546997081	0.1103907973773837	-0.7219530312592088	0.745124750607463	0.9351255244216636	0.0207051285448518	0.1923496163098805	0.5889172051510456	0.990732382949454	1.1023075984400288	0.55982525232929	0.8368165439780118	0.5503611525975557	0.5224049467803507	0.8899819940708997	0.7824530024352042	1.0906389728688812	0.5024068243113612	0.7221907061588995	0.8706904448688126	0.9646354854893296	0.7983141793351028	0.8443447988546156	0.4030538768186086	0.7414260686476108	0.2610746546997081	0.745124750607463	0.1923496163098805	0.990732382949454	0.5503611525975557	0.8899819940708997	0.7221907061588995	0.8443447988546156	0.4206782034662373	0.6920360441729331	0.3008391739374462	0.3194324145899725	0.2673239833352593	0.8842884112395909	0.636527547785306	0.9210246564583284	0.6984293251130245	0.8690981545596825	0.0419065225330054	0.0156070948944381	0.0303791422544136	0.3234257445447775	0.32189166106496	0.0100805733799895	0.0054748595261285	0.0205433591192258	0.0008963583598497	0.2559575377214801	17817.0	Plasmid
gRNA_CDK9_targ_1683	targeting	Subpool1	CBE	0.6637534803150017	0.5636767300319879	1.0552708627592444	0.3749465284518724	0.5630224679036874	0.6430219670936976	0.3199614247733604	0.1594306341615503	-0.0188533501356719	1.2817956131072226	-0.4273358437580282	-1.2159268574586792	-1.3877096107662	-0.573139783552743	0.8268577586133772	-0.04704133048312	0.1768061379301246	1.099904876873858	0.6804769416088394	1.0833475566887083	0.5333764051120182	0.6653776060303045	0.4089028189251372	0.9235763813828798	0.5105850428090722	0.9319905794395248	0.985895995686242	1.1886954686381024	0.9850653651586748	-0.4403406242078472	0.6637534803150017	0.5630224679036874	0.1594306341615503	-0.4273358437580282	-0.573139783552743	0.1768061379301246	0.6804769416088394	0.6653776060303045	0.9319905794395248	0.9850653651586748	0.7609003577020781	0.5269969878164191	0.1535129029330796	-0.1204890293698283	-0.3779972119018552	0.4098898947736208	0.7657336344698553	0.6659522687794405	0.809490539311613	0.5778067365296433	0.0074586879255803	0.0551208659914232	0.1051376713805926	0.462862527475598	0.5198416595733796	0.1351485354411251	0.0001357396432744	0.0507440004332524	0.0003965396142436	0.3372341458932463	16586.0	Plasmid
gRNA_CDK9_targ_1684	targeting	Subpool1	CBE	0.7809490467183577	0.7562491216649285	0.586839423784512	0.5575104867479651	0.8138291852046681	0.8869092630864118	0.9166244936086406	0.4077356621679942	0.2527028438920326	2.1468202894715365	-1.5473626666768805	-0.4979076107621699	-0.2388171298744507	0.6229175250745161	0.295525634854826	0.5389739103787692	0.9875112697480012	0.1787438971301432	0.8863355143038093	0.9316924192629408	0.7414659021686261	1.190723002555263	0.8558769795192236	0.8235478501049585	0.6530104927361077	1.2781860458713623	0.6846785060745202	1.1413375092295237	1.076108910496878	0.1997709745887007	0.7562491216649285	0.8138291852046681	0.4077356621679942	-0.4979076107621699	0.295525634854826	0.5389739103787692	0.8863355143038093	0.8558769795192236	0.6846785060745202	1.076108910496878	0.7080125307225994	0.752749645013015	0.5256876665562226	0.0338500040108287	0.2265420100182971	0.5684096924189712	0.8531646119117919	0.9567159440598152	0.8719583482273302	0.8057391314383676	0.011381723554006	0.0078018047998285	0.0006229155532277	0.3142491694740114	0.3408432746622341	0.0749294665544865	0.0005167293236017	0.0187681902240518	4.272125165184386e-05	0.2325023112148023	18765.0	Plasmid
gRNA_CDK9_targ_1685	targeting	Subpool1	CBE	-0.0590430211377948	-0.0441898867524463	0.1978039601491631	-0.0590905133823162	0.1949780618817681	0.0939875164074229	-0.0339289048128825	-0.4482470276055648	-0.4468114490109407	-0.3615736028517699	1.6483728033388103	2.2646391902974945	-0.2875580314084405	-1.087825114157155	1.4099797151474092	-0.302895400421783	-0.4201080906374057	2.154604594365879	-0.1064527935399689	0.1990289943333647	0.3026251899499235	-0.1425556409975727	0.0848613131773159	0.5022258714530801	0.0661529471387607	0.5686767330335343	0.5380051012663273	1.058812850911885	0.7844195612186281	1.930141683233036	-0.0441898867524463	0.0939875164074229	-0.4468114490109407	1.6483728033388103	-0.2875580314084405	-0.302895400421783	0.1990289943333647	0.0848613131773159	0.5380051012663273	1.058812850911885	0.0315236840863072	0.0766250216356249	-0.3096624604764627	1.1838127969281782	0.0115321898606044	0.4772003677688968	0.1317337969144397	0.148177181210941	0.3909449271462074	1.2577913651211832	0.3088647791602972	0.4158978059284582	0.6210195622846519	0.040974365585304	0.3753185909375678	0.018433232470163	0.1150518042339137	0.2755537781207763	0.00979553948412	0.0601327916680159	16244.0	Plasmid
gRNA_CDK9_targ_1686	targeting	Subpool1	CBE	-0.0889043070846363	-0.1165933311804631	0.8614197658243665	0.6629245934904949	0.382330439598902	-0.0684477428905619	-0.2091330587590275	-0.3200592900570799	-0.0181989180813659	-1.0392257383617165	-0.0675033553955802	-1.319179719950862	-2.0747558859877486	0.2774198095749121	-0.499522690118287	-1.2213846030993676	0.2457282894265691	-0.6525972945537324	0.0285841326189723	0.1870008384831264	0.3825225409642577	0.4825561540745977	-0.0926508705442167	0.1727107412739552	0.3707680727949465	0.3216880346277319	-0.5177248867966998	-0.3488014070969444	0.7845033673822744	0.900965237441539	-0.0889043070846363	0.382330439598902	-0.2091330587590275	-1.0392257383617165	-0.499522690118287	-0.6525972945537324	0.1870008384831264	0.1727107412739552	0.3216880346277319	0.7845033673822744	0.2186407091864223	0.3256024300662783	-0.1824637556324911	-0.8086362712360528	-0.7656195888437077	-0.5427512027421769	0.1993691706887854	0.1875386749347787	0.0582437402086595	0.445555732575623	0.1205785986989298	0.1225268561842274	0.4608860599491846	0.99373224963784	0.7457341559431832	1.0	0.0746109821918392	0.2370075089509973	0.0769737610218607	0.5124124843335661	14388.0	Plasmid
gRNA_CDK9_targ_1687	targeting	Subpool1	CBE	-0.5115471644012269	-0.5028580231588573	0.075923464964575	0.5690772505584528	-0.1726022538817685	0.1836294087470931	-0.5272300575008062	-0.9350482234374172	-0.7171329038715197	-0.1226231519306756	0.5323809569595983	0.0678419997059269	0.004657716530425	-0.6777152067543928	-0.871968036590721	-0.34635190368366	-2.2451102272755006	-0.7450452895921525	0.3788174685452337	-0.1491217174618511	-0.2973477145779634	0.3713763236698648	-0.3032653002124996	-1.1628152371543503	-0.4055597056876978	-0.885691759414083	-0.3029122996702191	0.6901822526297109	2.508659852057717	2.223251410606192	-0.5028580231588573	0.1836294087470931	-0.7171329038715197	0.0678419997059269	-0.6777152067543928	-0.7450452895921525	-0.1491217174618511	-0.3032653002124996	-0.4055597056876978	2.223251410606192	-0.3128272408651698	0.1933681351412591	-0.7264703949365812	0.1591999349116165	-0.5150085089382296	-1.1121691401837712	-0.0225506544981936	-0.3649014045656617	-0.5313879215906666	1.8073645050978733	0.651626551462968	0.2461827785777839	0.964812434962348	0.3917567863480745	0.7709242557435004	0.7434630182140994	0.1914750210006892	0.6131849819926879	0.7651411923748723	0.0124866414242755	15487.0	Plasmid
gRNA_CDK9_targ_1688	targeting	Subpool1	CBE	0.5846182762445499	0.521534856962142	1.0621937483136483	0.5306626096561643	0.6448722182862424	0.92508530487647	0.5014348162271155	0.4854761908976918	0.0689964514965262	0.4354063698803901	-0.6544240813378004	-0.7984272066765096	1.7975822872078957	0.8385432754409603	0.5224553095697616	0.7499253960727101	1.781198608134574	0.5134449193334029	1.1159073825442376	0.9079192084571874	0.1994505614999989	0.9258558717261578	0.3211712613404492	0.5917338003484829	0.3902437498442366	0.1438303716942278	0.2145867878199482	1.7610592918501942	1.2869086698339638	1.8495195160137567	0.5846182762445499	0.6448722182862424	0.4854761908976918	-0.6544240813378004	0.8385432754409603	0.7499253960727101	0.9079192084571874	0.5917338003484829	0.2145867878199482	1.7610592918501942	0.7227822938401133	0.7002067109396255	0.3519691528737778	-0.3391483060446399	1.0528602907395392	1.0148563078468955	0.7410923841671414	0.6129203111383633	0.2495536364528042	1.632495825899305	0.0110535707110628	0.0113102729556988	0.0226449006599373	0.7152456251665835	0.1278202733034857	0.0011765234849496	8.74980817165005e-05	0.0584813402083098	0.0415496517747878	0.0158165394868688	24671.0	Plasmid
gRNA_CDK9_targ_1689	targeting	Subpool1	CBE	0.2467276053875459	0.3320522750619526	0.8417811808746349	0.7479278630380246	1.2234645464710108	0.9828445036685672	0.4702313754486805	0.3298970131977137	0.3464785644871544	-0.2181622018761454	0.0668582778923006	1.0931654338464998	0.3265073756039731	0.270173592949078	0.25945459357666	1.1353510154044877	0.1931857631542026	0.4676412332921492	0.4176738462053325	0.5175736583815681	0.425941073912443	1.2916204725228242	1.0928747129509415	0.0178596266393666	0.6672309928406746	0.6912726215300457	0.2250231820020703	1.3017539014556294	0.6776122238485556	-0.3722403117722626	0.3320522750619526	0.9828445036685672	0.3464785644871544	0.0668582778923006	0.270173592949078	0.4676412332921492	0.425941073912443	1.0928747129509415	0.6672309928406746	0.6776122238485556	0.4735203537747112	0.9847456377258677	0.3822023177111828	0.313953836620885	0.2853785207099037	0.5987260039502799	0.4537295261664479	0.8007849373710441	0.5278422654575968	0.5357086045106408	0.0399656706992692	0.0012323751702963	0.0212513620343126	0.3285888227779318	0.3408432746622341	0.0823275782056708	0.0154831288174842	0.0193836444971723	0.0040498019391835	0.3697870043923134	18004.0	Plasmid
gRNA_CDK9_targ_1690	targeting	Subpool1	CBE	-0.1430898588748632	0.0238465127256795	0.0495424171787968	0.5116302755730437	-0.1498490283982186	-0.0187052287905181	-0.6775597666528417	-0.4681265888566396	-0.0930513250391148	0.0604536500468864	0.5101656899336688	-2.181911552501338	-0.6249776889368898	-0.959325980775673	0.1388115036325541	-0.1091021858838707	-0.244105972693061	0.5148483519966491	-0.7942180722970883	-0.1563860140487919	0.1719602070986027	0.7254932444632313	-0.2328324509560229	-0.1558819120153867	-0.0108510354286273	-0.4519971923235901	-0.4079439546072185	-0.6985936461595658	-0.8326082419890164	1.412321447438355	0.0238465127256795	-0.0187052287905181	-0.4681265888566396	0.0604536500468864	-0.6249776889368898	-0.1091021858838707	-0.1563860140487919	-0.1558819120153867	-0.4079439546072185	-0.6985936461595658	-0.0232336429901289	0.1143586727947689	-0.4129125601828654	-0.5370974041735942	-0.4818307220266695	0.0538800644732391	-0.2595479597490925	0.1122596271639405	-0.2902640607864786	-0.0396268135700756	0.3669717059235333	0.3210069787978196	0.7155360315820343	0.6429053407935814	0.7268574582924483	0.5730418582251833	0.4034489640237611	0.2853358527760182	0.5197006443348632	0.64608053452859	12266.0	Plasmid
gRNA_CDK9_targ_1691	targeting	Subpool1	CBE	0.5626070291983483	0.6245094755372561	0.7650125740523006	1.260714576182962	0.2777393332040022	0.5263915564486761	0.716447194007132	0.2426096430449375	0.4407149875298201	0.1345617501963598	3.0688193674513897	0.3826088759221718	-1.5645042063159906	-1.0025167371119537	0.7613483140438054	1.022668276814937	0.3579479856084248	1.2407564507894235	0.2600084175886961	0.2234076057052615	0.1118513219778391	1.5497807096739475	1.2393477427558954	0.4856073187901782	0.2741162032080226	1.707333466366814	0.1312393531324876	1.017918887001652	2.2437074793123237	1.8834617114730408	0.6245094755372561	0.5263915564486761	0.4407149875298201	0.3826088759221718	-1.0025167371119537	1.022668276814937	0.2234076057052615	1.2393477427558954	0.2741162032080226	1.8834617114730408	0.6507096929293017	0.6882818219452135	0.4665906081939632	1.1953299978566403	-0.6018908764613795	0.8737909044042619	0.1984224484239322	1.0915785904066737	0.7042296742357749	1.715029359262339	0.0131504998827675	0.0162534125730074	0.0053730397435425	0.0130135119920652	0.6266247104308511	0.0070863633262326	0.0895428575044495	0.00638026073297	0.0009103908835896	0.0142875379846961	13007.0	Plasmid
gRNA_CDK9_targ_1692	targeting	Subpool1	CBE	-0.0110931175401371	-0.0671100231835019	-0.1014372870375656	0.624647687840455	0.5567446087808776	-0.0596234718071514	0.0946060115715297	-0.0871583231788543	0.1113155059166891	0.2579477301214666	-0.4474397873549917	0.2120927053118783	-0.0368678502941115	-0.9161630974779978	-0.2490626017757193	0.1880648129617974	0.5585659858375966	-0.1192601102782715	0.5521777449595942	0.0811208531213894	-0.2337723244216701	1.1465050135014956	0.4618668235178906	0.2644859204963842	0.2147261491287119	0.2412972456189715	0.5925530880852293	1.421177411469123	2.368412011980121	1.4547694681301828	-0.0671100231835019	0.5567446087808776	0.0946060115715297	0.2120927053118783	-0.2490626017757193	0.1880648129617974	0.0811208531213894	0.4618668235178906	0.2412972456189715	1.4547694681301828	-0.0598801425870682	0.3739229416047271	0.0395877314364548	0.007533549359451	-0.4006978498492762	0.2091235628403741	0.1331754245531045	0.6242859191719236	0.3495254942776376	1.7481196305264757	0.4213830435054087	0.1212885610718186	0.1938915343408187	0.4572562816899416	0.6912793109006626	0.3878399539006643	0.1100405496246227	0.0509983203586091	0.014267830205861	0.0173420265251242	20964.0	Plasmid
gRNA_CDK9_targ_1693	targeting	Subpool1	CBE	0.102492884474761	0.2231992114781862	0.1531986858516654	-0.0238036920603084	-0.5010443965102875	0.2221709932462181	0.2542761368760164	-0.1516097139605603	0.4562640594082747	0.6358455719496527	0.0959665225220373	0.3083319116280416	-0.4564398000883729	-2.0344228701855718	0.8409566683673	0.1898787871753779	1.4437137286734671	1.2701678314368534	0.2370908051901671	0.3467058513507649	-0.3555127849929148	1.335723423263709	0.3356539701320311	0.6046755709929891	-0.0123941891117115	1.0461333987828896	0.1176734486795817	0.9250519445655624	1.213121182402938	1.8008545934571134	0.1531986858516654	-0.0238036920603084	0.2542761368760164	0.3083319116280416	-0.4564398000883729	1.2701678314368534	0.2370908051901671	0.6046755709929891	0.1176734486795817	1.213121182402938	0.1596302606015376	-0.1008923651081259	0.1863101607745769	0.3467146686999105	-0.5499686673022147	0.9679201157618996	0.076094623849339	0.7586843214629098	0.3838042194502531	1.3130092401418711	0.1912768103859363	0.5759201600519254	0.0696985594512147	0.3017345455128866	0.5387216936717056	3.0542475241508994e-05	0.1255807908672863	0.0230667782768551	0.0019462137721761	0.0516185753483776	7891.0	Plasmid
gRNA_CDK9_targ_1694	targeting	Subpool1	CBE	-0.0061928516812763	0.0813132716542612	0.2373069824933731	-0.6043140033540102	0.2587230620190918	0.8104583965704044	-0.2580083439465889	-0.3902048972563846	-0.4290863214618577	-0.0750949104940144	-0.4851365193866729	-0.7365569299457978	-1.7146441945250457	-1.7322112569234878	-0.3108532883800667	-0.170443768721358	0.6682710825212701	-0.2099154121604813	-0.3770459661077114	-0.0569177309020664	0.3856037632673688	1.2024529136595512	0.2711762172624142	0.3248216338628343	0.1109051384080196	0.7615659901330145	0.9270760540610326	0.8093292084690085	1.3356799487110416	0.6265407083407726	0.0813132716542612	0.2587230620190918	-0.3902048972563846	-0.4851365193866729	-1.7146441945250457	-0.170443768721358	-0.0569177309020664	0.3248216338628343	0.7615659901330145	0.8093292084690085	0.1041424674887859	0.1549558184118286	-0.3590998542216104	-0.4322627866088284	-1.2525695799428669	0.0959706338798102	-0.0161199779141363	0.5994835882616	0.5998490608673556	0.9238499551736076	0.2341574902458247	0.170005132325053	0.7104471261792904	0.8201169733651043	0.996242508187596	0.4857974334414578	0.1799668285167799	0.0482621474268602	0.0029458412268446	0.2045936824506548	17517.0	Plasmid
gRNA_CDK9_targ_1695	targeting	Subpool1	CBE	0.4464622216201756	0.5250039369542737	0.3538108672663358	-0.36102354229649	-0.0460223415441159	0.07942430944737	0.4115883281969733	-0.6814805032641679	0.4398160702078781	0.5615998709822353	-0.7099109557375789	-1.0005629629297463	-0.5488622708396745	0.1071040508163382	0.2079925108121941	0.770238298335842	-0.4029208989644544	0.6928165640474412	-0.4425656374695644	-0.5336689803259345	-0.6544210047854564	0.8508366260961723	0.0519956076182666	-0.060345042405826	-0.2232644587693966	1.1243937335312446	-0.2221406089467154	0.9792193619098322	2.141941709515156	1.875424162083549	0.4464622216201756	-0.0460223415441159	0.4115883281969733	-0.7099109557375789	0.1071040508163382	0.6928165640474412	-0.5336689803259345	0.0519956076182666	-0.2221406089467154	1.875424162083549	0.441759008613595	-0.1092071914644119	0.0566412983802278	-0.3829580158950299	-0.0779219030703807	0.3533779878062762	-0.5435518741936517	0.2808290637695376	0.2263295552717108	1.665528411169512	0.0395129585952359	0.6100987831091605	0.1002841405030598	0.715460068360837	0.4883386495245338	0.1672505143528124	0.7953329289687747	0.1814716032051691	0.0043324559605397	0.0142875379846961	12305.0	Plasmid
gRNA_CDK9_targ_1696	targeting	Subpool1	CBE	-0.2467422598720427	-0.2432500050378764	0.9992512913305932	-0.5610854183739771	0.2868770693259226	0.1107747861648735	-0.3202308103255655	-0.4852385114418621	-0.8139243390338097	-0.9866090214306034	-0.7353241032374878	-1.9335051816487716	-1.7479259583208246	-0.5754667468808403	-0.4616250208921525	-0.3478759193727531	0.0663246287423315	-0.3855316829421036	-0.0169157761559325	-0.2832224315781999	-0.1520107662591357	1.3352266269977942	0.1224741701140408	0.2139788319480287	0.075209943681231	0.4409264334644698	0.0069485072683571	1.489423100489332	2.170490585487953	1.6659682002675278	-0.2432500050378764	0.1107747861648735	-0.4852385114418621	-0.9866090214306034	-0.5754667468808403	-0.3478759193727531	-0.1520107662591357	0.2139788319480287	0.075209943681231	1.6659682002675278	0.1697530088068913	-0.0544778542943936	-0.5397978869337458	-1.2184794354389543	-0.9283392420312726	-0.2223609911908417	-0.1507163246644227	0.5572265430199546	0.1743616281380193	1.7752939620816042	0.1237042697816768	0.5166907699586367	0.8534931951492516	0.9999999378106992	0.9311278263712196	0.904267705315968	0.389901413913683	0.0420563199851263	0.0598920400043557	0.0142875379846961	20134.0	Plasmid
gRNA_CDK9_targ_1697	targeting	Subpool1	CBE	0.0035967063609114	-0.0264511738033068	0.398136556911162	-0.6014822242926884	-0.3357647109853461	-0.2180648432401217	-0.4524210854249039	-0.4631633885920894	-0.5493959363823678	-0.7421046677317509	-0.6957002308327993	-1.3262342501807474	-1.850234703145472	-1.608058929439695	-0.6533892537687983	0.2177033377214105	-0.6735281687008958	-0.6817769769565869	0.0121565488138018	-0.1335175106795275	-0.0562052843805871	0.3752758963892134	0.297766205936457	0.3173629324565322	0.0016607116026953	0.3222260860520008	0.2194050969970824	0.8771211349327291	1.216320842058428	0.4424697580771582	0.0035967063609114	-0.3357647109853461	-0.4631633885920894	-0.7421046677317509	-1.608058929439695	-0.6735281687008958	-0.0562052843805871	0.3173629324565322	0.2194050969970824	0.8771211349327291	0.1250940298229222	-0.3851039261727187	-0.4883268034664538	-0.9213463829150992	-1.3705609621179884	-0.3792006026453574	-0.0591887487487709	0.3301350115940675	0.1810972982172595	0.8453039116894385	0.1919822357408961	0.9252726329134856	0.8502684943546852	0.9999999378106992	0.999987504077952	0.9604661972942468	0.2896296568462064	0.1420551220421887	0.0699313070678803	0.2342860987564845	24962.0	Plasmid
gRNA_CDK9_targ_1698	targeting	Subpool1	CBE	0.4556694559359862	0.3930998933304048	0.6521935530347619	0.4116574079673278	-0.0149481567979041	0.1303373128022933	0.3265408320724702	0.0537394744408212	-0.0847022223657259	1.6402361570225763	0.28918970675157	-0.3379760971143911	0.0631710144121338	-0.2152572135311898	-0.0290685020172327	0.624574079973557	1.5433425612539584	-0.35104452741368	0.0656611077591508	0.665918685267368	0.0342869396461521	0.6499183515075326	0.8271507959864784	0.1232048497952228	0.0035413380134266	0.3052117854528466	-0.1346812993149042	1.4884990401886284	2.303670925234712	1.0097959559543217	0.4556694559359862	0.1303373128022933	0.0537394744408212	0.28918970675157	-0.0290685020172327	0.624574079973557	0.0656611077591508	0.6499183515075326	0.0035413380134266	1.4884990401886284	0.5003209674337176	0.1756821879905723	0.0985260280491884	0.5304832555532518	-0.0603849003787629	0.6056240379379452	0.2552889108908903	0.5334246657630779	0.0580239413837896	1.600655307125887	0.0260556178267703	0.2809193613373788	0.1338719731417965	0.2000034783370745	0.4951061155155762	0.0051288709556201	0.0554502837145441	0.07324733345878	0.1462062140285798	0.026206420740004	13878.0	Plasmid
gRNA_CDK9_targ_1699	targeting	Subpool1	CBE	0.0753104198077394	0.1557914913753894	0.7959888570969589	0.1295363725125629	-0.1944494643140825	0.2327435013860428	-0.9111710713549668	-0.0119021867166744	-0.2440730706359284	-1.1016618627090065	1.4995785640098886	-1.5030090132586698	-1.02091372338082	1.3967118017062272	-0.1566361846818291	0.3013008046134316	0.2713848854455062	-0.2665764722079407	-0.5439017618305181	-0.1183985037866074	-0.3371241420667841	1.0067123544493324	-0.0462780419914806	0.4381025905167067	0.1034348834965514	0.6098497976758247	0.1823696259076787	1.0304392349638072	-0.0054757199390267	-1.758124185908979	0.1557914913753894	0.1295363725125629	-0.2440730706359284	-1.1016618627090065	-0.1566361846818291	0.2713848854455062	-0.3371241420667841	0.4381025905167067	0.1823696259076787	-0.0054757199390267	0.3423635894266958	0.0559434698615077	-0.3890487762358565	-0.3683641039859291	0.0730539645478594	0.1020364059503323	-0.3331414692279699	0.4661789676581861	0.2985514356933516	-0.2443868902947327	0.0669917839066034	0.4287011355077281	0.6049027762625724	0.4985643297758156	0.3522792636485734	0.5502675254140202	0.5858882718734136	0.103246439267867	0.0245569973775528	0.8154639186253297	11609.0	Plasmid
gRNA_CDK9_targ_1700	targeting	Subpool1	CBE	1.0140630306142815	1.0057268952292513	1.3083378484261758	0.7512615943654587	0.8206645332481219	0.6955785384349006	0.6875509997081287	0.4446643841484064	0.7001447785219904	0.4698544795983128	0.2620357052478135	-0.4177824565701681	-0.9294262541782397	-0.4829812406029565	0.8124747628721974	0.2492311350128098	0.5698658886667848	0.9759428032500468	0.6841269722253193	0.8179215680071898	0.5560039239823624	0.9432659414209178	1.2885023123621386	0.8296160290875934	0.9295543049259368	0.7575117145866703	0.6836629043575299	1.537881872775639	1.846278211646537	1.533669995125617	1.0140630306142815	0.7512615943654587	0.6875509997081287	0.2620357052478135	-0.4829812406029565	0.5698658886667848	0.6841269722253193	0.9432659414209178	0.7575117145866703	1.537881872775639	1.1093759247565695	0.755834888682827	0.6107867207928419	0.104702576091986	-0.1999775773029996	0.5983466089765471	0.686017488071624	1.02046142762355	0.790242974623379	1.6392766931825975	0.0018675925424326	0.0089127367423081	0.0006452431427946	0.4197236991558264	0.4741724309472249	0.0654794349873118	0.0041717296835596	0.007524189511233	0.0005255335104206	0.0189168851750572	15906.0	Plasmid
gRNA_CDK9_targ_1701	targeting	Subpool1	CBE	0.6396166053252843	0.6540961288649371	0.9976406638298808	1.0850373105654545	1.1500157717206465	-0.3120899131227185	0.6696081911192284	0.1590099178348901	0.5151300650001405	-0.5025387949845023	0.1602363637785932	0.2228736140795065	-0.5979198908453826	-2.023363996159725	0.201243498889814	0.1301783971435302	-0.3837034471381496	0.2173559282544334	1.052906299273473	1.274160353614951	0.3283380691264938	1.4527989589597372	0.741986886204133	0.542980469951184	0.5655710519140993	0.8779976287304674	0.6098542537076758	0.338863499415468	1.9337796334822697	3.854164744865536	0.6540961288649371	1.0850373105654545	0.5151300650001405	0.1602363637785932	-0.5979198908453826	0.1301783971435302	1.052906299273473	0.741986886204133	0.6098542537076758	1.9337796334822697	0.7637844660067007	0.6409877230544608	0.447916057984753	-0.0398096057088008	-0.8066801293717645	-0.0120563739133953	0.885134907338306	0.912588771705018	0.6844743114507476	2.0422692925877577	0.0078687378979366	0.0089127367423081	0.004711457661542	0.4872652113377503	0.7909874039062746	0.6633319984191678	4.9792192805712815e-06	0.0164210346490659	0.000762842970143	0.0029169893426335	9338.0	Plasmid
gRNA_CDK9_targ_1702	targeting	Subpool1	CBE	0.9494546744062128	0.9324257765446822	1.2666094023147645	1.239081180358198	0.8633036975006548	1.1634821885051223	1.0195108614815624	1.0516003160762706	0.7557067907848396	0.967830586259184	1.283959489467362	0.7001950647527396	0.635478129295103	-0.3346677991866709	1.2071325327255489	0.7807373482379438	0.9940818929705696	1.299323339225869	0.7206885986526291	0.8987891512469425	0.5086415760801172	1.6029384528917492	0.7603189749169297	1.1353358373298874	0.9127193070680496	1.1416853928549255	0.8515399272435008	1.8875481405033423	1.3596509664475862	0.4127172328891616	0.9494546744062128	1.1634821885051223	1.0195108614815624	0.967830586259184	0.635478129295103	0.9940818929705696	0.7206885986526291	1.1353358373298874	0.9127193070680496	1.3596509664475862	1.04949661775522	1.0886223554546586	0.9422726561142244	0.9839950468264286	0.5026476209446602	1.0247141934781274	0.7093731086598963	1.1661977550461888	0.968648209055492	1.21997211328003	0.0027669466681233	0.0009951948299139	8.677508411566194e-07	0.1002357684671918	0.227765821906972	0.0002837282958207	0.001531010590083	0.0011922353939773	1.872230637341143e-05	0.0516185753483776	16158.0	Plasmid
gRNA_CDK9_targ_1703	targeting	Subpool1	CBE	0.2661329386748221	0.1069683086993272	0.7530339950041308	-0.2239542941907906	0.1874842663978826	-0.5396346192033062	-0.41350790167036	0.0969257920989047	-0.4689158533305355	-1.1450947841696282	1.5975922578027113	-0.7023372959810932	-0.2579555445081888	-0.9228474615201364	-0.1594046696448877	-1.0496968168727412	0.5554491668405419	-0.4708358049898718	0.2167331908172111	0.6713585630104133	0.9605448340163129	0.8199308631341237	0.7171908948697965	0.5957148659894883	0.6656256526409756	0.3159099474631833	0.2912058169133933	-2.341598847159292	-0.1135961569443382	0.3994342922556195	0.2661329386748221	-0.2239542941907906	-0.41350790167036	-0.7023372959810932	-0.2579555445081888	-0.4708358049898718	0.6713585630104133	0.7171908948697965	0.3159099474631833	-0.1135961569443382	0.3753784141260934	-0.1920348823320714	-0.2618326543006635	-0.08327994078267	-0.4467358918910711	-0.321694485007357	0.616212195947979	0.7109455413311361	0.4242471390058508	-0.6852535706160036	0.063778837876054	0.6794720179458605	0.5172810376072831	0.4351442944808054	0.7272243447601545	0.7527992933969284	0.0031888501889773	0.0475914882676645	0.00979553948412	0.9999999208719356	11685.0	Plasmid
gRNA_CDK9_targ_1704	targeting	Subpool1	CBE	0.5797950807512476	0.4503615569367623	2.1281248872100678	0.6165955266772604	0.9256269606947448	0.334094426793527	0.5704456134685902	-0.2544295750166	0.2129134207150473	1.295121596290779	0.5910526673808983	1.0854975818852444	-0.5423672982297711	-0.2538008467302233	0.4463149301278552	1.7656161761350295	0.6252593211999307	0.551574181348641	1.2460024897384645	0.5663295935474713	0.6533289095995256	0.6893190019818447	0.6691134083938828	0.6692278347721947	0.824209012950361	0.4396339543065327	0.503762544206458	-0.2489918463590237	2.862343314774685	2.8290268317105616	0.5797950807512476	0.6165955266772604	0.2129134207150473	1.0854975818852444	-0.2538008467302233	0.6252593211999307	0.6533289095995256	0.6692278347721947	0.503762544206458	2.8290268317105616	1.0527605082993592	0.6254389713885108	0.1763098197223458	0.9905572818523072	-0.1166177382773797	0.9808165595612004	0.8218869976284872	0.6758867483826408	0.5892018371544506	1.8141261000420743	0.0013041502138366	0.0153668954987286	0.0613250772375598	0.0998672300225711	0.4951061155155762	0.0014214998131341	0.0001436632081023	0.0484423218870692	0.0014944943607291	0.0136402033663194	12382.0	Plasmid
gRNA_CDK9_targ_1705	targeting	Subpool1	CBE	0.5490275365319018	0.4234663917356341	0.6973550404537708	0.9603425678748002	1.090617350526819	1.341115664372314	0.5215658514810818	0.9070568131558224	0.7642977721783945	-0.3110580297185996	0.5102150322513284	1.2106968946033725	-0.0735746151562718	-0.1737119606649174	0.6411625772970087	0.3295911615584458	0.8362219280295512	0.2980626987677996	0.8354179765105159	0.7530966560061223	1.2266001259042192	1.0736834214219957	0.5820469091614309	1.0612464832454958	1.139994501142431	1.2148724150287515	0.4946600763141945	0.9309894956392532	0.6838507702983861	-0.0111962467464665	0.5490275365319018	1.090617350526819	0.7642977721783945	0.5102150322513284	-0.0735746151562718	0.3295911615584458	0.8354179765105159	1.0612464832454958	1.139994501142431	0.6838507702983861	0.5566163229071023	1.1306918609246444	0.7309734789384329	0.469951299045367	0.1312920004919398	0.4879585961185989	0.9383715861402856	0.905658937942974	0.9498423308284591	0.5345480063970577	0.0205340329838875	0.0005110309178912	3.0338881742404524e-05	0.2473545710352405	0.3753185909375678	0.1375805492214937	6.561896343363801e-05	0.0237797180439039	2.419351543292847e-06	0.4555676792135502	10318.0	Plasmid
gRNA_CDK9_targ_1706	targeting	Subpool1	CBE	0.7604553747201325	0.5825980026046663	0.1334219526807449	1.0997975903307542	0.371854603305917	0.859962915037466	0.7986644771438615	0.5364625359600969	0.1065985441898364	-0.4522333884037396	-0.1367331316391467	0.9786667279006728	-1.3045854155141	-0.607709607337504	0.9458186106069688	0.4278018662943511	-0.3444185444484578	1.1232755712506983	0.7009497503375566	1.0942446507611017	0.6228506483360955	1.0750052733118467	0.7208728214788578	0.924340351699458	0.9417510641001562	0.8720152101067337	0.5407328593385825	0.4910706385866473	0.1044879834357345	-1.9474787233378223	0.5825980026046663	0.859962915037466	0.5364625359600969	-0.1367331316391467	-0.607709607337504	0.4278018662943511	0.7009497503375566	0.924340351699458	0.8720152101067337	0.1044879834357345	0.4921584433351813	0.7772050362247125	0.4805751857645983	0.1299000692859287	-0.322158804081545	0.4022196310321972	0.8060150164782512	0.9067394821633876	0.7848330445151573	-0.4506400337718135	0.0345735312620056	0.0069816608793894	0.0042815490603458	0.4204311795860748	0.4900116230925174	0.1351485354411251	0.0001096951011099	0.0236304265756936	0.0005507932826712	0.9999999208719356	10650.0	Plasmid
gRNA_CDK9_targ_1707	targeting	Subpool1	CBE	0.8496435369816643	0.7235722333997038	0.7569503830601512	0.6836528880228562	1.0889467507482609	-0.0657212177020099	0.6119729039581603	1.012773694541769	0.1100238932125961	-0.0165160530515132	-0.8848516878664618	0.7446150512151448	1.0671258767828558	-1.675010849610316	1.089488092188978	0.4252108405957686	0.3885150944456559	1.028986676694911	0.5316345898905587	0.7147950174947968	0.3261517376397347	1.5679822082711845	0.7871394924134685	1.2470872349562323	0.9762159821520602	0.4061667954928373	0.4503676727582372	0.6554254898921221	1.2190836463504149	-1.255876923342493	0.7569503830601512	0.6836528880228562	0.6119729039581603	-0.0165160530515132	1.0671258767828558	0.4252108405957686	0.5316345898905587	1.2470872349562323	0.4503676727582372	0.6554254898921221	0.7767220511471731	0.5689594736897023	0.5782568305708417	-0.05225089656761	0.1605343731205059	0.6142375372454452	0.5241937816750301	1.2007363118802952	0.6109168168010449	0.2062107376333481	0.0087425214796286	0.0227344023017402	0.0001944367881983	0.4985483045747796	0.2315467063453535	0.0815580681628511	0.0110412750046702	0.003967151869571	0.0015966846956583	0.5080615448138174	6773.0	Plasmid
gRNA_CDK9_targ_1708	targeting	Subpool1	CBE	0.4050014157404878	0.3306302548067533	0.8656779218277755	0.4515338912715336	0.5077300223602172	0.5030773415199913	0.2958116686651504	0.4374392560294627	0.4420569804186788	-1.169882076218166	-0.5763113752461384	-0.0818855442064908	-0.8720961444357599	-0.8897456836884188	0.7470650519021839	0.2554680405612823	0.526697565462184	0.749048462423115	1.6112273850849064	1.0128449635250294	0.7417212680286138	0.7393310137881652	-0.0932055890473774	0.7419590304111985	0.1352808690839016	0.7897257997519074	0.3876333756907882	0.4097680871880461	-0.19446143549561	-0.7995464275855797	0.4050014157404878	0.5030773415199913	0.4374392560294627	-0.5763113752461384	-0.8720961444357599	0.526697565462184	1.0128449635250294	0.7393310137881652	0.3876333756907882	-0.19446143549561	0.5337698641250056	0.4874470850505807	0.3917693017044306	-0.6093596652235984	-0.3382589254073315	0.5104046894821938	1.121931205546183	0.4626948183839954	0.4375466815088658	-0.1947465919643812	0.0282531071116219	0.0710540006940535	0.0221427272843538	0.8922475867454531	0.5520416643148601	0.1391087407034713	2.2199881398066337e-05	0.0997168724479034	0.0072055239818165	0.9999999208719356	16798.0	Plasmid
gRNA_CDK9_targ_1709	targeting	Subpool1	CBE	0.2467419498354637	0.0702470061454711	0.8590191907298264	0.6607060875838983	0.4059124875250247	-0.2381474750314467	0.2685351347343887	0.4644491181196895	0.1825181669850294	0.4230993791289813	-0.8004827983903067	0.1346374233387845	-0.1713102691197854	-1.3714487531145467	0.4605218431939045	-0.2672231660744202	-0.0626598659005823	0.1783387848564201	0.505231768500201	0.7260146336542828	0.2828088818815127	1.3253317832301337	0.2562452324952263	0.2208524625582932	0.3451092622716124	0.6806066373830265	0.4942898181503033	0.4021744653231109	1.57652881989793	0.0488627119388567	0.2467419498354637	0.4059124875250247	0.2685351347343887	0.1346374233387845	-0.1713102691197854	-0.0626598659005823	0.505231768500201	0.2562452324952263	0.4942898181503033	0.4021744653231109	0.3920027155702537	0.2761570333591587	0.3051674732797025	-0.0809153319741802	-0.3607457263468092	-0.0505147490395274	0.5046850946786655	0.600809826094551	0.5066685726016474	0.6758553323866326	0.0593685522869798	0.1412418014444508	0.0349606467835177	0.4967034756291887	0.5487068501807644	0.7227465040833998	0.0129037558439266	0.0376323981587582	0.0036471727513756	0.2744376839290207	20213.0	Plasmid
gRNA_CDK9_targ_1710	targeting	Subpool1	CBE	0.0213357065029818	-0.1212087043920017	0.2609245198647212	0.8092130045311643	-0.7166265894940973	-0.08414241346576	0.1876935790450485	0.01888752255026	-0.4813852137517884	-0.3200716928507236	2.2023300206094034	-0.7185951088663355	-2.1153100242688088	-1.43117158064998	-0.260713118332849	-0.3611815446579913	-0.0057636920807773	-0.54382433166626	-0.5754271726836637	0.2786179907660705	-0.1818270774514234	0.1032452923881827	-0.6075756178005082	-0.0233236224926921	-0.1739780944701532	-0.4941805237651962	-0.0494177664789386	-0.2672572433923006	-0.8372317780325823	0.8148075316901062	0.0213357065029818	-0.08414241346576	0.01888752255026	-0.3200716928507236	-1.43117158064998	-0.3611815446579913	-0.1818270774514234	-0.0233236224926921	-0.1739780944701532	-0.2672572433923006	0.0536838406585671	0.0028146671904356	-0.0916013707188266	0.3878877396307814	-1.269064907750546	-0.3035898561350095	-0.1595454197896722	-0.1758846493016725	-0.239192128238096	-0.0965604965782589	0.274537693055793	0.2497350930505075	0.2822941294134489	0.2010289866176853	0.9894523393640716	0.985462092701649	0.3180966968711388	0.557884807006171	0.4739341658282628	0.8874814488698484	12377.0	Plasmid
gRNA_CDK9_targ_1711	targeting	Subpool1	CBE	0.4013325846110718	0.2545541175697454	1.2965661588309714	0.747069426767206	0.7678814508267777	0.2368742498640226	1.0826672846989298	0.6212610398498966	0.5576813724053966	0.3183381689422292	0.4609881288197238	0.50077606360333	0.99365240928982	0.1993944581321434	1.0513553074664244	1.0962495444558442	1.1398815783169105	0.9951370514887948	0.2678213856683191	0.4755203847852049	0.8506777867926447	0.3693176445093186	0.3898190987037698	0.8623234820744937	0.5850994771577718	1.349832783306382	0.4748808551235284	1.1592171161176703	0.5699851773389402	0.0402566709713228	0.4013325846110718	0.747069426767206	0.6212610398498966	0.4609881288197238	0.99365240928982	1.0962495444558442	0.4755203847852049	0.3898190987037698	0.5850994771577718	0.5699851773389402	0.6508176203372629	0.5839417091526687	0.7538698989847411	0.426700787121761	0.7481340582961292	1.0770893914205164	0.5313398524153895	0.5404867417625274	0.8032710385292274	0.5898196548093112	0.0168062223783224	0.0296991304247976	3.714642368329826e-05	0.2738379995368734	0.1790152748428815	0.0027310750929902	0.0109054643183385	0.0759402159240169	6.585118104916583e-05	0.3728162324499365	17792.0	Plasmid
gRNA_CDK9_targ_1712	targeting	Subpool1	CBE	0.1449583605479181	0.0928550041027408	-0.2054720995499382	0.8810161295314998	0.6672695322158154	0.4094028237045607	0.6380043468744496	0.4179986865999288	0.5072778892049964	0.4049517620314428	0.3008607845870812	-0.9563554296320266	2.2103306093458817	0.5812703605927575	0.0153271649817737	0.6527361301834963	0.3360489398273406	-0.3468393263875068	0.9260874856789548	0.4945732530186479	0.3857167429665538	0.5682658613088639	0.1022642633376874	0.3551813648556481	0.6894691213115512	-0.1533686972012742	0.0025740246249051	0.1466577643098919	-0.0542646656627316	-1.813596429693892	0.0928550041027408	0.6672695322158154	0.5072778892049964	0.3008607845870812	0.5812703605927575	0.3360489398273406	0.4945732530186479	0.3551813648556481	0.0025740246249051	-0.0542646656627316	0.0107804217002402	0.6525628284839585	0.5210936408931249	-0.0835142943378341	0.9356427116401376	0.21398191454111	0.6021258272213855	0.3419038298340665	0.179558149578394	-0.5737344436822438	0.3118167525634384	0.0194478227905875	0.003765831899017	0.4872652113377503	0.1688664356842343	0.3691002823835332	0.0029056693419842	0.1447917057401329	0.0542079424662192	0.9999999208719356	15747.0	Plasmid
gRNA_CDK9_targ_1713	targeting	Subpool1	CBE	0.9453080171905232	0.8545975294750312	1.3645659888740564	1.0162145221098715	0.6905274934852889	1.0295830727896855	0.615630712441243	0.813877472826402	0.968689039211444	0.9153781021326496	0.3405117563606566	0.1413221460813353	-0.831975705244525	0.4132822929299399	1.0119608686797763	-0.0963768872227686	0.9962627226059932	1.154140352345742	0.7717283160634174	0.8218479344250492	0.8423583214723899	2.0251005460772245	0.7133308488354556	1.1759411553438015	0.8500667555580247	0.8232925153958341	0.8291697382985027	0.9218589236026258	0.7886499923612568	-0.0229162433440855	0.9453080171905232	1.0162145221098715	0.813877472826402	0.3405117563606566	0.4132822929299399	0.9962627226059932	0.8218479344250492	1.1759411553438015	0.8291697382985027	0.7886499923612568	1.0548238451798702	0.9121083627949488	0.7993990748263631	0.4657373348582137	0.197755818788397	0.6846753959096555	0.8119781906536189	1.304790850085494	0.8341763364174538	0.5625308908732657	0.0031713881041847	0.0018572712596343	1.2246419604383545e-05	0.2494586967887757	0.3162843420609573	0.021859099387173	0.0021243469785905	0.0010292409502768	0.000254818089811	0.4447454269771387	9683.0	Plasmid
gRNA_CDK9_targ_1714	targeting	Subpool1	CBE	0.978795169375433	0.9384843242673528	0.8960041279642008	0.5694171095265432	0.8791107687736366	0.9250886862760208	0.128975238271871	0.8981252256430663	0.4869096300283969	0.6990157733249739	-0.9168235607910448	0.0411461020180955	0.3498465224613931	-0.2515548241357748	0.4706061941714014	0.4063669527758274	0.2869813931203258	0.2323177595010559	-0.3419850885056921	0.7032696369314665	0.2519229559904626	1.4462365259688617	0.2065827458310098	0.7037400153703304	0.0387219394367658	0.2710451089679502	0.0644631079260695	-0.0405590070368173	-0.1993438820111905	-1.0095206736764977	0.9384843242673528	0.8791107687736366	0.4869096300283969	0.0411461020180955	0.3498465224613931	0.2869813931203258	0.2519229559904626	0.7037400153703304	0.0644631079260695	-0.1993438820111905	0.9377612072023288	0.7912055215254002	0.5046700313144448	-0.0588872284826584	0.1896326308323399	0.3085553684657363	0.204402501472079	0.7855197623900674	0.1247433854435952	-0.4164745209081685	0.0045192729076099	0.0049579976730728	0.0005432302586914	0.4921180474962057	0.351552285937551	0.3524077472129449	0.0656274201821947	0.0227220086508376	0.1095378163027459	0.9999999208719356	12192.0	Plasmid
gRNA_CDK9_targ_1715	targeting	Subpool1	CBE	0.1998097636888703	0.1040681809977372	0.4020820300023919	0.6199605814852254	0.3452364200881864	0.2113080873442221	-0.2313437053158027	0.0249383061499121	0.0062448872876752	-1.1434043085998364	-0.88447564303116	-0.3896466364141714	0.6060990059221214	-0.7655993356225741	0.0422930179972906	-0.1769164157694333	-0.6971157243819691	0.0433623432267066	0.1785145312365305	0.2030237152119615	-0.0605625566604902	-1.2800812137010984	-0.2806155559155476	0.3457232868807682	-0.2414838164286948	0.5793077294571721	-0.4412519258972583	0.3249347648981178	1.6749733608657966	0.1729449291506605	0.1998097636888703	0.3452364200881864	0.0062448872876752	-0.88447564303116	0.0422930179972906	-0.1769164157694333	0.1785145312365305	-0.2806155559155476	-0.2414838164286948	0.3249347648981178	0.2353199915629998	0.3921683629725446	-0.0667201706260717	-0.805842196015056	-0.039069103901054	-0.2768899323082319	0.1069918965960006	-0.4049911609119592	-0.0344760042895936	0.7242843516381917	0.1228108373485322	0.1216206272982797	0.2988631714610701	0.9999999378106992	0.430327669866258	0.9266596554315432	0.1349537170783595	0.622290665126734	0.1031745124301862	0.2518798609763147	20470.0	Plasmid
gRNA_CDK9_targ_1716	targeting	Subpool1	CBE	-0.7893228509727772	-0.7254728463613987	-0.6649393119241733	-0.5367752377263532	0.4286654843318619	0.1825933013439509	-0.5059507511085739	0.0604883012879187	-0.0213422461214474	-0.6333193412056553	-0.981781739594442	-1.5587190422281805	1.7201499017482382	-1.6575159499742138	0.1532187347491663	0.1533470391849855	-0.2756605960435384	0.3378114585481435	0.2294553278459738	0.0668642216878124	0.0619572800152857	0.0330502556785738	0.6309939513809112	-0.2039808090065691	-0.2409322164583625	-0.5102631868602026	0.2544541856355421	0.2279171134786638	0.3130059614627967	-1.2159960297735473	-0.7254728463613987	0.1825933013439509	-0.0213422461214474	-0.981781739594442	0.1532187347491663	0.1533470391849855	0.0668642216878124	0.0330502556785738	-0.2409322164583625	0.2279171134786638	-0.7265783364194499	0.0248278493164865	-0.1556015653140342	-1.0579400410094255	0.0719508955077302	0.0718326338965302	0.1194256098496906	0.1533544660176386	-0.165580405894341	-0.2250243182773622	0.999999960105107	0.3756242558866449	0.3714629326515993	0.9999999378106992	0.2997130143617031	0.5885941704807013	0.1297983795610141	0.252354756289897	0.3028814203189788	0.9739025601090908	8779.0	Plasmid
gRNA_CDK9_targ_1717	targeting	Subpool1	CBE	0.0853732529857524	-0.0685481347162872	0.3586393241287624	0.2913072833451902	0.3348313550002731	0.2456419678439283	0.3494029216369566	0.4214932682687931	-0.017941982684094	-0.2114405795591899	-0.0483608046105876	-0.4060447044264637	-0.4801590884881312	2.075671664780689	1.1068930127004926	0.4843047552249803	0.5111349670467663	1.1696445227842114	0.2424020732490754	0.890161049483679	0.6971173407043462	1.0184611469091005	0.3934578114027722	0.2015107339828276	0.7598894969138419	0.6660307175955267	-0.094240164538875	0.7313917073464452	1.304154834553655	0.4508247197022372	0.0853732529857524	0.2913072833451902	0.3494029216369566	-0.2114405795591899	1.1068930127004926	0.5111349670467663	0.6971173407043462	0.3934578114027722	0.6660307175955267	0.7313917073464452	0.1251548141327425	0.2905935353964639	0.2509847357405518	-0.2219486961987471	0.9008018629976836	0.721694748351986	0.6098934878123669	0.5378098974315668	0.4438933499901645	0.8287904205341126	0.1871044562016794	0.2200556974431833	0.0594779933472532	0.6381176287163284	0.1688664356842343	0.0317614373021867	0.0048804513515949	0.0737068932631473	0.0065851059915039	0.2450801063937193	20231.0	Plasmid
gRNA_CDK9_targ_1718	targeting	Subpool1	CBE	0.2447936029914024	0.1854252956175022	0.3466839385344378	0.8205950617570908	0.9596962939353648	1.543259323913772	-0.1662322645619771	0.6027502173459305	0.3579965506865303	-0.0781515106783842	-0.5049315789833816	1.1905455386301234	-0.2246356240110611	-0.5046591750620806	1.1634256855225718	1.6640588853662612	0.7377079833974961	1.6039885167710586	0.7101077463273403	0.654446855479048	0.5619423738592414	1.171551635104128	0.8880355977592246	0.8202896323634459	0.3371873212500071	0.2395624708645329	0.1843738774722823	0.6640425899749082	0.7057451551094697	1.8416437172052973	0.2447936029914024	0.9596962939353648	0.3579965506865303	-0.0781515106783842	-0.2246356240110611	1.6039885167710586	0.654446855479048	0.8880355977592246	0.2395624708645329	0.7057451551094697	0.2589676123811142	1.107850226535409	0.2648381678234945	0.2024874829894525	0.1447102954831433	1.335251795178272	0.6421656585552099	0.9599589550755996	0.2537078898622741	1.0704771540965583	0.1178019665190348	0.0001250138963041	0.0258163944249053	0.3673412352647694	0.3518171466393598	9.699879514475057e-06	0.0051782607612023	0.0179036557626677	0.0395722618852181	0.093960473344015	9011.0	Plasmid
gRNA_CDK9_targ_1719	targeting	Subpool1	CBE	0.7210675445519952	0.6981537408346441	0.6860124744369122	1.0342755267868589	1.0335611747456293	0.2205807066541073	0.2924120925273229	0.9773991807640596	0.9778094600939564	0.3030780504154099	0.9978525100893636	-0.2993546453071964	0.5918497284030191	-0.3589560777630072	1.3102060345070048	-0.0925478153372622	0.2778073520718627	1.4888300944080055	0.3212547968671261	0.1614388866352054	0.3188229609708534	0.083972265422191	0.7848364950769979	0.995125810547304	0.8990010652813797	0.4193038998235505	0.2134281862817278	0.2324740849101436	-1.0558946466237296	0.6278450352219653	0.6981537408346441	1.0335611747456293	0.9773991807640596	0.3030780504154099	0.5918497284030191	0.2778073520718627	0.3188229609708534	0.7848364950769979	0.4193038998235505	0.2324740849101436	0.7017445866078504	0.762805802728865	0.7492069111284464	0.3338586383991923	0.5143665617156722	0.5580298770475354	0.2671722148243949	0.6213115236821644	0.510577717128886	-0.0651918421638735	0.011381723554006	0.0046464446151373	8.172527440252702e-06	0.316332951105117	0.222398915217216	0.0070705539934201	0.0548811473309215	0.0575087199411778	0.0049322297339578	0.8640582505182922	15273.0	Plasmid
gRNA_CDK9_targ_1720	targeting	Subpool1	CBE	0.8592621937182224	0.806039298156011	0.973203555182804	1.1405695650001666	0.8580552696900446	0.6993962933143916	0.9366351220907362	1.0028605539678506	0.5509957899268916	0.3046853878301293	0.7787396183686693	-1.0826302085292587	-1.2009095106822758	-0.0014386220342848	0.937289100444121	0.7893549381873942	0.2204731628794037	0.8254957702629544	0.814189533948364	0.7839398707777467	0.6602090102393534	0.2012589465966108	0.4523976283228319	1.1271171693325237	0.7865036187869973	-0.4425816079328906	0.6365815434069707	0.4938232999377031	-0.8495004764964396	-1.6993708686179083	0.8592621937182224	0.8580552696900446	0.9366351220907362	0.3046853878301293	-0.0014386220342848	0.7893549381873942	0.7839398707777467	0.4523976283228319	0.6365815434069707	-0.8495004764964396	0.8795016823523459	0.8993403760015343	0.8301638219951594	0.0002649325565133	-0.0883530107574798	0.6117746237765841	0.7527794716551547	0.5935912480839888	0.3268345180870258	-0.6850160150588817	0.0049968714405516	0.0033893436303398	2.622345094596591e-06	0.4443661385044676	0.3997263646627536	0.0654794349873118	0.0028533276590259	0.0668428185216811	0.0079376634340351	0.9999999208719356	10263.0	Plasmid
gRNA_CDK9_targ_1721	targeting	Subpool1	CBE	0.469342247062067	0.317922406979509	0.6905650971629533	1.4512828812746577	1.0461816037264702	1.284095369409589	0.8817690493901159	1.2570551449736345	0.9314058771662443	-0.1551926080507942	0.1785765741880679	1.856378603276866	1.339992741297716	1.80486881810085	1.609531411985413	0.9288795864057446	1.432939771498018	1.6374099575578915	0.6678125700321419	0.7041906633944703	0.0787068427677893	1.365269365563765	0.9475849432523544	1.0693860183520605	0.5821965970895124	1.39476798318364	1.0392236448002157	0.5482421807369842	1.675826469001856	0.0054394184250971	0.469342247062067	1.284095369409589	0.9314058771662443	0.1785765741880679	1.609531411985413	1.432939771498018	0.6678125700321419	1.0693860183520605	1.0392236448002157	0.5482421807369842	0.4926099170681765	1.260519951470239	1.0234100238433317	0.6265875231380466	1.584797657127993	1.333076438487218	0.4835700253981338	1.1274134423893931	1.005396075024456	0.7431693560546458	0.0315441120058696	5.134095134876766e-05	7.466607980259492e-08	0.167651054270388	0.0984597402329244	6.767329013218892e-06	0.0132316395677376	0.0060083275084028	1.6613517982307787e-06	0.2480702240255177	10269.0	Plasmid
gRNA_CDK9_targ_1722	targeting	Subpool1	CBE	0.6523955973371542	0.5486623610740567	0.7913128053104304	0.9162327529223024	0.3887837039910047	0.8722931080650643	0.8245024521422707	1.012314654651054	0.7593939921104892	0.686596498878355	-0.4307451762818725	0.5372895304308253	0.5219680150724496	-1.0787092093027482	0.8164988626850839	0.283496586231807	1.0019969934775506	0.6390737421019773	0.544510625351691	0.8310593481513999	0.5911048050569448	1.0987410438190646	0.596566565078677	0.6795950669304306	1.124043307227129	0.5443691591532139	0.9171578202932472	1.1629475518018313	1.0366079910746748	2.248493714283147	0.6523955973371542	0.8722931080650643	0.8245024521422707	0.5372895304308253	0.5219680150724496	0.6390737421019773	0.5911048050569448	0.6795950669304306	0.9171578202932472	1.1629475518018313	0.6641235879072137	0.7257698549927905	0.8654036996346046	0.2643802843424359	0.0865858894849284	0.6415224406037784	0.6555582595200119	0.7916342252760574	0.86185676222453	1.4826830857198845	0.0120119336271587	0.0074796974880685	9.15343626729625e-06	0.3444096536694038	0.3160887519254873	0.0619038458621227	0.0051782607612023	0.0353476543194385	3.712723460603742e-05	0.0356645439440642	14238.0	Plasmid
gRNA_CDK9_targ_1723	targeting	Subpool1	CBE	0.8951345697089895	0.8426269450701388	0.393213454030717	1.216706976297781	0.793266447061234	1.232201939500587	1.2803814717026998	0.7206506643104218	0.6777279572569492	0.8119870291433641	0.519926407306051	-0.0950745639484392	-0.3063727101394084	-0.2309913198573801	0.7891812136830372	0.8620099915173481	0.5316795249620736	1.0153907812563892	1.047083199377287	1.171747826094636	0.8816191694786235	0.6014161148773549	0.7711411618348174	0.8346707422738491	0.5019455743050537	0.514292352137766	0.8922362145862531	0.7595475801200104	-0.4849017097992977	-1.0135180641224353	0.8426269450701388	1.216706976297781	0.7206506643104218	0.519926407306051	-0.2309913198573801	0.8620099915173481	1.047083199377287	0.7711411618348174	0.514292352137766	-0.4849017097992977	0.7103249896032818	1.0807251209532007	0.8929200310900236	0.4122796241669919	0.0839390612287495	0.8030267659119369	1.033483398316849	0.7357426729953405	0.6361580470096909	-0.2462907312672408	0.0115654350077271	0.0011472283694695	9.15343626729625e-06	0.2797462804511015	0.3903280550367169	0.0201677570697846	1.6785163432258236e-06	0.0414953075895117	0.0012582836497488	0.9999999208719356	7582.0	Plasmid
gRNA_CDK9_targ_1724	targeting	Subpool1	CBE	0.0138572883057575	-0.0102435051295786	0.809209538481941	0.8498982240847294	0.6812083087032746	1.4575117081786173	0.9493467554666916	1.1456326923138234	0.717353318955084	2.043434667126193	-0.7710649255729873	1.038341985546032	-0.201935479975585	-1.1578459281218043	1.6130862360747158	1.0576202423642698	0.5819475526609423	1.978024966460946	1.1505815023266894	0.6239975379156184	1.2414435130407546	1.1887843785793355	1.036075683065167	1.058783040039233	1.1872700127875335	-0.1904918535609275	0.3074746606859281	1.1918787790957848	0.6747887178836125	1.2175971747849617	0.0138572883057575	0.8498982240847294	0.9493467554666916	1.038341985546032	-0.201935479975585	1.0576202423642698	1.1505815023266894	1.058783040039233	0.3074746606859281	1.1918787790957848	0.2709411072193733	0.9962060803222073	0.9374442555785332	0.7702372423664124	0.0844349426591088	1.2058642538287192	1.0053408510943542	1.0945477005612452	0.4347509399708447	1.028088223921453	0.0910443580938678	0.0005110309178912	8.677508411566194e-07	0.1469012825090623	0.3121118691260318	0.0003737259813109	2.757744669057748e-06	0.0099204295777946	0.0014847605731554	0.1480102870342916	8159.0	Plasmid
gRNA_CDK9_targ_1725	targeting	Subpool1	CBE	0.743548128211738	0.68582190426489	0.9530900451715064	1.0467754454657867	1.0711298790156532	1.1191390415613618	1.1556837988232425	0.8747758842475356	0.2500461466531423	0.7019481138135439	1.9299557580739743	1.386849134188589	-0.2228052970117776	0.5767815543530768	0.9358992454071988	0.2641054667098286	0.6954041752612975	1.0225092879290545	1.2352129618190637	1.0967112114150122	1.0234777100555588	0.9350565194840552	1.0400435824759755	0.7575455610815008	0.7637017414841843	1.140724499416414	1.0457287858274178	1.3157551737778022	1.668631481140422	-0.8702452761230779	0.743548128211738	1.0711298790156532	0.8747758842475356	1.386849134188589	0.5767815543530768	0.6954041752612975	1.0967112114150122	0.9350565194840552	1.0457287858274178	1.3157551737778022	0.7941533592160447	1.0790147886809338	0.7601686099079735	1.3395843353587022	0.4299585009161659	0.6606729766333935	1.1184672944298784	0.9108818876805104	0.9833850089093388	0.7047137929317154	0.0082785320085019	0.0006720009247946	9.42931321243662e-05	0.0411264713136013	0.234625758075093	0.0506574064115446	5.59995598519462e-08	0.0225983722365206	1.5172573443153876e-06	0.1681111127752118	10935.0	Plasmid
gRNA_CDK9_targ_1726	targeting	Subpool1	CBE	-0.4360756690347911	-0.5291710968480198	0.090997672055982	-0.3336901663515986	0.0764096862450724	-1.2560725349876931	0.1417054653798156	-0.3310658078138752	-0.4395241299040984	-0.9939044701930764	-0.4352671479377307	-0.9790635629544516	-1.379744331137276	-1.610431141240499	-1.1872736323340456	-1.1919909482539954	-0.7971331215292021	-2.253160489573899	0.0769697635860599	0.1667929017596829	-0.0791267628735483	0.6640249626683089	-0.2487744757439911	-0.3207011996759063	-0.0679416318261222	-1.2454355698722055	-0.487331721637003	-0.7558058226825454	0.1924385250421108	-1.136403971362357	-0.4360756690347911	-0.3336901663515986	-0.3310658078138752	-0.9790635629544516	-1.379744331137276	-1.1919909482539954	0.0769697635860599	-0.2487744757439911	-0.487331721637003	-0.7558058226825454	-0.291416364608943	-0.5044510050314065	-0.2096281574460526	-0.8027450603617529	-1.3924830349039403	-1.414094853119032	0.0548786341573981	0.0315164290828038	-0.6002363077784436	-0.5665904230009305	0.631957475248698	0.8894508878508305	0.4396015281629306	0.9999999378106992	0.999987504077952	0.5520936734903352	0.1817859698353907	0.3319539680339289	0.724659145931179	0.9999999208719356	12617.0	Plasmid
gRNA_CDK9_targ_1727	targeting	Subpool1	CBE	0.2103700960192786	0.2363007891624535	-1.2251766804156312	-0.5402636885672694	0.534396886160421	-0.4636627414553709	0.0285205035569802	-0.5014680617435014	0.0695904441246031	-1.2585902371259896	-1.6960667418320157	-1.1901745442076177	-3.625848974757445	-1.6473413130863162	-0.6595858109721509	-1.63476456835513	-1.1244347063004063	-0.5959422996585044	-0.2072177557794173	0.115536495928359	-0.0708725465152841	-1.6006975509760983	-0.2758423553076866	-0.4012134368246248	-0.0888042963006504	-0.2101564684155468	-0.0447969685786478	-0.726930834972344	-2.237665049013843	-1.9744171542072184	0.2103700960192786	-0.4636627414553709	0.0285205035569802	-1.2585902371259896	-1.6473413130863162	-1.1244347063004063	-0.0708725465152841	-0.4012134368246248	-0.0888042963006504	-1.9744171542072184	-0.259501931744633	-0.1565098479540731	-0.1344523713539727	-1.3816105077218743	-1.9775920329386372	-1.1183805247713468	-0.0541846021221141	-0.7592511143694699	-0.1145859110982817	-1.646337679397802	0.388190062531388	0.5509137998486875	0.3367522938583462	0.9999999378106992	0.9914841303118176	0.8518934704943755	0.2877022595126415	0.9416752151787195	0.3402545925454378	0.723105249009496	11118.0	Plasmid
gRNA_CDK9_targ_1728	targeting	Subpool1	CBE	-0.3955194805430649	-0.4518306182033783	-1.8756838747529168	-0.402049998205896	-0.3201764859067508	0.1125519325989523	-0.1964348561657044	-0.3646851454118616	-0.1836269317499462	1.7181670931831936	-0.204361303396337	-1.232521964914883	1.67263695121681	1.8250913488380327	-0.5337702622962059	-0.4730744975780144	-1.7690928982119027	-0.305718306694783	-0.3677710038473792	-0.901072925008897	-0.9176133116268024	-0.4413135291746212	0.3153948111649451	-0.3553340137249384	-0.1796789239602672	-1.163983014365259	-0.263275079573104	0.0396319043161656	-1.771531578218465	-2.4152027047324163	-0.4518306182033783	-0.3201764859067508	-0.1964348561657044	-0.204361303396337	1.67263695121681	-0.4730744975780144	-0.901072925008897	-0.3553340137249384	-0.263275079573104	-1.771531578218465	-0.9076779911664534	-0.2032248505045648	-0.2482489777758374	0.0937612749573245	0.9879860125862124	-0.8492952341615667	-0.7288190801610263	-0.1604175772448715	-0.5356456726328768	-1.3823674595449054	0.9635783345192316	0.7230487776229942	0.5696763787509326	0.3395490296391947	0.1330320179193561	1.0	0.8791520371173372	0.5294023175468706	0.6780844558865354	0.8121010823496884	11745.0	Plasmid
gRNA_CDK9_targ_1729	targeting	Subpool1	CBE	1.1604379978873107	1.0547927593163988	0.4281015876743179	0.6035090291429209	0.848361489698257	0.7504907932901909	0.4088272074466837	0.8672581034934032	0.5721227052080816	0.2244669267118935	0.3201754754657659	1.3288987198312414	0.748486353483836	-0.5600509677208001	0.8633515225170285	0.7934636597635545	2.45981686597801	0.814324237922868	0.8722301757137463	0.7246262774388051	0.8066255344242882	1.463633940035122	0.8631594921016946	0.6653174117426836	0.8579361424360799	0.4992780414045219	0.7873025049933401	1.5421650874247397	1.1941694041904631	0.6606537671749121	1.0547927593163988	0.7504907932901909	0.5721227052080816	0.3201754754657659	0.748486353483836	0.814324237922868	0.8066255344242882	0.8631594921016946	0.7873025049933401	1.1941694041904631	0.8811107816260092	0.734120437377123	0.6160693387160562	0.6245137073363003	0.3505956360933548	1.3558682545548109	0.8011606625256132	0.9973702812931668	0.7148388962779806	1.1323294195967049	0.0045192729076099	0.0120318340316812	0.0021917583806008	0.1543257616722622	0.2697490244379286	0.000423310476227	0.0017194472194821	0.0108052716264553	0.0005507932826712	0.1111516736512936	11250.0	Plasmid
gRNA_CDK9_targ_1730	targeting	Subpool1	CBE	0.1120180860416993	-0.0082498772433365	-0.3278071060956893	0.5392978618382398	0.583598455515444	0.3447644483255493	-0.0281044750582937	0.1261571686800452	-0.1755936606286572	-0.2364630007698876	-0.3810916711125064	-0.7646512455022505	-0.8439801213340622	-0.0538488022064222	0.1918857685344699	-0.0400826241802715	0.425308216036226	0.1566885131935256	0.041249446549991	-0.049614966990933	-0.353646440085139	-0.2363318044821665	-0.1411607324756773	0.0728403706776269	0.1344262968000827	-0.1045067875988552	0.0874740646063024	0.5628777646122503	1.394180645924998	1.3230927705890088	-0.0082498772433365	0.5392978618382398	-0.0281044750582937	-0.3810916711125064	-0.0538488022064222	0.1566885131935256	-0.049614966990933	-0.1411607324756773	0.0874740646063024	1.3230927705890088	-0.0746796324324421	0.4892202552264109	-0.0258469890023019	-0.4607353057948815	-0.2353143850020048	0.1806380350164934	-0.1206706535086936	-0.1015507220934056	0.0391311912691766	1.0933837270420856	0.4112001460686414	0.0755556985042159	0.2661116286362751	0.8347976195763032	0.5630834218883122	0.4760335131878908	0.3442433268508641	0.5326977498123404	0.1855897607790778	0.1112516139077148	28127.0	Plasmid
gRNA_CDK9_targ_1731	targeting	Subpool1	CBE	-0.23269297931805	-0.3185413722921414	-0.3305005127123115	-0.6146143865635896	-0.6341354781831017	-1.030071815198602	-1.4719869610189615	-0.7153621018140297	-1.4851908834891463	-2.4011064159810678	-1.3744417856828208	-1.6820481191294654	-2.690956162133218	-2.921737613182528	-0.3589536883337722	-0.777802694892486	-0.4106557205884713	-0.2116484033234887	-0.3820833435674892	-0.3360778161834322	-0.9729211495864608	0.4766030481208918	-0.8304120265683768	-0.3809836094446011	-0.4963814275888992	-0.2835559718651403	-1.1256545359719998	0.3157850775581397	0.8294245461453829	2.1542347315405883	-0.3185413722921414	-0.6341354781831017	-1.4719869610189615	-1.6820481191294654	-2.690956162133218	-0.4106557205884713	-0.3820833435674892	-0.3809836094446011	-0.4963814275888992	0.8294245461453829	-0.2939116214408344	-0.759607226648431	-1.224179982107379	-1.8191987735977844	-1.9905491545498395	-0.4667022729348153	-0.5636941031124607	-0.2449308626306953	-0.6351973118086798	1.0998147850813702	0.6843603854104027	0.9999999973917246	0.9861736083506664	0.6583135276259098	0.9914841303118176	1.0	0.7719832535821979	0.5549054975390811	0.8160658304483626	0.0891933830414053	21733.0	Plasmid
gRNA_CDK9_targ_1732	targeting	Subpool1	CBE	-0.5771896825190374	-0.700686491115513	-0.1881534969783951	-0.7994825069918662	-0.5741858989973693	-0.2821492539688781	-0.5257147469902559	-0.6771378887327331	-0.9916848321196012	-1.621454489859946	-1.165739749829355	-0.6552303522287833	-0.751453030225671	1.3627069329474604	-1.158245285879295	-0.1051187254298287	-0.490699472043898	-1.318155625116438	-0.6052597106572905	-0.6254556792614917	-0.7349161183113266	0.1573923871340538	0.0814699378382644	-0.3895910726999316	-0.308477497066191	0.0887708397800127	-0.2719266494374016	0.4099084400915224	-0.0845871066307547	-0.3467485834258007	-0.5771896825190374	-0.5741858989973693	-0.6771378887327331	-1.165739749829355	-0.751453030225671	-0.490699472043898	-0.6254556792614917	0.0814699378382644	-0.2719266494374016	-0.0845871066307547	-0.4886765568709818	-0.5519392199860379	-0.7315124892808633	-1.1474748639726948	-0.1823304610525019	-0.6379912741967216	-0.6552105027433696	-0.0502429159092044	-0.1638777689078599	-0.0071424166550109	0.8538133975158526	0.9999999973917246	0.963696287634607	0.9999999378106992	0.4506884255580341	1.0	0.8787611066456407	0.4335690652190552	0.3711881322930177	0.8874814488698484	37003.0	Plasmid
gRNA_CDK9_targ_1733	targeting	Subpool1	CBE	-0.5076313076368303	-0.6192325862356615	0.3898731109784182	-0.7254514111739085	-1.0472623937877137	-0.0065751156518223	-0.37031242872437	-0.4218261513273826	-0.7712671824887565	-0.8330236155562547	-2.5373505658816407	-1.7398338149186583	-1.1256134388895247	-3.5979369317319065	-0.4136702577758646	-0.2266670275318386	-0.6547825666890609	-0.3635686773494762	-0.103375620648309	-0.0449905156073181	-0.5594433443411256	0.0029609201873255	-0.0576881893386292	0.0323613511666384	-0.0103297315948679	-0.6575563028400507	0.2876554317876802	0.0707880149288154	-1.1247648623545183	-1.1842694437663237	-0.5076313076368303	-0.7254514111739085	-0.4218261513273826	-1.7398338149186583	-1.1256134388895247	-0.3635686773494762	-0.103375620648309	0.0029609201873255	-0.0103297315948679	-1.1247648623545183	-0.2456635942980245	-0.5930963068711481	-0.5211352541801697	-1.7034026654521846	-1.712406876132432	-0.4150060905234585	-0.2359364935322509	-0.0074553059948883	-0.1267435342157461	-0.7460820970640087	0.4688043672217936	0.9842065662807769	0.852233623667005	0.7057804501513315	0.999987504077952	1.0	0.4468958652649338	0.4395672461550428	0.2368162458953106	0.9999999208719356	22140.0	Plasmid
gRNA_CDK9_targ_1734	targeting	Subpool1	CBE	-1.2618940814602624	-1.3232263432359888	-1.0428162604070017	-0.7945104881397491	-0.3332634797204613	-0.4133373335457174	-0.7580241326895818	-0.3187635010865958	-0.6059418673208353	-1.6392196050270442	-2.1516615380514628	-2.2002730026448694	-2.0557828132246585	-2.172664057372736	-0.3924315649520642	-1.2293476515587962	-0.2734371497541547	-0.457634088611218	-1.5444878657859735	-0.5598194222841003	-0.3337907889460644	-1.4500491377671956	-0.1808107589811632	-0.8425524800183612	-1.1387456776403175	-0.5531076218506717	-0.6720914824726083	-0.6965018245201451	-2.494484378505513	-2.5895425079286896	-1.2618940814602624	-0.4133373335457174	-0.6059418673208353	-2.1516615380514628	-2.0557828132246585	-0.457634088611218	-0.5598194222841003	-0.8425524800183612	-0.6720914824726083	-2.494484378505513	-1.2093122283677509	-0.5137037671353092	-0.5609098336990043	-1.997051381907792	-1.5402928118498194	-0.6534729633080563	-0.8126993590053795	-0.8244707922555733	-0.7879815939878659	-1.9268429036514492	0.862317265996757	0.9999999973917246	0.8726536775712922	0.5955908172593175	0.999987504077952	1.0	0.8501577214466765	0.9826085454578236	0.9393477485271456	0.5147060290185144	14496.0	Plasmid
gRNA_CDK9_targ_1735	targeting	Subpool1	CBE	0.3348372613690847	0.262363240812606	-0.0781052055875996	-0.2775099790702726	-0.0381111488858399	0.3680740796977656	-0.3115927587431696	-0.0079209829099727	0.3184888160389429	-1.1263353599216277	-1.4149033018650126	0.2373832905530968	-0.962638050892222	-2.464527980285444	0.0239293611337794	-0.6516458351156056	0.6470826175864426	-0.1309665741585121	-0.2324642736444745	0.018348096534915	-0.505097410914053	0.6581123548507753	0.1171850967712098	0.3069266794954498	-0.1987745601724509	-0.0896628648624135	-0.0209615138385872	0.4906724226641817	-1.053228203529546	1.084260459618212	0.262363240812606	-0.0381111488858399	-0.0079209829099727	-1.1263353599216277	-0.962638050892222	-0.1309665741585121	-0.2324642736444745	0.3069266794954498	-0.0896628648624135	0.4906724226641817	0.1730317655313637	0.0174843172472176	-0.0003416418713998	-0.7679517904111811	-1.134412223347962	-0.045176597229225	-0.2397378626745375	0.360741377039145	-0.1031329796244838	0.1739015595842825	0.1692389416474268	0.4259666510578702	0.2044274928860556	0.9193865089657568	0.9038309752748676	0.5900092280398924	0.4637466731904401	0.1324450836413638	0.3304223661658758	0.5940641661317877	25269.0	Plasmid
gRNA_CDK9_targ_1736	targeting	Subpool1	CBE	-0.1642497115580411	-0.3012302291051135	0.5871221758855133	-0.2013255330360216	-0.0647330465245924	-0.2341794410706338	-0.6466770342598317	-0.3782081217805051	-0.6069815887404351	1.3591176360764	-0.9996301964462164	-1.6631808016028782	0.378202382874957	-1.230960507962201	-0.6559036807323383	-0.3196104729859008	0.0865615711962162	-1.103551923412666	-0.4010991928695467	-0.0389143641761453	0.4848148773763108	0.3120679205291702	0.0004624056442365	0.110435212127534	-0.2190142275848468	0.2870797582187329	-0.2152838445482564	-0.1123615606049205	0.9377497718331882	0.1592658354800208	-0.1642497115580411	-0.2013255330360216	-0.6069815887404351	-0.9996301964462164	-0.6559036807323383	-0.3196104729859008	-0.0389143641761453	0.110435212127534	-0.2152838445482564	0.1592658354800208	0.0405474117407862	-0.1667460068770826	-0.5439555815935907	-0.4345644539908981	-0.5028872686065274	-0.4455336084007835	0.0149337734435395	0.1409885127669803	-0.0490727713047901	0.3282180155694295	0.2343778194150633	0.6820085230699023	0.8726536775712922	0.5512424338251886	0.6785929820011353	0.9985799431359452	0.1626952158950733	0.2658409526268204	0.1974716419240165	0.575451207617374	18820.0	Plasmid
gRNA_CDK9_targ_1737	targeting	Subpool1	CBE	0.9521276783257197	0.8391406282676641	1.950503454103233	1.052485804697903	0.9171738889378972	0.9034449447711996	1.2072867464068748	0.5261962011900406	0.6300655226219494	0.4641658246776559	1.2009550766981862	0.590045486263869	-1.265021335438684	2.536964984864781	0.697179231067803	0.8310354661348596	1.6454197175268883	0.607353336803674	1.3048289934174582	1.0399384302106105	0.7838064844465485	1.6474819544002726	0.9953680304870656	1.1804791933757948	1.1148946653905294	1.5265536925690522	0.976858025258511	1.8910945997212305	1.928551578848762	2.886112791913444	0.9521276783257197	0.9171738889378972	0.6300655226219494	0.590045486263869	0.697179231067803	0.8310354661348596	1.0399384302106105	1.1804791933757948	1.1148946653905294	1.928551578848762	1.2472572535655388	0.9577015461356666	0.787849490072955	0.751722129213237	0.6563742934979668	1.027936173488474	1.0428579693582056	1.2744430594210443	1.2061021277393642	2.235252990161145	0.0003171637682855	0.0009048074920671	3.714642368329826e-05	0.1537670389569001	0.1857496679445222	0.0006980734983964	2.177584092747672e-06	0.0008245972514691	1.0649305487306657e-06	0.0029169893426335	13947.0	Plasmid
gRNA_CDK9_targ_1738	targeting	Subpool1	CBE	0.9084751201757838	0.9047934941707696	0.8624176123076163	1.06709724338391	0.9172592203199644	0.1568743541401658	-0.5484898563085568	0.914737764171066	-0.3107841934566966	2.571778528504828	2.009601798235033	0.6011405932516063	1.3247109910857198	0.828652661037836	0.5552042072017114	0.9588104938068592	0.8498088353437172	0.2926535559918808	0.7621070865035271	1.4127897983195707	0.7274346516974635	0.8594827312260471	1.0416797203594903	1.1636091217889883	1.1444069463580628	1.613163320189526	1.062908418122896	1.0441823956000134	2.042879386680726	1.3822821296245629	0.9047934941707696	0.9172592203199644	-0.3107841934566966	2.009601798235033	0.828652661037836	0.8498088353437172	0.7621070865035271	1.0416797203594903	1.1444069463580628	1.3822821296245629	0.8918954088847233	0.7137436059480136	0.0184879048019375	1.727506973330489	0.9028559531084224	0.7004242950474858	0.9674438455068538	1.021590524458175	1.2734928948901616	1.4897813039684342	0.0052910557904598	0.0057684864726823	0.0122069807776775	0.0027349554557919	0.16260018094491	0.0348093586979768	8.74980817165005e-05	0.0126170292725851	6.222173316882911e-08	0.0281842656778574	15521.0	Plasmid
gRNA_CDK9_targ_1739	targeting	Subpool1	CBE	-0.0881348151647122	-0.1710857169297417	-0.300110472035532	0.0164577066652519	-0.2289069110844268	-0.1935512371092556	-0.3630021293461851	0.411103101956524	-0.3979326647688916	-0.8630964761445349	-0.1253032548507367	-1.3704883980820974	-1.5848347083471404	-0.2123633545236705	0.0158520347375211	0.402202427584863	0.1289108565873757	-0.3004897507997092	-0.1382120733816784	0.1069649976720001	-0.0790535585195934	-0.9409537811972436	-0.6147487423052309	-0.1906919821738141	-0.098232612874021	-0.1300328195042391	-0.2337656156317256	-0.2818804459429968	-1.5202978296472336	-1.6723515552386987	-0.1710857169297417	-0.1935512371092556	-0.3630021293461851	-0.8630964761445349	-0.2123633545236705	0.1289108565873757	-0.0790535585195934	-0.6147487423052309	-0.1300328195042391	-1.5202978296472336	-0.1864436680433286	-0.1353334805094768	-0.1166105640528509	-0.7862960430257897	-0.5937820093777633	0.0768745111241765	-0.0367668780764239	-0.5821315018920963	-0.1540103493366619	-1.1581766102763098	0.564884210212149	0.6446552568033513	0.2986757280947615	0.9981142998103222	0.7401225244556182	0.5782512922512555	0.268793240869748	0.9284118963894198	0.3769172898393999	0.9747176182042088	26648.0	Plasmid
gRNA_CDK19_targ_6273	targeting	Subpool1	CBE	-0.0094533226258874	0.016017752869797	0.5517645306852577	0.2864952403118094	0.2187455489888025	0.0001761676208311	0.0670618234617958	0.1803554158712734	-0.2307216532650021	0.3088993550168952	0.3642760016920494	0.1892612149016213	0.0129445232620439	-1.4188109459676863	0.3162616219914913	0.181399847988582	0.2370925352225333	0.3796258419110648	0.4160779299377162	0.4252619120649527	-0.2380880699166677	0.90178945285293	-0.1243623414886048	0.3534652785848454	0.0157120639604216	0.7971109173783878	0.1947179775283813	0.8826607265527548	0.773573041896897	-0.0041512913293157	0.016017752869797	0.2187455489888025	0.0670618234617958	0.3088993550168952	0.0129445232620439	0.2370925352225333	0.4160779299377162	0.3534652785848454	0.1947179775283813	0.773573041896897	0.1861096536430557	0.1684723189738143	0.0055651953560223	0.287478857203522	-0.3632016002380503	0.26603940837406	0.201083924028667	0.3769641299830568	0.3358469862890635	0.550694159040112	0.1374001308937807	0.3254054998825366	0.215526916347501	0.3126492741305451	0.5821839580335019	0.3984358563589475	0.066434334520033	0.1324450836413638	0.0185153627813148	0.4439877093170382	15649.0	Plasmid
gRNA_CDK19_targ_6274	targeting	Subpool1	CBE	0.0880814227037971	-0.0034133427420505	2.0112505920337496	0.7185466061815137	1.1408317546938176	0.5107669275123089	0.7898562658027798	0.9661145456160912	0.6658471377025751	-0.3016824339383446	0.5730385008188281	-0.0862703168028859	0.2271745401830808	-1.2249599104370392	1.5112726632770357	0.7451049512799737	1.680613165786521	1.7227689982285692	1.2008349310087902	0.6959180343403811	0.96829220180978	0.0029937386753462	1.1138502477602448	1.3239333630621335	0.6037739719488043	1.5309324721970394	0.8496537255912975	1.813252130581601	2.8471219976292765	1.930791416638678	0.0880814227037971	0.7185466061815137	0.7898562658027798	-0.0862703168028859	0.2271745401830808	1.680613165786521	0.96829220180978	1.1138502477602448	0.8496537255912975	1.930791416638678	0.6986395573318321	0.7900484294625468	0.8072726497071486	0.0616952500258658	0.1711624310076923	1.382829038431688	0.9550150557196504	0.813592449832575	0.9947867232457138	2.1970551816165185	0.0064379090264001	0.0084684312228175	9.15343626729625e-06	0.4389047105802247	0.3162843420609573	9.699879514475057e-06	2.2199881398066337e-05	0.0193836444971723	2.7368905580275616e-05	0.0034131044096164	9159.0	Plasmid
gRNA_CDK19_targ_6275	targeting	Subpool1	CBE	0.6472361730572226	0.5103580737269694	0.2047005522736805	0.4169958593275502	0.3505332345194568	0.0691240165050954	0.3661683323654371	0.2404300622676067	0.4679971189825327	0.158137514239412	-1.1917588217716517	-1.6567545017179293	-0.0310034507100121	1.1848632241104535	0.1025195263921212	-0.6208649475439153	0.1547386908592475	-0.0020989063498011	0.2366709254535815	0.3976670439132779	0.0619788434564568	-0.6984878645634977	-0.0086841827123514	0.0823681751071941	0.1676934063682938	0.2267255600512294	0.0864332606065378	-0.001115922922944	-1.222318186464509	-1.616605529658161	0.5103580737269694	0.3505332345194568	0.3661683323654371	-1.1917588217716517	0.1025195263921212	-0.0020989063498011	0.2366709254535815	-0.0086841827123514	0.1676934063682938	-1.222318186464509	0.4540982663526242	0.2788843701173674	0.3581985045385256	-0.8967919364167228	0.4187930999308543	-0.1560750543448229	0.2321056042744387	-0.2082679573895517	0.1602840756753537	-0.9466798796818712	0.0394557276874191	0.1892028038878206	0.0260126007980958	0.9832750292808108	0.2663442423477863	0.7933180683631522	0.0640463298736981	0.5881039612460125	0.0927011111576668	0.9999999208719356	17835.0	Plasmid
gRNA_CDK19_targ_6276	targeting	Subpool1	CBE	0.2966658092085787	0.3395694024617987	1.3776134495081538	1.610820376841899	1.194555625784378	0.8952136303131499	1.3692782280137663	0.9118401371983444	0.5430080910182047	1.2532678295282629	3.384475646472675	0.3746107819086776	1.0954209384432625	0.4463355056139128	0.6035914865485436	1.1405165769582706	1.153831323160205	0.6032838736149708	0.2397021194659652	0.6626963118080856	0.4000559787009123	0.1099170354977142	0.7856736499178066	0.142343288769715	0.6171356674626846	0.5800284851282357	0.4085027104017241	1.805952718635744	2.0104156174628427	0.6677245410723667	0.3395694024617987	1.194555625784378	0.9118401371983444	1.2532678295282629	0.6035914865485436	1.1405165769582706	0.4000559787009123	0.142343288769715	0.5800284851282357	1.805952718635744	0.6712828870595104	1.2335298776464756	0.9413754854101052	1.6707847526365385	0.715115976868573	0.9658772579111488	0.4341514699916544	0.3459779913950786	0.5352222876642148	1.494697625723651	0.0187630195314283	6.587560426964883e-05	2.622345094596591e-06	0.0063465270952725	0.1790152748428815	0.007030321437616	0.0168283639277329	0.1369735463345019	0.0021012288535139	0.0214580112805133	9273.0	Plasmid
gRNA_CDK19_targ_6277	targeting	Subpool1	CBE	0.6139580046471906	0.6794982335380695	1.048137890889176	0.9506306055254922	0.423887764451236	0.8871916726094656	0.7738018023499685	0.7297946632053525	0.8092767209117235	-0.4015893842579397	0.4979258554298624	-1.0458919240684976	0.0661121372616616	0.7229723618445483	0.7043787983120344	0.6495236101456132	1.0670266206987276	0.7421413870729473	0.4336115837185272	0.7074264019969005	0.9076245689380824	0.1958440783959137	0.1938586450318626	1.3361540160965053	1.0373764411633328	0.7482075480534783	0.1812980199139143	1.1865007688807752	0.4468966909401475	1.4563055333713475	0.6794982335380695	0.8871916726094656	0.7738018023499685	-0.4015893842579397	0.7043787983120344	0.7421413870729473	0.7074264019969005	0.1958440783959137	0.7482075480534783	1.1865007688807752	0.7805313763581454	0.7539033475287312	0.770957728822348	-0.3165184842988582	0.4978210991394148	0.819563872639096	0.6828875182178367	0.5752855798414273	0.6556273363769084	1.0299009977307567	0.0070309804120213	0.0041887021263014	0.0001212255998113	0.6914756609369813	0.2341598029507881	0.0216533374986887	0.0017214995357865	0.0412744631160648	0.0001844093656212	0.1244566752975876	6965.0	Plasmid
gRNA_CDK19_targ_6278	targeting	Subpool1	CBE	1.040518953200609	1.0374496483739923	1.0036101823083765	1.259489266263827	1.3630838766241191	1.380340682045644	0.9842934239858724	0.736652237553196	0.7595856672085681	1.4539629699007592	0.1013063461525989	1.2934301508767465	-0.3525294661627768	0.2716181157787631	1.5248096125342745	1.0445455505326062	1.249030596113967	1.9946424208995797	1.087099874640366	0.99059487277872	0.9245906639534732	1.1208613316134357	0.9185789324857592	0.9119114586664814	1.1293125647865534	0.7715281864775938	0.2657683802016168	1.965340819684364	2.1322529404871378	1.8757200102557747	1.0374496483739923	1.3630838766241191	0.7595856672085681	1.2934301508767465	0.2716181157787631	1.249030596113967	0.99059487277872	0.9185789324857592	0.7715281864775938	1.965340819684364	1.0271929279609926	1.334304608311197	0.8268437762492121	0.9495664889767014	0.4812994207167535	1.4294061891820509	1.000761803790853	0.9837839075885584	0.7222030438219212	1.9911045901424256	0.0020217331687741	4.842084222270176e-05	9.15343626729625e-06	0.0896906967875921	0.2466646239055534	4.0670908048096935e-05	4.833510595725825e-06	0.0191188835454396	0.0001003528792917	0.0034131044096164	13429.0	Plasmid
gRNA_CDK19_targ_6279	targeting	Subpool1	CBE	0.3589526814740476	0.4168694875567877	0.9196943611738184	0.6226738356469215	0.1374401049372631	1.3629637659778595	0.9183511007371628	0.5094656333683707	0.5523096565191077	0.288498319405406	-0.6159670248857309	-0.4735530411182275	-0.2163348997135664	-0.9022791841079578	1.2285543894078654	1.311852969778148	0.0004735846210409	1.6828279220852291	0.9312404915148026	0.284895480550062	0.0065201838340807	-0.1217234111476065	0.3713434337306263	0.708877734208151	0.4238573757002625	0.2596271751206375	0.4753690933845685	0.9036184876445256	0.455200796436523	-0.35872202791269	0.4168694875567877	0.6226738356469215	0.5523096565191077	-0.4735530411182275	-0.2163348997135664	1.311852969778148	0.284895480550062	0.3713434337306263	0.4238573757002625	0.455200796436523	0.5651721767348845	0.7076925688540148	0.6600421302082138	-0.2670072488661841	0.0366467685287804	0.998384825494806	0.4075520519663151	0.3194992522637236	0.3862845480684895	0.3333657520561195	0.0218927983914717	0.0153065917337814	0.000108078906797	0.6853686452328814	0.38752713341686	3.976889870979978e-05	0.0115779065378591	0.1585408856238832	0.0096694571652678	0.5766221576514965	14916.0	Plasmid
gRNA_CDK19_targ_6280	targeting	Subpool1	CBE	-0.5397067432622907	-0.4751829279631672	1.9415898556018647	0.0555568705697667	0.0214731171867665	0.2270527361039328	0.7798922201684585	-0.0331916174472445	-0.007806188353865	4.535071627674291	0.5211537990705241	3.8362790914148	-0.5548690739912554	-1.5228670092985264	0.4348751704588054	1.108396690923383	0.7446488694492862	0.7622955342109942	-0.5411962679298624	0.6571420484650844	-0.2207800867182852	-2.1680178281911613	0.2904440643163066	-1.2116528856146689	1.0294348926799672	0.5220398790544745	0.5361094298135214	1.5597624221420063	0.1447396037568222	-1.1749592668288449	-0.4751829279631672	0.0555568705697667	-0.007806188353865	3.8362790914148	-0.5548690739912554	0.7622955342109942	-0.2207800867182852	-1.2116528856146689	0.5361094298135214	0.1447396037568222	0.3089000614588024	0.1013609079534886	0.2462981381224496	2.964168172719872	-0.5476203042769922	0.8717803648612211	-0.0349447687276877	-1.0297422164965078	0.6958614005159877	0.1765142530233279	0.0188191322603582	0.3957684824233271	0.0325625889612755	0.0001168133409653	0.6632469647201779	0.0155186180796998	0.1735841353173955	0.8349460161093655	8.781390797862705e-05	0.4711390850229185	6708.0	Plasmid
gRNA_CDK19_targ_6281	targeting	Subpool1	CBE	0.152484039703046	0.1712179130717484	-0.6373890381082132	0.5099205369352717	0.375419549119548	0.3764890504353507	-0.1613582497610231	-0.1031462770009605	0.145869586685162	0.4833222825994783	0.2072890055788522	-0.7488839394655078	-1.398069877095751	-0.8245548987052332	0.3877752056722077	0.3851700881267495	1.0421954982582342	0.7114738620427712	-0.3141423161701411	-0.5101844924894073	-0.4096401231742231	-0.4332599298576617	-0.2663727591373725	-0.7227661463006192	-0.5691961364362994	-0.3190868990704653	-0.6613388223325334	0.0761247724263059	-1.2851302397561817	-0.9832814041987272	0.152484039703046	0.3764890504353507	-0.1031462770009605	0.2072890055788522	-0.8245548987052332	0.7114738620427712	-0.4096401231742231	-0.4332599298576617	-0.5691961364362994	-0.9832814041987272	-0.1045623617778062	0.4206097121633901	-0.0395449800256072	-0.0194242170957257	-0.6116165233762588	0.7129464828092517	-0.4113223106112572	-0.4741329450985511	-0.516540619279766	-0.7307622905095342	0.3935795021569078	0.0957750284647539	0.2810984394505879	0.462862527475598	0.7164627459609088	0.0367440937142858	0.6820477961985224	0.8915735443756031	0.783662750559781	0.9999999208719356	15178.0	Plasmid
gRNA_CDK19_targ_6282	targeting	Subpool1	CBE	-0.5764895363683616	-0.5970660156665624	-0.0834658667979725	-0.4871789063367805	-0.3409570362407542	-0.3603882142500736	0.0626864816806633	-0.6273533144830419	-0.3460242592411498	-1.1725218615179769	-1.1123237958349468	-1.3333758625468333	0.1950214526135387	-0.3139494246933046	-0.3440718533793599	-0.2031340898222851	-0.9132397172608164	-0.0576064483904714	-0.2410319801901133	-0.4040865807646158	0.2061989184188005	-1.4320211694482197	-0.5183349803948357	-0.0617449358491938	-0.5764569105624896	-1.41184265105969	0.0666140165175304	-0.8036338589938737	-2.2499365546964496	-2.0927813551178933	-0.5764895363683616	-0.3603882142500736	-0.3460242592411498	-1.1725218615179769	-0.3139494246933046	-0.2031340898222851	-0.2410319801901133	-0.5183349803948357	-0.5764569105624896	-2.0927813551178933	-0.4190071396109654	-0.3961747189425361	-0.3035636973478428	-1.2060738399665856	-0.1543332751530419	-0.3913267518245243	-0.1463065475119762	-0.6707003618974164	-0.6405618483682164	-1.7154505896027388	0.7913872838903963	0.9712915823180264	0.5384981352776966	0.9999999378106992	0.54724082226711	1.0	0.3442433268508641	0.9055225634430204	0.6899911621945269	0.6932464360114	18764.0	Plasmid
gRNA_CDK19_targ_6283	targeting	Subpool1	CBE	0.3897832313915953	0.4141237560150008	-0.1813898383831904	0.348166857764227	0.6075616258369337	0.1961833081276965	-0.0090372339624968	-0.2680885287962461	0.2329016712335221	0.0791972647069043	-0.0148498899355419	0.5293943604009296	0.205967304668436	-1.0298359904434713	0.0454707279084425	0.2916322602277051	0.6905283257205046	0.3919228901389394	-0.2005788966245695	0.1343158802755068	0.2082393091139923	0.2806108652630027	0.4688627381888534	-0.0209476946932291	0.217080552544388	0.498399633439735	-0.5094727639505716	0.6333725226584338	0.4366566022063685	0.0856668907888965	0.3897832313915953	0.348166857764227	-0.0090372339624968	0.0791972647069043	0.0454707279084425	0.3919228901389394	0.1343158802755068	0.2806108652630027	0.217080552544388	0.4366566022063685	0.2075057163411352	0.3839705972429524	-0.0147413638417402	0.1979139117240973	-0.2594659859555309	0.458027825362383	0.0473254309216432	0.2428419695862089	0.0686691406778504	0.3852320052178996	0.1135514823924672	0.1225268561842274	0.2295351085435451	0.372129743358592	0.5616682188774076	0.1999410614996381	0.1834465529792284	0.2077587935430791	0.0659904293518418	0.5768466504063166	21563.0	Plasmid
gRNA_CDK19_targ_6284	targeting	Subpool1	CBE	0.9182177485325276	0.98131346681903	0.4193897499121185	0.7576350367962339	1.1005806344554756	1.2274140846040162	1.0136154166628606	0.993591678398899	0.9740022978024314	0.4103221900276006	0.6729918283323821	0.283073701756821	0.471737596724861	-0.1631742408428995	0.982042721551052	0.926415104881536	0.7156966919489184	1.1670563406229733	1.0225820774314986	0.8454925367461795	0.6138049359771479	1.2183889265714187	1.1864960779221896	0.5556055396108064	0.9923763593264676	0.9467481287067376	0.8463456706478862	0.8094006559999564	-0.3553493679823519	-0.6683113640575109	0.9182177485325276	1.1005806344554756	0.993591678398899	0.4103221900276006	0.471737596724861	0.926415104881536	0.8454925367461795	1.1864960779221896	0.9467481287067376	-0.3553493679823519	0.772973655087892	1.0285432519519084	0.9937364642880636	0.4554625733722679	0.4302020258110046	0.9363893791511426	0.827293183384942	0.9868301813681384	0.9284900528936972	-0.0714200253466355	0.0086941450105228	0.0012323751702963	7.466607980259492e-08	0.2563355958417762	0.2484720570827956	0.006789668702158	8.997049462901695e-05	0.0121159607358878	0.0001781412619978	0.8896018555187302	21052.0	Plasmid
gRNA_CDK19_targ_6285	targeting	Subpool1	CBE	-0.3450690092025314	-0.3173873312079077	0.034755821169562	0.3640645456973185	0.4725064461358952	0.6117455419631727	-0.1074077966399859	-0.3556764701329249	-0.2704575270887384	-1.5343291910959649	-1.1861174494424271	-0.4081660912385859	0.4383575113023035	0.4176434578938388	-0.3999018545886674	-0.2636541040685541	0.2298659704129402	-0.3338221334455664	-0.1042709462299521	-0.6463690699462514	-0.6305927756415292	-0.5951733126153691	-0.2904923055733094	-0.0058680651875876	-0.4437260469742415	-0.6367263996271151	-0.2364656578733801	0.1870117353441393	0.8393071490796445	-0.667649041413731	-0.3173873312079077	0.4725064461358952	-0.2704575270887384	-1.1861174494424271	0.4176434578938388	-0.2636541040685541	-0.6305927756415292	-0.2904923055733094	-0.4437260469742415	0.1870117353441393	-0.2092335064136256	0.4827721779321288	-0.2445139312872164	-1.042870910592326	0.1520330382024916	-0.1225367557003934	-0.4604109306059109	-0.2971778944587554	-0.4389727014915789	0.1195566143366842	0.568260325152807	0.0714499877564406	0.5384981352776966	0.9999999378106992	0.356227496509768	0.8016989616182232	0.7000678132446654	0.7289794599977593	0.6902329951831719	0.7277735884075316	16900.0	Plasmid
gRNA_CDK19_targ_6286	targeting	Subpool1	CBE	-0.1346905950981335	-0.096646384795163	-1.4900348420094085	-0.5320660729900275	-1.337209567485337	-0.4288260432833145	-0.9005614187543141	-0.1867281230522317	-0.4741343440259636	0.1551224441641704	-2.5968474800474834	-0.7765593842319053	-1.7747519009103925	0.1856734159531753	-0.6983215481680722	-1.6789347257696887	-1.7933578884238297	-1.0681900512950238	0.2854010579437129	-1.1193588860009414	-1.2513681491691897	-2.221867067621065	-0.8393565798531027	-0.6049807096428028	-0.9601052971179708	-0.802032073682485	-1.0538682838677025	-1.70465980040693	-2.5511282047565085	-2.4960581575724503	-0.1346905950981335	-0.5320660729900275	-0.4741343440259636	-0.7765593842319053	-0.6983215481680722	-1.6789347257696887	-1.1193588860009414	-0.8393565798531027	-0.9601052971179708	-2.4960581575724503	-0.5737906073009016	-0.7660338945862263	-0.5204746286108365	-1.0727614733717394	-0.7624666777084298	-1.5134942218295142	-0.6951086590754727	-1.2220681190389904	-0.9386685515560528	-2.25061538757863	0.7347367710259536	0.9999999973917246	0.8182377927292477	0.9697398380998156	0.808914663196453	0.54126204389169	0.5961413233873466	0.999996889539483	0.9999999765723704	0.3939337438118147	10941.0	Plasmid
gRNA_CDK19_targ_6287	targeting	Subpool1	CBE	0.1764346805019761	0.1602609733642039	-0.2759889943653276	0.0380517135036185	0.0157427456378668	0.0308939659941552	-0.3143051501191324	0.1333761105202454	0.2538670782857249	-0.6696562305530096	-0.9931575269008216	-1.39524706497614	-1.2946403916471143	-0.8983192772637026	1.4063199060605869	-0.6339232194435289	0.745937907890149	1.8332354320255997	-0.08015325362146	-0.8902439984978986	-0.0394099832823898	0.3842484361737365	0.7031653427059961	0.0060741338263962	0.4231739734883409	-0.3552047477017498	-0.6205734510181317	0.1930874445794227	-0.6514572417882663	-1.592325911354331	0.1602609733642039	0.0308939659941552	0.1333761105202454	-0.9931575269008216	-0.8983192772637026	0.745937907890149	-0.08015325362146	0.3842484361737365	-0.3552047477017498	-0.6514572417882663	0.0202355531669508	0.0282294750452135	0.0243126795622793	-1.019353607476657	-0.2622132542834101	0.6484167068240732	-0.3366024118005828	0.3644959709020429	-0.1842014084105135	-0.683565236187725	0.301764512303363	0.474933476874015	0.1808829079609983	0.9999999378106992	0.4453371886445732	0.0043556506125343	0.5065739674363549	0.1400440899738853	0.2239736638252643	0.9999999208719356	8574.0	Plasmid
gRNA_CDK19_targ_6288	targeting	Subpool1	CBE	-0.1414530225836321	-0.1146100003633091	0.6887502530230433	-0.0285083268986169	0.0585264514178245	0.494994197546957	-0.0153142026835914	-0.3251273459053035	0.3593074137870999	-0.5326337269273077	1.4392478693264887	-0.1017243266606153	1.1373398331365268	0.7769572972051101	0.2471384741776866	-0.5039386862702652	0.8624367280561175	0.5861515595265665	0.1872472846432802	0.1828808025566666	0.011132287741859	0.5156182609167466	0.2682758936758756	-0.3533650876964228	0.3834728450473419	-0.1041186054499757	-0.8617219289863939	0.2607667765939126	-0.7576520852323926	-0.9240905263094272	-0.1146100003633091	0.0585264514178245	-0.0153142026835914	-0.1017243266606153	0.7769572972051101	0.5861515595265665	0.1828808025566666	0.2682758936758756	-0.1041186054499757	-0.7576520852323926	0.1442290766920339	0.1750041073553882	0.0062886217327349	0.2682966052461885	0.7204785348397745	0.3148832004374729	0.1270867916472686	0.1435096889653997	-0.1941225631296758	-0.4736586116493024	0.1593487454370132	0.2743183431138098	0.2092114340092515	0.3095182036961037	0.1809778384891102	0.1678284491346842	0.1240912502217793	0.2545357729253681	0.2208574362150375	0.9999999208719356	13959.0	Plasmid
gRNA_CDK19_targ_6289	targeting	Subpool1	CBE	-0.2840136754770886	-0.1426082891159219	0.48225128123342	-0.0039211775475658	-0.0054627004546223	-0.4826973797214013	0.0573930649179474	0.1369336256381855	0.2041054256179487	-1.0214382323445268	-0.6274268228104681	-2.4181231801546605	-0.6660804418578637	-0.6823167990766252	0.4549008589185921	-0.5200869558166121	0.6391282685509995	0.5775730440153155	-0.6629559391161451	-0.0693255235401392	0.5618911780557948	0.6946217219907892	1.020047044264556	0.3176297225174379	-0.0350943075894941	-0.7856107182934058	0.8543053731107496	1.0244297438123453	0.5268567699207783	-0.364271318649875	-0.1426082891159219	-0.0054627004546223	0.1369336256381855	-1.0214382323445268	-0.6660804418578637	0.5775730440153155	-0.0693255235401392	0.6946217219907892	-0.0350943075894941	0.5268567699207783	0.0185431055468031	-0.1640270859078631	0.1328107053913605	-1.3556627451032186	-0.2978321273386323	0.2322047855832343	-0.0567967615334965	0.6774328295909277	0.0112001157426165	0.3956717316944163	0.2642377272848766	0.666415295406113	0.1163718365799389	0.9180086259613682	0.5885437595314063	0.2900005732726795	0.1862516249567626	0.0459918143982231	0.0694824258760961	0.5479319955364295	12774.0	Plasmid
gRNA_CDK19_targ_6290	targeting	Subpool1	CBE	-0.0046977750090701	0.0901715355444677	0.3472067182562831	-0.6684660723301992	0.0867675813882661	-0.0596132572385296	-0.2824547248158501	0.2425988148869328	0.0261268993127002	-1.544194634638535	-0.056801005789805	-1.1749011976712722	0.0778048018096307	-2.075386224748057	0.5008412468229827	-2.214749162218183	0.1482948914979573	0.6619082708020995	-0.1815936879112388	0.358716982593231	-1.2266447912672993	1.0850068467013096	-1.1024389732048183	0.1823617440504359	-0.6120024362207123	0.1331174336302352	-0.5097286807387692	-1.7105686874143249	-1.8497400646748725	-1.469953594189663	0.0901715355444677	-0.0596132572385296	0.0261268993127002	-1.1749011976712722	0.0778048018096307	0.1482948914979573	-0.1815936879112388	0.1823617440504359	-0.5097286807387692	-1.7105686874143249	0.1442268262638935	-0.2137705827268208	-0.0045763368720723	-0.925298946033204	-0.498913392038481	-0.4681819999727089	-0.3498404988617691	0.054976539182309	-0.329537894443082	-1.6767541154262868	0.1837296819587478	0.6915322640404835	0.2142476381057466	0.9999999378106992	0.5071702238110459	0.5511642946889345	0.3269103647336369	0.1956025633401228	0.5197006443348632	0.7265675222481288	7774.0	Plasmid
gRNA_CDK19_targ_6291	targeting	Subpool1	CBE	0.5183425652831615	0.6056909265781304	0.2847107870492018	0.6014731711476765	0.8832773441267037	0.3357625779133898	0.6731584222002154	0.2801584964345056	0.4602169724934235	0.5215043957089668	-0.1236893920246591	1.656375059541562	-1.2260515015465872	-0.9632555245538368	0.0870909090684481	0.2451164147945927	0.112965689978989	-0.0116176536941897	0.2769806010089506	0.2493743114818399	0.2195610882872412	-0.261110170594326	0.5832062392971433	0.1054523243154896	0.1788865250619747	-0.1937297969175627	0.7080425166369246	0.7383140424961344	0.7292921795524192	0.1958399438570893	0.5183425652831615	0.6014731711476765	0.4602169724934235	0.5215043957089668	-0.9632555245538368	0.112965689978989	0.2493743114818399	0.1054523243154896	0.1788865250619747	0.7292921795524192	0.4695814263034979	0.6068376977292567	0.4711779637093815	0.6847300210752899	-0.7007387056773253	0.1154881503597973	0.2486386669260105	0.1425161310061023	0.2310664149271122	0.554482055301881	0.0385141150239924	0.029019668555163	0.0041896217939443	0.1543257616722622	0.8076504235807432	0.5502675254140202	0.0650825655622592	0.2568058989329562	0.039656284355876	0.495135777807418	14870.0	Plasmid
gRNA_CDK19_targ_6292	targeting	Subpool1	CBE	0.7957683326004458	0.8639723068861397	0.859210757254679	0.719953024479385	0.106256750023212	0.4737235437661055	0.8059061854520603	0.5149498882285363	0.5894611089801801	0.1777349965500908	0.6556849929417782	-0.5954659724792777	-1.520182449215388	0.1212937012788732	0.2880029665110843	0.490616012072342	0.1537962226271466	0.2990744570672488	-0.135856222279873	0.3281742790259512	0.3783846035319873	0.0420012438142448	0.2988231325002372	0.4001594358726991	0.3621311708166425	0.1114369712086088	0.5274530127487929	0.9560056980232028	0.2836875469536917	1.0557118662005067	0.859210757254679	0.4737235437661055	0.5894611089801801	0.1777349965500908	0.1212937012788732	0.2990744570672488	0.3281742790259512	0.2988231325002372	0.3621311708166425	0.9560056980232028	0.8396504655804214	0.4333111060895675	0.6367723942202589	0.0793180056708637	-0.3702952604751435	0.3144955639222458	0.1902342200926885	0.2469946040623937	0.3336737182580147	0.7651350370591338	0.0063665859271867	0.0836307214832188	0.0006034207618799	0.4203983634800288	0.5616682188774076	0.3333833669235844	0.0721532322781891	0.2008686696764305	0.0172482331868541	0.3004729138613906	10102.0	Plasmid
gRNA_CDK19_targ_6293	targeting	Subpool1	CBE	0.3931163428676139	0.4664239692434342	0.6498406506601332	-0.155693844223907	0.4071569630233307	0.0839078200314376	0.3229028909040018	0.3420418260805339	0.2378259556100083	-0.5402658961660646	-0.6542025284140266	-0.3014203250545718	-1.1390151234219787	-0.2364893367821436	0.0555693568505297	0.1552131741017842	0.6247591688863227	-0.1001645331808134	0.1285716276407639	0.1941504322209701	-0.224917540854287	0.3951443250406722	0.4449438287991086	-0.4145625040051051	0.1152691255387649	0.0788955665908112	-0.4951527756450611	-0.1404523164847606	-1.43033468681892	-0.5272543377920529	0.4664239692434342	0.0839078200314376	0.3229028909040018	-0.5402658961660646	-0.2364893367821436	0.1552131741017842	0.1285716276407639	0.3951443250406722	0.0788955665908112	-0.5272543377920529	0.5031269875903938	0.1117903129436204	0.3009235575315147	-0.4986295832115544	-0.4399783677845308	0.2266026032690978	0.0326015063358156	0.1418418832782252	-0.1003293611718283	-0.6993471136985777	0.0260556178267703	0.3305221962809868	0.0428754290398657	0.8903981840432269	0.6877792066429299	0.3713475087705646	0.1936826834194634	0.2562112815193947	0.2879494975963512	0.9999999208719356	16289.0	Plasmid
gRNA_CDK19_targ_6294	targeting	Subpool1	CBE	-0.3927803103997915	-0.3508613846931	0.2347597199453575	-0.6111509366956791	0.1369785344453744	0.3005712435348981	-0.3855822332227392	-0.654367802934913	0.094529246563642	-0.8324715943231866	-0.7839221960169788	-2.4076012321886755	-0.3413056005589093	-0.0213191813945988	-0.1363071649070278	0.1378010440993562	0.4894125963172075	0.0268017035601502	-0.8331190900956498	-0.3700389069969772	-0.97551436122054	-0.0700936712574767	-0.4299374157032981	0.0010402310733197	0.0242954553575761	-0.0697251837135438	-0.3687923254448384	-0.8386055233470137	-0.4833342534360221	0.1137287746206857	-0.3508613846931	0.1369785344453744	-0.3855822332227392	-0.8324715943231866	-0.1363071649070278	0.1378010440993562	-0.8331190900956498	-0.0700936712574767	-0.0697251837135438	-0.4833342534360221	-0.169627325049178	-0.0578670529051355	-0.3151402631980034	-1.3413316741762802	-0.166310648953512	0.2180051146589046	-0.7262241194377225	-0.1663302852958184	-0.138074017933602	-0.4027370007207834	0.496939719776691	0.4951912775083615	0.5440529212967441	0.932619240046556	0.5616682188774076	0.411550306818386	0.8792419761630071	0.6055683633743938	0.3501094772676068	0.9999999208719356	15596.0	Plasmid
gRNA_CDK19_targ_6295	targeting	Subpool1	CBE	-0.4860145020329018	-0.3440916498921916	-1.4841752212657622	-0.1447087402299612	-0.6803859288996358	-0.5204419124288557	-0.5391290944156463	-0.4496704372319878	-0.5696574648601526	-2.1367910255909486	-1.7886126152960198	-0.6979105038054858	-3.9167682925992366	-1.7595290970106026	-1.206561431480382	-0.1023761758371747	-1.4588655725194706	-1.999576025339871	-0.575840925210721	-0.6038483401082756	-0.4952108760593748	-1.2118359025582874	-1.1868653764918462	-0.8181784916163822	-0.381022327385531	-1.8373817336418703	-0.684419270571781	-2.681415080952075	-3.402232359288494	-2.642461983899236	-0.4860145020329018	-0.5204419124288557	-0.5391290944156463	-1.7886126152960198	-1.7595290970106026	-1.4588655725194706	-0.575840925210721	-1.1868653764918462	-0.684419270571781	-2.681415080952075	-0.7714271243969519	-0.4485121938528176	-0.5194856655025956	-1.5411047148974848	-2.2942862736967404	-1.186939257898839	-0.5583000471261238	-1.0722932568888386	-0.9676077771997276	-2.908703141379935	0.9498539666213814	0.9683340744377752	0.8616586122998642	0.8388514849961765	0.8941251575713197	0.6773828203792107	0.8132056036331888	0.999996889539483	0.9251214139434628	0.1475060703746512	11425.0	Plasmid
gRNA_CDK19_targ_6296	targeting	Subpool1	CBE	-0.179525005539889	-0.0361677132783679	-0.2503366804153321	-0.2438385811439373	-0.2276610521233265	-0.915073323869557	-0.7212287641237797	0.0719744530454058	-1.0191888602280903	-0.9687965794201848	-0.0586784652000162	-1.619423416951725	-1.898985608965206	-0.1436576521562322	0.0923785160334605	0.0176162551345281	-0.517666156513048	0.2246408004884871	-0.2644413422812726	-0.5681265635721249	-0.4883296952445936	-0.3504091601490891	-0.8996519188862631	-0.2962841158237294	-0.838209366328028	-0.8559010596112547	-0.164590379707016	-1.7554834243189712	-1.892493956048233	-2.1170989267413085	-0.179525005539889	-0.2438385811439373	-0.7212287641237797	-0.9687965794201848	-0.1436576521562322	0.0176162551345281	-0.4883296952445936	-0.3504091601490891	-0.838209366328028	-1.892493956048233	-0.155343133077863	-0.4621909857122736	-0.5561477237688214	-0.8822994871906419	-0.6500882483626592	-0.0918030336300109	-0.4402992003659969	-0.5154483982863606	-0.6195669352154329	-1.9216921023695044	0.5201562067042438	0.9248028868971314	0.7088473039870127	0.9999999378106992	0.700348181488811	0.7249603741694124	0.7090491091440936	0.9017912842775574	0.8236906139263235	0.5949711129583101	17520.0	Plasmid
gRNA_CDK19_targ_6297	targeting	Subpool1	CBE	-0.296156944632133	-0.2791543875165421	0.9308063517970564	0.3574254095939973	-0.087052216893732	-0.0061233571167474	0.1075853136951012	0.6545364452279983	0.0053882917050567	-0.0074248677473017	-0.19722756698541	-1.3505790061871976	-0.6402149806905032	-3.05483800448832	0.5138067262646383	-0.6645958305947737	0.6806016428486897	0.4601107692653999	-0.2589427336245999	-0.1578219649594637	0.2605490020375378	-3.418295973486273	-0.5283680944875127	-0.2922381821340577	0.2996423708798386	-0.4998656759699052	-0.3855762384320912	0.350554581751295	0.9707459481580042	1.3963901770925269	-0.2791543875165421	-0.0061233571167474	0.1075853136951012	-0.19722756698541	-0.6402149806905032	0.4601107692653999	-0.1578219649594637	-0.5283680944875127	-0.3855762384320912	0.9707459481580042	0.1184983398827937	0.0880832785278392	0.2558366835427187	-0.5184104803066365	-1.0604154196380615	0.1587055271731053	-0.0520718988488419	-1.4129674167026145	-0.1952665145073859	0.905896902333942	0.1631131769971846	0.3729478683759286	0.0300546461177571	0.7961409847196024	0.6827854623410443	0.3484327395494081	0.2607245157491302	0.991650420358576	0.3214068460490403	0.182022698374512	10158.0	Plasmid
gRNA_CDK19_targ_6298	targeting	Subpool1	CBE	-0.325698061618542	-0.2375386358099334	-0.213003248241896	-0.2422134948909704	-0.5319700517868274	-0.3245541892234789	-0.2797558215280601	0.1739577651314347	0.0685644942620848	-0.4593718864240564	-1.101754173379708	-1.0187852270087072	-0.3793580140803848	-1.1619489032955268	-0.4596351508082424	-1.1007726234557544	-1.1733012198154054	-0.9796355423504304	-0.1454683394661303	-0.1097092600827469	0.1879621117193078	-0.2637851564885101	0.369404131681284	-0.2388550555318951	-0.2565892153989497	0.2944138830809791	0.2818798033944009	-0.072835351220093	-1.0919168748852597	-0.9670047991677512	-0.2375386358099334	-0.3245541892234789	0.0685644942620848	-1.0187852270087072	-0.4596351508082424	-1.1007726234557544	-0.1097092600827469	-0.2388550555318951	0.2818798033944009	-0.9670047991677512	-0.2587466485567904	-0.3662459119670922	-0.0124111873781801	-0.8599704289374905	-0.666980689394718	-1.0845697952071969	-0.0224051626098564	-0.044412026779707	0.1065681570254767	-0.7105856750910347	0.6458647995531372	0.9231779177398018	0.2309384376407837	0.9999999378106992	0.8632072458357023	0.958675532090954	0.2453647381221906	0.4374902455414783	0.0892907291276374	0.9999999208719356	11265.0	Plasmid
gRNA_CDK19_targ_6299	targeting	Subpool1	CBE	-0.6337225189021085	-0.5590249585160263	-0.4178541103616856	-0.1273447189643325	-0.1876142707007554	-0.3174645297700812	-0.8224288697454676	-0.4818306625384521	-0.2638738751091385	-0.6706309956571643	-1.5836498268474648	-0.9504669575811876	0.7548184471505157	-0.710207470092835	-0.6893089068959669	-0.5657725799477981	-1.0884099771276516	-0.8076112571373861	-0.5599333351408455	-0.21416063005001	-0.7937565535346294	-1.2064285080221349	0.0872560285216232	-0.2611445711107601	-0.0163003537199183	-0.5038459440487861	-0.086945263151833	-0.936572011384604	-1.1951460833140848	0.8626809037626609	-0.5590249585160263	-0.1876142707007554	-0.4818306625384521	-0.9504669575811876	-0.6893089068959669	-0.8076112571373861	-0.5599333351408455	-0.2611445711107601	-0.086945263151833	-0.936572011384604	-0.5368671959266068	-0.2108078398117231	-0.522711135797686	-1.0682492600286058	-0.2148993099460954	-0.8205979380709453	-0.5226168395751617	-0.4601056835370905	-0.2023638536401791	-0.4230123969786759	0.9198912182982002	0.762085323342975	0.8354638114632743	0.9999999378106992	0.5234208707527511	1.0	0.7608623076743527	0.7397708051994423	0.4153823522990019	0.9999999208719356	15606.0	Plasmid
gRNA_CDK19_targ_6300	targeting	Subpool1	CBE	-0.4771662604375026	-0.4327127789927381	-0.8711447116348934	-0.3276417399158521	0.0505374229747149	-0.0088667112361593	0.3908577129110641	0.094472855553861	0.5744545843229546	0.1177557873612708	-0.7106583371108367	1.4992687651001586	-0.7257425377342601	0.8125850034883866	-0.2237962758236729	0.3509287075695432	-0.3125615481888876	-0.4889110512926892	0.4792851968708774	-0.0824562995821914	0.0767712870238961	0.4297256557909549	0.3213408563336474	-0.2644487730646966	-0.0686877763190854	-0.0373760418038355	-0.0899447725131153	-0.3933293253763834	-1.1988187915796071	-0.6862715734197881	-0.4771662604375026	-0.0088667112361593	0.3908577129110641	0.1177557873612708	-0.2237962758236729	-0.3125615481888876	0.0767712870238961	0.3213408563336474	-0.0686877763190854	-0.6862715734197881	-0.593674583688378	-0.0953236760590988	0.3532617175959598	0.3021220717835309	-0.0456512700231821	-0.1501812973040112	0.157866728104194	0.1622059130199685	-0.0653361968786788	-0.7594732301252596	0.9384226349262448	0.6125432963219811	0.0246328059485557	0.2797462804511015	0.4277010687636566	0.8161903256208888	0.0972455456827989	0.2407752223232043	0.2978978978957784	0.9999999208719356	15926.0	Plasmid
gRNA_CDK19_targ_6301	targeting	Subpool1	CBE	0.0456190271737127	0.0957759184516209	-0.6975815701612471	-0.4126850434250094	-0.1185823565987529	-0.3573280392239802	-0.7624421506460172	-0.0968834800137876	-0.3725852870786492	-0.7938274280596562	-2.4835374098761878	0.8258137792214588	-1.4466494141289148	-0.6391130857023019	-0.4374265546632186	0.0470074303839563	-0.2043547742224378	-0.6973991349837371	0.0493332071339438	0.0607557684893303	-0.2312806197587728	-0.2657526154960955	-0.270862426884725	-0.44347822219949	-0.468883235144128	-0.4474328329217431	-0.8806025423487176	-0.9464458001752628	-1.7676238117529637	-1.6107938590441282	0.0456190271737127	-0.3573280392239802	-0.3725852870786492	-0.7938274280596562	-0.6391130857023019	-0.2043547742224378	0.0493332071339438	-0.270862426884725	-0.468883235144128	-1.6107938590441282	-0.1853955415119711	-0.2961984797492475	-0.4106369725794846	-0.8171836862381282	-0.8410630181648119	-0.2849154929407395	-0.0403972147118329	-0.3266977548601035	-0.5989728701381962	-1.441621156990785	0.473152423124329	0.8608622437985143	0.6997867848392398	0.7779255542487985	0.9147486326548168	0.9335758933647323	0.2691836582871933	0.7877928590496557	0.847668912227872	0.8487161033743746	14409.0	Plasmid
gRNA_CDK19_targ_6302	targeting	Subpool1	CBE	0.5542591966753605	0.5955297803264845	0.1020187401333347	0.6402286921038507	0.8790822721225672	0.3252540715149296	0.728741089277641	0.7473506700025234	0.4739408998145902	-1.0167577628897038	0.416128074820217	-0.7578534310036166	0.0203132938180981	-0.2727812609856335	0.4782912910523045	-0.3876685290441566	1.0058443853077572	0.2574035147005389	0.8048774537100375	0.8222646819430246	0.6219392638101634	-0.0050035938639076	0.821224255449404	0.7701308733157061	0.4110605463311767	0.9422575962398548	0.7292591846906753	-0.792077158388015	-0.7906503910653183	-0.7770727830924151	0.5542591966753605	0.6402286921038507	0.728741089277641	-0.7578534310036166	0.0203132938180981	0.2574035147005389	0.8048774537100375	0.7701308733157061	0.7292591846906753	-0.7906503910653183	0.4172692390450599	0.6148550119137824	0.6500108863649182	-0.4528277063577011	0.075274441294923	0.2918597903213798	0.7496937998210752	0.5287838449670675	0.6941924424205689	-0.7866001108485827	0.0415888855340669	0.028002985833388	0.000507523285999	0.7744487628740111	0.4039395393034022	0.1793721430220818	0.0030200309908573	0.0780365302660269	0.0010355675332871	0.9999999208719356	11248.0	Plasmid
gRNA_CDK19_targ_6303	targeting	Subpool1	CBE	-0.1903752009689002	-0.1411830758636156	-0.1639135931942	-0.0698919999213728	0.0436067214372677	0.1802685416585299	0.4559749442578256	0.0909707501635685	0.2896142647037829	-1.3586794077662714	-1.3620963140400972	-0.9854400592706132	-0.3368355840166228	-0.882895615361264	0.1551813671181805	0.0663601169244791	-0.0912637938225593	0.2943914367304737	0.1149951404458124	-0.4458521589760714	0.2932167569896493	-0.0926973723296948	0.0624986343828086	0.1022865712179056	-0.3705261621163447	-0.0995626102240921	0.3457170936072594	-0.4594629064157806	-1.5019858664894048	-0.8813096134611768	-0.1639135931942	0.0436067214372677	0.2896142647037829	-1.3586794077662714	-0.3368355840166228	0.0663601169244791	0.1149951404458124	0.0624986343828086	-0.0995626102240921	-0.8813096134611768	-0.1651572900089053	0.0513277543914749	0.2788533197083924	-1.235405260358994	-0.3548499440865688	0.0898292532774645	-0.0125467538468698	0.0240292777570064	-0.0414572262443925	-0.9475861287887876	0.53603009530232	0.4410335374829854	0.0417325748944004	0.9999999378106992	0.6506226557371193	0.5619607110701696	0.1940043783139413	0.3877129705133533	0.1712992455925401	0.9999999208719356	14792.0	Plasmid
gRNA_CDK19_targ_6304	targeting	Subpool1	CBE	-0.2486018239971189	-0.2265925393667783	-0.3401727622745501	-0.3667947731665974	-0.254139727912991	-0.4566239012026601	-0.2981852752778264	0.003221555875678	-0.3063099038654996	-1.3657433339177705	-1.0994192809833945	-0.8788102682591782	-2.211785065193676	0.0357587758284883	-0.5802782618760278	-0.7457431825250636	-0.8195282703868411	-1.0981542585763542	0.0217803351394667	0.1971084913496121	-0.1493516772171489	-1.254151008667115	-0.5008655639570635	-0.1315422328056663	-0.4987167054758865	-1.1104287765607723	0.1891853326663066	-1.8424079963945017	-3.0599854926030283	-0.6537960799434488	-0.2486018239971189	-0.3667947731665974	-0.2981852752778264	-1.0994192809833945	-0.5802782618760278	-0.8195282703868411	0.0217803351394667	-0.5008655639570635	-0.4987167054758865	-1.8424079963945017	-0.2717890418794824	-0.3591861340940828	-0.200424541089216	-1.114657627720114	-0.9187681837470718	-0.8878085704960862	0.0231790497573099	-0.6288529351432817	-0.4733200497901174	-1.8520631896469928	0.6544210572142445	0.9214442660706292	0.4709472620115214	0.9999999378106992	0.8436620938639993	1.0	0.2019244752318327	0.9130065954927656	0.5520848433102482	0.4806339588179197	14997.0	Plasmid
gRNA_CDK19_targ_6305	targeting	Subpool1	CBE	-0.4280241230454814	-0.3821224490259795	0.0015517183522227	0.2765643127159963	-0.8459569672508636	-0.0345529978191103	0.088590396197722	-0.4061149265754334	-0.4822749379629391	-1.0100824033445346	-1.3649233699336083	-0.9589765353531704	-1.2529485012596988	-1.2961071863504243	-0.320768961660119	-0.2252883192744819	-0.0892780211787155	-0.4148721317073862	-1.0922661841222014	-1.064195197859272	-0.0462732075187396	-0.9902212839097624	-0.3742537908561776	-0.5836576913041425	-0.5833624145769197	-0.7377738440294299	-0.6502715710177223	-0.6713039044230992	-2.34954544443552	-2.1815582882521243	-0.3821224490259795	-0.0345529978191103	-0.4061149265754334	-1.0100824033445346	-1.2529485012596988	-0.2252883192744819	-1.064195197859272	-0.5836576913041425	-0.6502715710177223	-2.1815582882521243	-0.2695316179064127	-0.2013152174513258	-0.2665998227802168	-1.1113274362104375	-0.956608216423414	-0.2431461573868612	-0.7342448631667376	-0.6493775886900276	-0.657135943208024	-1.7341358790369146	0.6454402709350878	0.6152239965294173	0.5199194994339804	0.9999999378106992	0.9425050167258764	0.9441805578579938	0.794611137120355	0.9801219859493264	0.900041906259737	0.6843832007118004	14754.0	Plasmid
gRNA_CDK19_targ_6306	targeting	Subpool1	CBE	0.5612712693898018	0.5003694070845448	0.128927337433246	0.1896602967378835	-0.6741830295304262	0.4666731876649717	-0.2989355782531291	-0.2890838636822519	0.6450482509074883	1.0515569308345694	-0.8557604749085053	-1.612589203160706	0.4751818453546789	-0.1630423582099206	0.295691371125218	0.2954186192367456	0.2546745488858247	0.5576043000503301	0.2956666065820527	-0.1463197859710579	0.1600308699780878	-0.2813106759518419	0.794092132563607	0.0938734213320854	0.1129406379789978	-0.429366898578622	-0.1879751062627047	-0.3115621767744528	-1.2996999022233682	-0.9975904874309336	0.5003694070845448	0.1896602967378835	-0.2890838636822519	-0.8557604749085053	0.295691371125218	0.2954186192367456	0.1600308699780878	0.0938734213320854	-0.1879751062627047	-0.9975904874309336	0.3968560046358642	-0.0059498483758569	0.0190096029907024	-0.472264249078214	0.2026102860899921	0.3692324893909668	0.1031258968630275	0.2022182926479501	-0.1681337889541096	-0.8696175221429181	0.0492827134421099	0.3813406233782282	0.090032821856355	0.7081568463678093	0.351552285937551	0.2608227443193913	0.1395095778503868	0.2132210943488665	0.37137573462585	0.9999999208719356	14174.0	Plasmid
gRNA_CDK19_targ_6307	targeting	Subpool1	CBE	0.0653585157794554	0.1300681103382453	0.0841944683789258	0.5347131898313312	0.5201515702986947	-0.8794893196477144	-0.2098996879550246	-0.221437573516966	0.5054529142969458	-0.0733058351904725	-0.4910488645685748	-0.9091917194559476	-1.1594602691242342	-0.857716585569921	0.1707555453844464	0.4664923968100807	-0.1133301348100437	0.5047264458980643	0.7482262731837585	0.1445546309472174	0.2353606562727377	-0.5067373244971795	0.9453674232434915	-0.0841528030507259	0.146549552052626	0.337492561243956	-0.1802928458964018	-0.0186425488471606	-1.124871851274421	-0.860147659998863	0.0841944683789258	0.5201515702986947	-0.2098996879550246	-0.4910488645685748	-0.857716585569921	0.4664923968100807	0.2353606562727377	-0.0841528030507259	0.146549552052626	-0.860147659998863	0.0932070314988755	0.0584584801607704	0.0247052176083184	-0.4911821397383316	-0.6154737697699029	0.2859629026327004	0.3760471868012378	0.1181590985651954	0.10124975580006	-0.6678873533734815	0.2393131806114926	0.2386498986610484	0.1516600198257353	0.8461863818707902	0.7726088325458954	0.3399418505080102	0.0342812926205649	0.2457507329912766	0.0993469819429501	0.9999999208719356	14807.0	Plasmid
gRNA_CDK19_targ_6308	targeting	Subpool1	CBE	0.6649178909132529	0.6735673867292824	0.6510792741222744	1.0344385309486488	0.5773109983136415	0.9766811948410572	0.7491431853630336	0.4137206231018625	0.7234712075285764	1.8514146611417777	0.858858136314918	0.5396689858573557	0.3351065072536468	1.0396165369356811	0.8095246546551339	0.8634663669662642	0.9309948762656424	1.105740289482513	0.6043970401744663	0.5536502417993389	0.5898500967781696	0.3336997587041541	0.7405780190194933	0.8521993996711202	0.5797574792458433	0.2165430993768841	0.712360245631569	0.4428641158616386	0.8203728495775106	1.1607526195748783	0.6649178909132529	0.9766811948410572	0.7234712075285764	0.858858136314918	0.8095246546551339	0.9309948762656424	0.5898500967781696	0.7405780190194933	0.5797574792458433	0.8203728495775106	0.6631881839216033	0.8628102413677826	0.6287783386644908	1.0833139277713504	0.7280825662814873	0.9667338442381398	0.5826324595839916	0.6421590591315892	0.5028869414180989	0.8079965283380092	0.0115915653269912	0.0025383216645795	0.0008125376566962	0.0742856085271515	0.1793042445685911	0.006789668702158	0.0088333999349248	0.0530760626422173	0.0041254131156334	0.249436642285357	20301.0	Plasmid
gRNA_CDK19_targ_6309	targeting	Subpool1	CBE	0.5182039207916481	0.6143817273023787	1.341066188161982	0.6944957113707994	0.7516371860517406	1.566120586719295	0.698360648971186	0.9958462269688556	0.7105606206812043	0.5205315029471309	-0.9763514713246382	0.1140263871160043	-0.2733363155774305	1.487242173250592	1.015046149855655	0.136560541273426	0.8651391340461296	1.0526635897828678	0.2086990238039562	0.7140226278678399	0.7362141996309576	0.4208328359139774	0.833985929815786	0.7308138258666939	0.839427178068799	1.90280004889884	0.9444921947858328	1.0870668040892126	-0.2090570133223116	1.2614047614237405	0.6143817273023787	0.7516371860517406	0.7105606206812043	0.1140263871160043	1.015046149855655	0.8651391340461296	0.7140226278678399	0.7308138258666939	0.9444921947858328	1.0870668040892126	0.8245506120853362	1.0040844947139451	0.8015891655404154	-0.1139311937538343	0.7429840025096056	0.6847877550341411	0.5529786171009179	0.6618775305321524	1.228906473917824	0.713138184063547	0.0078077756125499	0.0005131658738508	9.15343626729625e-06	0.5184454980608134	0.1809778384891102	0.0317614373021867	0.0100382448949898	0.0512308684152313	1.872230637341143e-05	0.2553044137921444	9986.0	Plasmid
gRNA_CDK19_targ_6310	targeting	Subpool1	CBE	0.6716634231200292	0.768558478061127	0.0141337844065675	1.1549949139839826	0.7517774933667968	0.584253302218087	0.7501321736980623	0.7206800891399102	0.4756872889628188	-0.0510267726965684	0.1056178209539332	0.5489060854521991	-0.721441501748171	0.1659057731464036	0.6619539979834677	-0.1369340744465672	0.9608007536862172	0.734228944777539	0.4745142588815358	0.5452609846342885	0.8608514878440989	0.2874584427392972	1.025621922927246	0.2535368752246819	0.9172879813994512	1.1456379536702122	0.9430386932441042	0.7158378051896664	0.6366617389861149	-0.8295153895000273	0.6716634231200292	0.7517774933667968	0.7206800891399102	0.1056178209539332	0.1659057731464036	0.734228944777539	0.5452609846342885	0.2874584427392972	0.9430386932441042	0.6366617389861149	0.4847852285292413	0.8303419031896221	0.6488331839335971	0.2011657112365212	0.0354727564605667	0.5193652080057297	0.6268755771199744	0.5222057469637417	1.0019882094379229	0.1743280515585846	0.0299451342564832	0.0057684864726823	0.000507523285999	0.3638931101346883	0.4002585312207413	0.0824892157686827	0.0059915152428195	0.0738991810619767	1.872230637341143e-05	0.7084911979893509	15795.0	Plasmid
gRNA_CDK19_targ_6311	targeting	Subpool1	CBE	-0.4236029576915578	-0.4213656495022585	0.2953587629670496	-0.646538857713033	0.2424548872449871	0.430363723107164	0.130578079534822	-0.1666841168836374	-0.2569698688989372	0.1153910418723403	-0.6564343787506587	-0.9955547902641836	-1.5062930874157126	-0.8743187340993397	-0.4657867630616185	-0.0538335250414294	-0.3077987991966978	-0.4939927966049352	-0.4416837222379501	-0.0036814362030486	-0.3088246957653965	0.3192754726276906	-0.0834259275642338	-0.7903906142469076	0.0548330705127525	-0.7312731196866922	-0.5440602930670178	-0.4260992496169086	-2.809280681864919	-1.5589483622304658	-0.4213656495022585	0.2424548872449871	-0.1666841168836374	-0.6564343787506587	-0.8743187340993397	-0.3077987991966978	-0.3088246957653965	-0.0834259275642338	-0.5440602930670178	-1.5589483622304658	-0.1832032814089222	0.0087599175463727	-0.0976919687492508	-0.5121993757141673	-0.9487995281922236	-0.2852083736143542	-0.2513966180687985	-0.1848470230611503	-0.4068334474136524	-1.598109431237431	0.50123961540449	0.3690815240522387	0.3379994345157702	0.845681307697092	0.9534677932118658	0.9834461962130424	0.4825700887800061	0.5046758002446915	0.6047730582351181	0.6812021360732591	11819.0	Plasmid
gRNA_CDK19_targ_6312	targeting	Subpool1	CBE	-0.1879179405984528	-0.2951582251426778	0.3303648431090842	0.6952897396099947	0.303122021772524	-0.6877712495919481	0.2635823879155056	0.4793209534161134	-0.011650247082153	0.1094870479603481	-0.083754514849414	-1.0190828882628566	-0.9182936699882874	-0.5062252955293166	0.5011034499733222	-0.9208120538643167	0.1055894437308047	0.4631071141322598	0.6618110458035571	0.8448560563722773	0.4334129000282927	0.2268264554668122	-0.0042468490076307	0.4379137979635243	-0.1997863624724137	-0.098098584572978	0.4752265217737432	0.614735909536754	1.7784510795826658	0.8547201216032562	-0.1879179405984528	0.303122021772524	0.2635823879155056	-0.083754514849414	-0.5062252955293166	0.1055894437308047	0.6618110458035571	0.2268264554668122	-0.098098584572978	0.8547201216032562	-0.0509037742106821	0.1035468372635235	0.2437510314164886	-0.3311167850506408	-0.3078051718480939	-0.1173718320004173	0.6466933340680424	0.2201644681409019	0.0591138582427838	1.0826357035742251	0.3589033935101093	0.2279379581028732	0.0520607611558552	0.6923080771419983	0.5545651640803104	0.6504448280027155	0.0046242114598955	0.2132328065467719	0.0954377374759903	0.1025124364945962	21314.0	Plasmid
gRNA_CDK19_targ_6313	targeting	Subpool1	CBE	0.6506267813086708	0.5056950825437917	0.100035976695828	1.241003624140201	0.6528206274689218	0.696036053535538	0.638159226539549	0.6911848255568399	0.1089668788835126	0.1969572718607677	0.4947005839607738	0.3111104104012668	0.1275696031665067	0.6245083399632225	0.9192130774318468	0.2687451060299372	1.0174529925319422	0.9233492686749828	0.9519070520014042	0.7514913418672277	0.3478035579891068	0.9833516239534744	0.6556241038662334	0.2174307190215839	0.50936171658675	0.1142639968267204	0.5836710627180499	0.915650374392864	0.6628709677153041	0.9602993538432156	0.5056950825437917	0.696036053535538	0.638159226539549	0.3111104104012668	0.6245083399632225	0.9233492686749828	0.7514913418672277	0.6556241038662334	0.50936171658675	0.915650374392864	0.4187859468494302	0.8632867683815536	0.4794369769933004	0.3342560887409361	0.5570970068538587	0.736515789078954	0.6837339839525796	0.6188021489470973	0.4024322587105067	0.8462735653171279	0.0422113458978279	0.0040551069730029	0.0022655429440714	0.3017345455128866	0.2130760230826653	0.0289846755756637	0.0020588078975177	0.0557152244752393	0.007571159215987	0.2659255365115809	17371.0	Plasmid
gRNA_CDK19_targ_6314	targeting	Subpool1	CBE	-0.1287814364286423	-0.1634974627596943	0.6463148335382183	0.3220646002365668	0.1081983352507133	0.0787448815637595	-0.4642833720240361	-0.0359369506019171	0.2011507402318889	-0.0354350058263349	0.4024760196593238	-0.7139448482838614	-0.3293681822222405	1.1152374165009613	0.236919791513342	0.0299416183585084	0.5497308651121795	0.5453932733620045	-0.2029205557106204	0.2576852229310674	-0.2832449087341322	1.0680862703904137	-0.0444780765540676	-0.0330581357957665	0.2913160106776244	0.0762350408838524	-0.4048394109856033	0.1112736943786652	0.7331982955980952	-0.1880019544892732	-0.1287814364286423	0.1081983352507133	-0.0359369506019171	-0.0354350058263349	0.236919791513342	0.5453932733620045	-0.2029205557106204	-0.0330581357957665	0.0762350408838524	0.1112736943786652	0.1180119781166272	0.1696692723503465	-0.0996898607980214	-0.1156346114836241	0.3409296752640209	0.3750219189442307	-0.0761600805045617	0.3301833526801932	-0.0124294531413755	0.2188233451624957	0.1752027256073321	0.3123053792747906	0.3026711170264427	0.5273886007249499	0.2937914675555015	0.2146026042097936	0.2861018988988773	0.1567124053039356	0.1746999113227114	0.7095385903404748	22599.0	Plasmid
gRNA_CDK19_targ_6315	targeting	Subpool1	CBE	-0.5743122712280042	-0.5769635010263577	-0.0256493609642577	0.5208779131087348	1.1913057818798116	0.0881180860530095	0.4291034172962247	-0.2567262049380305	-0.2143200508981622	0.0042098977937276	2.063669715241965	-0.2081922668709501	0.0459455507358212	1.763997126264773	-0.3754344691010511	-0.0039332236178883	0.2650505823991985	-0.0177204779033183	-1.139402499018699	-0.0987151529100569	0.4477753232296437	0.2659295578935967	-0.2805542907897256	0.629284631539397	0.3963712861880228	0.1498132883286772	0.2386872418524231	0.5252588118568228	1.5262899944944808	-0.984744284811854	-0.5743122712280042	0.5208779131087348	-0.2143200508981622	0.0042098977937276	0.0459455507358212	-0.0039332236178883	-0.0987151529100569	0.2659295578935967	0.2386872418524231	0.5252588118568228	-0.3923083777395399	0.6001005936805186	-0.0139809461799893	0.6198957820549142	0.478169402633181	0.0811322936259972	-0.263447442899704	0.2048866328810893	0.2616239387897077	0.3556015071798165	0.7457788092076159	0.02807188737758	0.2066017899360712	0.1843395534839118	0.2341598029507881	0.5824778984097192	0.2676122179566872	0.2065772819615859	0.0370392342520881	0.4237061923877619	11795.0	Plasmid
gRNA_CDK19_targ_6316	targeting	Subpool1	CBE	-0.3477732646592041	-0.3972143862955903	1.1879943530722454	1.5796316620225157	0.6168813148378869	0.3488622775652762	-0.2690784520441346	0.278090029299075	0.1633624370935955	0.4519060687401796	-0.3451339877347368	0.1046118444596037	0.2308385882017362	0.6610153117972283	0.3090358187528418	0.5529259887195361	1.3357619250360355	0.5346342904452872	0.8508825763365886	0.658655447185272	0.4204587295883579	-0.0501853919302695	0.3462805597695227	0.5744903515854092	0.5369141167538218	0.2773245604747894	0.6411601603120767	0.8532907756722568	1.1985231282193385	-0.4252825712063856	-0.3477732646592041	0.6168813148378869	0.1633624370935955	0.1046118444596037	0.3090358187528418	0.5529259887195361	0.658655447185272	0.3462805597695227	0.5369141167538218	0.8532907756722568	0.1476689007058169	0.8484584181418929	0.0574580047828453	0.0704613084883488	0.4002965729172688	0.8077740680669531	0.6433322510367395	0.2901951731415541	0.485132945846896	0.54217711089507	0.1047464387176384	0.0017044769606581	0.1605817612083648	0.4389047105802247	0.2837560986876775	0.0017029230874442	0.0051056197033909	0.1777121621768383	0.0046053401143111	0.3698724214656208	12701.0	Plasmid
gRNA_CDK19_targ_6317	targeting	Subpool1	CBE	0.0528294136223153	-0.0719639197783451	1.2020110438291334	0.605141203243674	0.4669986290822142	0.8150296919589914	-0.0766932036296882	0.3194655433569202	0.3990438639082752	0.674609112527536	1.78748179114282	-0.2386198330124425	-0.7894422463735312	0.2527006330964485	0.5166410076910715	0.6338909485413402	1.3584314243655342	0.6001288348101113	0.4595447191670328	0.281881638462629	-0.3086094377829739	0.6354181095502228	0.5181513189631747	0.1302573093327838	0.2453892038795204	0.6753708861198792	0.1242361899081589	1.0841526199731013	-0.7044054581015131	2.643528588932363	0.0528294136223153	0.605141203243674	0.3194655433569202	0.674609112527536	0.2527006330964485	0.6338909485413402	0.281881638462629	0.5181513189631747	0.2453892038795204	1.0841526199731013	0.3942921792243679	0.6290565080949598	0.2139387345451691	0.7411570235526379	-0.0067002018620037	0.8641504025723284	0.1442723066155626	0.4279422459487271	0.3483320933025195	1.0077585836013172	0.0467839347257002	0.0237722887523757	0.0726958794886439	0.1523041191255381	0.4148136612918083	0.0013779356137368	0.092439337118692	0.1105334831165692	0.0190273561199169	0.0736770894692642	13471.0	Plasmid
gRNA_CDK19_targ_6318	targeting	Subpool1	CBE	0.3164047724641188	0.318860153624974	-0.7105265315624687	1.0913304195832416	1.085421926820879	0.2802330390815437	1.138181634344576	0.1829829645055656	0.2805910900443902	0.2724992508876886	-0.032545117216744	-0.3861581619080017	-1.4586444720444196	0.068134305591895	-0.1255170372605456	1.3309871379337872	0.4081713232051357	-0.2001723329831918	-0.5470903354324584	0.4683040806663159	0.0819640395716389	0.4371802511609708	-0.3544928674160966	-0.1493461005546847	0.1750789549546685	1.4162181306942303	-0.0152249778589445	0.9711255782025962	0.3117147441475822	-0.924427837437228	0.3164047724641188	1.085421926820879	0.2805910900443902	-0.032545117216744	-0.1255170372605456	0.4081713232051357	0.0819640395716389	-0.1493461005546847	0.1750789549546685	0.3117147441475822	-0.0250872018244586	0.8189951284952213	0.533918562964844	-0.048734676079019	-0.50534240123769	0.5129953760519104	0.0010592616018321	-0.0222195722699368	0.5253573692633181	0.1194708283043167	0.2688834968075516	0.0044455933219511	0.0009691804572548	0.4985483045747796	0.6853983150661419	0.0070274350415419	0.164706828310976	0.4213377794186671	0.0016412238949055	0.6743920412946476	4788.0	Plasmid
gRNA_CDK19_targ_6319	targeting	Subpool1	CBE	-0.4256241624284665	-0.3265239270740458	-0.3364484450916793	-0.1287961797417069	-0.3515275164075562	0.2971413048532672	0.0369961893087957	0.0421881598735771	-0.6733026206671144	-0.1651821156740112	0.1322951074188849	1.7143323998965034	-2.242938725673124	-2.634658894451684	-0.483557893881325	0.2205733288089106	0.4073908469422646	-0.7300106843005232	0.0336725550010912	-0.6868923880635541	-0.2511855918891227	-0.0249531346459639	-0.0916908718380214	-0.8750421186671431	-0.1805189545026933	0.3220752228656289	0.1524241628627711	-0.1590615835506915	-0.7774165683030354	2.028183614935068	-0.3364484450916793	-0.1287961797417069	0.0369961893087957	0.1322951074188849	-2.242938725673124	0.2205733288089106	-0.2511855918891227	-0.0916908718380214	0.1524241628627711	-0.1590615835506915	-0.3628655115313972	-0.0610607970986653	-0.1980394238282471	0.5604817972137924	-1.7870518380020444	-0.0340155028497826	-0.3014684749838618	-0.3305620417170428	0.0979934770752355	0.3639018210271136	0.7682152855062673	0.5521523993755659	0.3686611842177651	0.1985105961183417	0.999987504077952	0.6016009169122359	0.5239642398565548	0.7038523507925684	0.1097979853245394	0.2450801063937193	7000.0	Plasmid
gRNA_CDK19_targ_6320	targeting	Subpool1	CBE	0.3955174999997949	0.416526270855328	0.7457603057476888	0.9248591186548212	0.8371958960351927	1.1109926007748556	0.4508412790399301	0.7787216264996972	0.8195000018972197	0.466783175795906	-0.4442075849908375	0.0463341076653236	1.1903999462914936	-0.3702646466422566	1.3589520046464847	0.8043192759542939	2.165034787730145	1.6280853589388826	0.6241370651386164	1.05393508148168	0.6274558738245425	0.8997559806072103	1.2290524873948556	0.4786862424502943	0.6489858617382389	1.3908465954560525	0.4655015697606067	0.6516202193267436	0.2570126123954998	-0.2355293010953566	0.416526270855328	0.9248591186548212	0.7787216264996972	0.0463341076653236	1.1903999462914936	1.6280853589388826	0.6274558738245425	0.8997559806072103	0.6489858617382389	0.2570126123954998	0.5192680255342705	0.9576825384882898	0.6830209691456157	0.0229698994901307	0.7263624347652406	1.5324798075411072	0.7685093401482797	0.86916490348412	0.8351113423182993	0.2243678435422955	0.0271096231623776	0.0015796556387755	0.0005199358846062	0.4683894944584489	0.1809778384891102	8.124177253682012e-06	0.0001357396432744	0.0198384009108562	6.585118104916583e-05	0.7018044980231216	14184.0	Plasmid
gRNA_CDK19_targ_6321	targeting	Subpool1	CBE	0.2356851829368001	0.2581872977162278	0.0196095345759717	0.2676353881748117	-0.889755751431235	-0.8357903489822582	-0.0562143138189198	-0.225702394306656	0.1207422263965872	0.0472283893837292	-0.8038737869578197	0.6113411890936943	-0.4737548652519167	1.5002963909398292	-0.3815758740635868	0.40779839522326	-0.3029488385482894	-0.3292539455987229	-0.2590006935572342	-0.3667364243005325	0.3129236969617468	0.366055119981937	-0.1035822988088841	0.0192034895730987	-0.3149491061786799	-0.136508061698634	-0.0461067541485219	-0.7159995147149282	-1.131581328363655	-0.2032147808510309	0.2356851829368001	-0.8357903489822582	-0.0562143138189198	0.0472283893837292	-0.3815758740635868	-0.3029488385482894	-0.2590006935572342	0.0192034895730987	-0.136508061698634	-0.7159995147149282	0.1711606717429998	-0.4859702374128938	-0.0537248272429962	-0.048434736160132	0.2149885505414418	-0.0748014629745841	-0.1042711402986733	0.0938921035820505	-0.1658546406752787	-0.6835985413098714	0.1800720762999297	0.8679045406246568	0.2826803149076282	0.487391740098369	0.3408432746622341	0.7268729109018734	0.2726339536070346	0.3279053835239802	0.3952293437908348	0.9999999208719356	17828.0	Plasmid
gRNA_CDK19_targ_6322	targeting	Subpool1	CBE	0.5365866883318818	0.5370461830410165	0.5448842226870483	0.2176386419256111	0.4756686047118119	0.5788391358527691	0.147395829798597	0.5693830117321313	0.4325850706020647	2.560727703648352	0.3431274680626261	-0.2770295621072948	-0.728964160898358	-0.2989435378582067	0.7757229480736012	0.6990742606916658	0.7386798093210369	0.9655141148741426	0.1481139827566112	-0.1457974206267959	0.2899976974859086	-0.5926017177120668	0.5272490214580666	0.2225021203360833	0.3470555429708239	0.976075523683267	0.4822997717301162	0.4072069059922448	0.3113924287376684	0.2161812791684917	0.5370461830410165	0.4756686047118119	0.4325850706020647	0.3431274680626261	-0.2989435378582067	0.7386798093210369	0.1481139827566112	0.2225021203360833	0.4822997717301162	0.3113924287376684	0.5395056980199822	0.4240487941633974	0.3831213040442643	0.8756085365345609	-0.0840615835609878	0.8010893949622817	0.0974380865385746	0.0523831413606943	0.6018102794614024	0.311593537966135	0.0251416147979054	0.1025072430151314	0.0190560178681179	0.0157114748916582	0.4506884255580341	0.0209157878786472	0.1465691096450341	0.3007462615445691	0.0016813798004502	0.64608053452859	34863.0	Plasmid
gRNA_CDK19_targ_6323	targeting	Subpool1	CBE	0.0747690054961056	0.1673968412988746	-0.0368076810748313	0.0924502462634752	0.7582412034820908	0.3238855525563735	0.8867323879539921	0.2235711609039551	0.2266039763813729	-0.3525401838072803	-0.2042601915204761	-0.6594369143434344	0.680648216217725	-3.4292658924786754	0.0491799543378826	0.3494891377717855	-0.2484853964771167	0.1180222524453052	0.3779307441661063	0.5606167891870026	0.099829223001748	-0.8053218074177367	-0.0417733248006294	0.4100316149070781	0.5426865567154158	0.4988821992494953	0.7553544549010739	-0.638105753318489	-1.6265668058773215	0.463453403164684	0.0747690054961056	0.3238855525563735	0.2266039763813729	-0.3525401838072803	0.0491799543378826	0.1180222524453052	0.3779307441661063	-0.0417733248006294	0.5426865567154158	-0.638105753318489	0.0684527219067163	0.3915256674339798	0.44563584174644	-0.4054124298903969	-0.899812573974356	0.0730086645799913	0.346125585451619	-0.1456878391037626	0.598974403621995	-0.6004063853437088	0.2640339671035057	0.0990937148536398	0.0009825152822907	0.8094276400753792	0.504979048725838	0.5917333106319846	0.032443370198236	0.4771466908228173	0.001627990167088	0.9999999208719356	15234.0	Plasmid
gRNA_CDK19_targ_6324	targeting	Subpool1	CBE	0.6075658853245366	0.5874005350824967	0.2940940423560757	0.5094319053030564	0.9148480416703866	0.5641460190243499	0.6109559571884654	0.5832268128893634	0.3384138934783858	0.2979468391986504	0.055940188462663	0.2813252205694179	0.5472468572872806	-1.543554844391532	0.6187714782885008	-0.4049597947313564	0.2546429654660073	0.7262345093581508	0.5677821307331327	0.375063511943165	0.6488121715090097	-0.7407692706669264	0.0455077499901756	0.6274018593269309	0.6525395705322519	-0.0503251206602283	0.7128065708521679	-0.1927030704359579	-0.3337757866895121	0.1025538861111015	0.5874005350824967	0.5641460190243499	0.5832268128893634	0.2813252205694179	0.5472468572872806	0.2546429654660073	0.5677821307331327	0.0455077499901756	0.6525395705322519	-0.1927030704359579	0.496353487587703	0.6628086553325977	0.5108655545187382	0.2117374160769104	-0.1258455029385835	0.1919725600309339	0.5305526047284358	-0.0226198871166066	0.4383403402413972	-0.1413083236714561	0.0331935111015984	0.0145506909143398	0.0029962783058216	0.3550521686518746	0.3723656454700466	0.3362629467805256	0.0092255175513384	0.3321375428986054	0.007571159215987	0.9999999208719356	13348.0	Plasmid
gRNA_CDK19_targ_6325	targeting	Subpool1	CBE	0.5881917577294186	0.6603054713328728	0.424961632074859	0.5257338577120473	0.6259132227636335	0.8622915271825562	0.3948445635432875	0.4684104968498782	0.5689363110553863	0.7857318654290499	-0.6348438155638091	-0.298738132955401	-0.915393407422242	2.469486788600219	0.3443258801886988	0.9311648600654636	0.8043784015868707	0.4682760102800959	0.0525184141615455	0.1256404774527401	0.3714798338746199	0.7322147956154424	0.4235712810723061	0.1325656459060731	0.7089160687573778	0.3203836782445966	0.6015807208275716	0.5417094502985896	0.6086138581032464	0.2381821648228593	0.5881917577294186	0.6259132227636335	0.4684104968498782	-0.298738132955401	0.3443258801886988	0.8043784015868707	0.1256404774527401	0.4235712810723061	0.6015807208275716	0.5417094502985896	0.5578196203790501	0.6713128692194124	0.477397123816184	-0.0492833610300533	0.6328064204555587	0.7346064239774767	0.1832129084963019	0.4294505741979406	0.5436268226098487	0.4628351577415651	0.0205340329838875	0.0216269590663809	0.0083943616965027	0.5184454980608134	0.207328305755153	0.036865779255533	0.0839717018460068	0.1143064794065254	0.0031781562823967	0.5609082924230759	17038.0	Plasmid
gRNA_CDK19_targ_6326	targeting	Subpool1	CBE	0.4724581556779746	0.5121557076483761	0.8856660343915198	0.1082082777005873	0.1989606211760901	0.5162958647658751	0.4043954916544846	0.3990079925161867	0.6286357963347197	-0.4855505716997425	0.1494224995045669	0.9199455363648804	1.5373199729812588	0.7645430672488002	0.4580086599063702	0.813318693852474	0.6929836463431166	0.6674924216282191	0.5617562786138363	0.1068703562138584	0.3440567484056529	0.2122250235834579	0.3951046433127781	0.295305269804186	0.1241416330148777	0.8452916578621403	0.5534240642458546	0.8065584070141929	-0.3516245903170999	0.0187858654220723	0.5121557076483761	0.1989606211760901	0.4043954916544846	0.1494224995045669	0.7645430672488002	0.6929836463431166	0.3440567484056529	0.295305269804186	0.5534240642458546	0.0187858654220723	0.6234266325726235	0.2744882545475175	0.4773464268351303	0.1946058213899016	0.9199572333788096	0.72459825394127	0.3375611277444492	0.300878312233474	0.5076191183742909	0.1579065607063884	0.016603459749254	0.2025689740889737	0.0066220603299068	0.3824455176322972	0.16260018094491	0.039387792119836	0.0378076374401748	0.1580619237595792	0.0044908354576282	0.7358734619983401	22343.0	Plasmid
gRNA_CDK19_targ_6327	targeting	Subpool1	CBE	0.5098932158780941	0.5401288284473578	-0.1024994973600744	0.4958606819991747	-0.0263620143406731	0.5737016950677183	0.5735178519848398	0.2886889451176328	0.3976218413830507	-0.4502081374988014	0.292832196256865	-0.4241964545575948	0.9529363317791704	0.9207861393974948	0.0594665979900063	0.7064350051682169	0.2453001065104081	0.2209863980390645	0.7138862139938825	0.0185027865869763	0.5857401346509098	0.3655071739571101	0.508416986608323	0.2552597744365073	0.376257707441277	1.481846984071402	0.4772611035387933	0.4085305820893563	-0.2982764233230506	-1.0099559128771012	0.5098932158780941	0.4958606819991747	0.3976218413830507	-0.4241964545575948	0.9207861393974948	0.2453001065104081	0.5857401346509098	0.3655071739571101	0.4772611035387933	-0.2982764233230506	0.3158408489884591	0.3477334542420733	0.4199428794951744	-0.1938574652665103	0.6443963563888905	0.3909071699058965	0.4393763784105896	0.3763946450006468	0.7784552650171573	-0.2999005847035985	0.0795001849944107	0.1320783319003103	0.0152853771071269	0.6357606111649499	0.1857496679445222	0.2287143940793775	0.0212004050709866	0.1334089715009326	0.0001600879426112	0.9999999208719356	15210.0	Plasmid
gRNA_CDK19_targ_6328	targeting	Subpool1	CBE	0.4458718746484152	0.5076518411637331	-0.0629773091638784	0.1133515665622516	0.6327522661054601	0.8068544263165156	0.9406598845102484	0.4830501288368692	0.2000895674722631	0.9094631607748608	0.5557121001372963	0.9472800695900272	-2.17058359115076	-0.4368300076661966	0.2302522407768188	0.9067298447501398	0.7454964083022727	0.0618520381424692	-0.0182641109136778	0.5560613893045686	0.6624062210377472	1.5351482551487468	0.4934379635751851	0.3172706920795499	0.5854222279712573	0.5471789335895394	0.5396448288879506	1.1753318240913726	-0.9911860176674278	0.3751364774097387	0.4458718746484152	0.6327522661054601	0.4830501288368692	0.9094631607748608	-0.4368300076661966	0.7454964083022727	0.5560613893045686	0.4934379635751851	0.5471789335895394	0.3751364774097387	0.2968488022160899	0.5176527529947424	0.5412665269397935	0.8041517768340615	-0.7923871193467124	0.571359430398294	0.4000678331428793	0.7819523036011606	0.5574153301495824	0.1864274279445612	0.081949728834656	0.0449581504253461	0.0004617766807892	0.154015346912196	0.7434823582887556	0.0824920135976474	0.0229068990532811	0.0259774434090756	0.0019476657669259	0.5570543529631928	9061.0	Plasmid
gRNA_CDK19_targ_6329	targeting	Subpool1	CBE	0.884540518930557	0.9755539156721842	0.6218134910630516	0.3063390454956751	1.5409321577164128	0.84999020785995	0.2849484233139613	0.6046624086805489	1.2123379730886028	1.362496002331864	-0.2651851633319996	-0.2072930170342025	-0.6641856717954503	2.5802216054574467	1.1061221007848427	0.9676608008324994	0.7644588299317051	1.5355697156019543	1.1330975732959836	0.8720524206572376	0.7710284769786109	0.7183129938677218	0.9517262243973434	0.455153534174438	0.6086296294314405	1.514524855268469	0.7839059757950352	1.183484855019137	1.0996070887234206	-0.8397310313276567	0.884540518930557	0.84999020785995	0.6046624086805489	-0.2072930170342025	1.1061221007848427	0.9676608008324994	0.8720524206572376	0.7183129938677218	0.7839059757950352	1.0996070887234206	0.8273026418885975	0.8990871370240127	0.7006496016943711	0.2966726073218873	1.0073860114822797	1.089229782122053	0.925392823643944	0.7083975841465011	0.9690201534983148	0.4811203041383003	0.0058637274553846	0.0010594841326452	0.0001256103547278	0.292407011423883	0.16260018094491	0.0002929021098025	5.219162003292286e-05	0.0463476178957696	2.7368905580275616e-05	0.3454353979979793	8277.0	Plasmid
gRNA_CDK19_targ_6330	targeting	Subpool1	CBE	0.9999554914233166	1.114917712907974	1.7853391524231976	1.3214671288691804	1.094071627277122	0.7795289561954318	1.2253369016241082	0.7128212168151834	1.2371905524149192	0.8757976536501004	0.5384796831363846	0.914858241264296	3.0241277457227738	-0.207739131748458	1.0178922078048191	1.315136958697369	1.241927721918199	1.1841430582369603	1.3893746123770974	1.3004931267071518	1.005269496811395	0.9454593714222874	1.259978885279643	1.000642532971055	1.019250204693099	1.0602071339659631	1.525461162904639	1.5004769617720013	0.6797581302217758	0.5043248704370475	1.114917712907974	1.094071627277122	1.2253369016241082	0.8757976536501004	1.0178922078048191	1.241927721918199	1.3004931267071518	1.000642532971055	1.0602071339659631	0.6797581302217758	1.3000707855848297	1.065022570780578	1.0584495569514036	0.7763785260169271	1.2780936072597118	1.247069246284176	1.2317124119652147	1.0686935965576618	1.2016395005212337	0.894853320810275	0.0002438453104596	0.0011472283694695	8.677508411566194e-07	0.1543257616722622	0.1278202733034857	2.4652185806995248e-05	6.537629907182228e-07	0.00638026073297	6.222173316882911e-08	0.2145685318062683	7820.0	Plasmid
gRNA_CDK19_targ_6331	targeting	Subpool1	CBE	0.7221112830761097	0.7048532206557101	-0.1121105349970201	0.8481056214129171	-0.1599035398637272	0.4951432957860887	0.7264809501933758	0.8317673359918386	0.9266356622245552	0.1660078809332024	0.4317099282618999	-0.2976047661316927	0.5466808234502923	0.1924195426255391	0.4864493929462611	0.2707193858125026	0.4195808765866657	0.43225799767954	0.4326350194496211	0.9088924328913752	0.4293001888690856	0.9555746064814348	0.5281101379233686	0.7697325474037304	0.5798311983042354	0.0910539024580273	0.5963623409304992	-0.6177386927800066	-0.8481712777008366	-0.5653055995485124	0.7048532206557101	0.4951432957860887	0.8317673359918386	0.1660078809332024	0.4864493929462611	0.4195808765866657	0.4326350194496211	0.7697325474037304	0.5798311983042354	-0.6177386927800066	0.4382846562449332	0.3944484591117594	0.8282946494699233	0.1000376810211365	0.4085165863406975	0.3741860866929027	0.5902758804033607	0.7511390972695112	0.4224158138975873	-0.6770718566764519	0.0376313452327508	0.0790672997327931	9.15343626729625e-06	0.4165719966292115	0.2618185142631193	0.2921442836693769	0.003299414258316	0.0409179892186868	0.0058148507067385	0.9999999208719356	10953.0	Plasmid
gRNA_CDK19_targ_6332	targeting	Subpool1	CBE	1.0122882328079292	0.5646123822290247	0.0298919063269607	0.6619165097009154	1.2852076891293311	0.8972585095760233	0.2927437164986312	0.3361975217398358	0.3602443267540777	2.1675178075892902	0.3439401321287536	-0.3609583924768458	-0.4259496644152976	0.3575170756865716	0.9796807437648998	0.573463467774444	1.1012555533409545	1.3144725108045328	0.7866100785852718	-0.2258383774355178	0.4834095071819943	-0.0951841334273949	0.5603588024205326	0.3812943581599392	0.3669718588895813	0.5803987169058651	0.6402028801653527	1.1247644026174617	1.3592073585235611	2.635637366278328	0.5646123822290247	0.8972585095760233	0.3361975217398358	0.3439401321287536	0.3575170756865716	1.1012555533409545	0.4834095071819943	0.3812943581599392	0.5803987169058651	1.3592073585235611	0.5355975071213049	0.9481275694687566	0.3297285216641816	0.7168331824137327	0.3037493850120579	0.9963971773066436	0.3480604027772494	0.2821563423843589	0.529191151986933	1.70653637580645	0.0251709177099259	0.0017643256433575	0.0352398344962674	0.1077335470892184	0.2997130143617031	0.0003737259813109	0.0349423955259875	0.182272585907638	0.0022207677591772	0.0173420265251242	12262.0	Plasmid
gRNA_CDK19_targ_6333	targeting	Subpool1	CBE	0.0781673645202707	0.0786569277486123	0.7971185329160283	0.6579461788899851	0.4523964835003711	0.7258782575642083	0.1996755637982954	0.4428697038706861	0.5611877578512894	0.5473112478265063	0.1550094245658826	2.307856671067007	-0.0890504521595201	-2.1968999291517823	0.6590320213206325	0.6666949141715435	-0.0061247497515293	0.8584917607468077	0.3799267403456731	0.8444880471556944	-0.0467246163047464	0.0878435392270326	0.9740649509527388	0.4346321083822885	0.2931318145843946	0.6213856284434341	0.3308031732803894	0.4950233599992621	0.0425060326939532	0.1500420904461686	0.0786569277486123	0.6579461788899851	0.4428697038706861	0.5473112478265063	-0.0890504521595201	0.6666949141715435	0.3799267403456731	0.4346321083822885	0.3308031732803894	0.1500420904461686	0.3179809417283037	0.6120736399848549	0.4012443418400903	1.0033924478197986	-0.54230611999689	0.5063539750556072	0.3925633903988737	0.4988468661873533	0.4151068721027393	0.2291904943797946	0.0703553575738149	0.0297468391530927	0.015622141395803	0.0411264713136013	0.5178981728504332	0.1027080525566688	0.0234367292421361	0.086276347493081	0.0085567972328397	0.7144949236802668	17164.0	Plasmid
gRNA_CDK19_targ_6334	targeting	Subpool1	CBE	0.5595359660315594	0.5638293333197971	1.2659728403390516	0.7058630626071759	1.0202164527359765	1.2125884954852562	0.7523829360663242	0.7746833612223972	0.5600120296814396	0.7802901220659245	0.3798821142625151	-0.0510782567461746	0.4091175810586492	-1.485715922344074	0.9876337308104902	1.1928699276662171	1.0897679883615898	1.0681612110131122	0.655351696420845	1.0206235751041943	0.908867464544842	0.5990624922196754	1.1075771388564013	0.4947176690364954	0.7876136809025231	1.3044095315771471	0.6300081051111781	1.0571927908987226	1.7395483342579188	0.8364321470132046	0.5638293333197971	1.0202164527359765	0.7523829360663242	0.3798821142625151	0.4091175810586492	1.0897679883615898	0.908867464544842	0.5990624922196754	0.7876136809025231	1.0571927908987226	0.7964460465634694	0.9795560036094696	0.6956927756567204	0.3696979931940883	-0.0296548701583115	1.116933042346973	0.8616142453566272	0.7337857667041906	0.9073437725302828	1.2110577573899486	0.0070309804120213	0.0018572712596343	0.0003540521487233	0.3023481693655471	0.351552285937551	0.0009828683813081	2.5146211112148728e-05	0.0433768529464974	2.7368905580275616e-05	0.093960473344015	13927.0	Plasmid
gRNA_CDK19_targ_6335	targeting	Subpool1	CBE	0.5331903007402721	0.4363152748764038	1.0674008904887156	0.2361628885147302	0.4254378789386552	1.3473151043412024	0.4780562339487976	0.5533469318508668	0.1646077426841017	-0.0060332354118949	-0.0783897448202745	0.3165472242032753	-0.2602231833823616	-0.4750945805838532	0.9492032217770412	0.9391326094877556	1.173282145450702	1.0179986344703262	0.7770108026300492	0.6563605127578873	0.772217636570647	1.3782603369573037	0.0642409330877411	1.361883398459384	1.1007046496604145	0.9647812479049716	0.3549591026335164	0.8505157863255527	2.904548082101605	0.8935674649646521	0.5331903007402721	0.4254378789386552	0.4780562339487976	-0.0060332354118949	-0.2602231833823616	1.0179986344703262	0.772217636570647	1.361883398459384	0.9647812479049716	0.8935674649646521	0.6789688220351305	0.6696386239315292	0.3986703028279221	0.0773747479903686	0.0712951526036088	1.0434711298029278	0.7351963173195278	0.9347948895014762	0.8068150000663007	1.54954377779727	0.0123653905766022	0.018992200763756	0.0137924133706614	0.4165719966292115	0.3822150745313684	0.0027143835784015	0.0037566717532827	0.007524189511233	6.649471675097219e-05	0.0386719626330073	14962.0	Plasmid
gRNA_CDK19_targ_6336	targeting	Subpool1	CBE	0.1229454041602347	0.1824867414789453	2.0920543067105166	0.8334003606902578	1.6025076063844184	1.1667906922110447	1.1404934255099883	0.7740816315173978	0.7411446464753864	0.9917872047154151	0.2691666311978435	-0.016280194808137	-1.0998368786353885	-1.6812231406918774	0.4940695339280684	1.0724426920952057	0.8601884095986626	0.3095997785573811	0.11103886424666	0.589689656293648	0.1515573962430982	0.7264390730128725	0.8980795319415761	0.95998597775023	1.527732948319581	0.5703216721075711	0.8178885690087181	0.0477930880129258	1.3010563180453074	-1.3284784337074071	0.1824867414789453	1.1667906922110447	0.7740816315173978	0.2691666311978435	-1.0998368786353885	0.8601884095986626	0.1515573962430982	0.8980795319415761	0.8178885690087181	0.0477930880129258	0.7991621507832322	1.2008995530952402	0.8852399011675908	0.4148912137017073	-0.7623301617997326	0.7474102934170831	0.2840953055944687	0.8615015275682261	0.97198106314529	0.006790324116942	0.0049968714405516	0.0001250138963041	9.15343626729625e-06	0.2797462804511015	0.725991084384524	0.0268473798608479	0.0592399870636106	0.0265931986045817	3.271225717687585e-05	0.58291398158503	5181.0	Plasmid
gRNA_CDK19_targ_6337	targeting	Subpool1	CBE	0.9323526297448596	0.8393320185687441	0.4619985071343027	0.8567986065082053	0.7321240642734861	1.0821729493771637	0.828946954102405	0.5148958672725009	0.7008966499335175	0.5129078846545725	4.146793885202707	-0.0399321911870978	-0.5923104006639073	1.87150345074891	0.877994179070272	0.5273459826729907	0.9827003864918664	1.030037451490624	1.249425207361015	1.365843404960266	0.7411385658829024	-0.1060715132076786	0.7871542533899626	1.2420212781389317	1.1391287962334362	1.380055791146782	1.0770337740685163	1.0661922042164884	1.2339660400182235	-0.0342051064695823	0.8393320185687441	0.8567986065082053	0.7008966499335175	0.5129078846545725	0.877994179070272	0.9827003864918664	1.249425207361015	0.7871542533899626	1.1391287962334362	1.0661922042164884	0.7445610518159689	0.8903652067196183	0.6815798237694745	1.539923192890061	0.7190624097184249	0.8466946068851605	1.118802392734728	0.6410346727737385	1.1987394538162448	0.7553177125883765	0.0107433464664506	0.003242516108504	0.0004491250321666	0.0130444931436028	0.1793647606687914	0.013410952461272	2.177584092747672e-06	0.0412503083079616	6.222173316882911e-08	0.2497260970759274	8155.0	Plasmid
gRNA_CDK19_targ_6338	targeting	Subpool1	CBE	1.1799496209255844	0.9778373657214008	1.6333244627064227	1.5410046974464855	1.7074363869314662	1.2420319878336208	1.1721266905346044	0.977474663494519	1.162327752439487	1.612810502736704	0.7364627496743706	0.8805198499815319	0.6069797282179331	0.6054416246516741	0.97310145664796	1.4287063036944452	1.3918721054650902	0.7589747704595596	0.945906703529628	1.1587294800561865	1.2144559988867354	1.9373085880339505	0.881716654912338	1.4461525674255895	0.9741395469894872	1.15453153907241	1.2117229000337142	1.3649044109064976	1.4126325686721215	2.0013807346437824	1.1799496209255844	1.5410046974464855	1.162327752439487	0.8805198499815319	0.6069797282179331	1.3918721054650902	1.1587294800561865	1.4461525674255895	1.15453153907241	1.4126325686721215	1.2637038164511358	1.4968243574038576	1.10397636882287	1.0765977007975356	0.7285076031725225	1.193184393206365	1.1063640608241834	1.421725936790626	1.1134646620318704	1.5929725714074674	0.0002438453104596	4.737296987193336e-06	7.466607980259492e-08	0.0847912967814584	0.1790152748428815	9.699879514475057e-06	6.537629907182228e-07	0.0005125055452367	1.0649305487306657e-06	0.0189168851750572	31844.0	Plasmid
gRNA_CDK19_targ_6339	targeting	Subpool1	CBE	0.7672276050001254	0.6038084869101857	1.1178431179172337	0.7724562014602394	0.7667466511546646	0.551510291997476	0.4452725929128012	0.4284830114442384	0.4024052260365672	0.1467424727482645	-0.1714710585289231	0.0605432902198471	-0.3754165562979142	0.425158418888258	0.7464407956989548	0.992441819515456	0.5809142507128857	0.7274080190713458	0.8797264095686778	0.4855975241740482	0.7476322579182619	0.4604120178273643	0.5899816286820815	0.7424700567527509	0.0846919649427717	0.2897158514812036	0.5884591505523372	0.9318506190559344	0.502536833759851	0.6448252511692236	0.7672276050001254	0.7667466511546646	0.4284830114442384	0.0605432902198471	0.425158418888258	0.7274080190713458	0.7476322579182619	0.5899816286820815	0.2897158514812036	0.6448252511692236	0.8296264032758481	0.6969043815374599	0.4253869434645356	0.0119382348130628	0.2653942194297662	0.7669213630998959	0.7043187305536627	0.5976212344207322	0.3209556556587709	0.6930709013283364	0.005036596701413	0.0166717293526624	0.0166173148881617	0.454352442296391	0.3162024192318406	0.0265687450452992	0.003325682649072	0.0686587712446132	0.0182818351034447	0.3774587118055544	15281.0	Plasmid
gRNA_CDK19_targ_6340	targeting	Subpool1	CBE	0.6253885356806417	0.5637051279137051	0.5985675634702164	-0.0350147755110522	-0.1617343582950462	-0.4964828211225816	-0.007224556967015	0.387380093468955	0.1096292799923424	-1.885335319799041	-2.5861244938333288	-0.450948163152339	-1.5052707991118983	0.2540213180330667	-0.047553579991066	-0.1237808498263388	0.7914701046588629	-0.7579287620778404	0.4535835295671793	0.7830793204603824	0.963005091180164	0.266858353469962	0.689996327356455	0.6856179911702605	0.3439491621933562	-1.680031243873846	1.0483035050309386	-0.1954625961632293	0.0306933203780543	-0.9287764629599868	0.5985675634702164	-0.1617343582950462	0.1096292799923424	-1.885335319799041	-0.047553579991066	-0.1237808498263388	0.7830793204603824	0.6856179911702605	0.3439491621933562	-0.1954625961632293	0.5958870756881877	-0.23107731830956	0.1632616054980941	-1.6408026589282363	-0.4329343536899659	-0.0300798357484387	0.7332226470692419	0.5474908906655592	-0.095926192216517	-0.3645152462483872	0.0165435060866567	0.762085323342975	0.1020181989203132	0.6782215096211998	0.6265803946930727	0.4556595161033833	0.0016937378480029	0.0737068932631473	0.0028409670204672	0.9999999208719356	6199.0	Plasmid
gRNA_CDK19_targ_6341	targeting	Subpool1	CBE	0.5831840641280234	0.4445642709667728	0.5386508595426927	0.9122151355604252	1.2177612784334595	0.4606129122747165	1.0715852082541857	0.6748573017331676	1.1867029728285596	0.0486213435044005	0.2308684142006708	-0.2879987365066238	0.7994362240493921	0.0516696713951151	0.9721762002965432	0.2087812878185133	0.8226798607084558	0.4601020632161872	0.7562488291626088	0.8407832222817122	1.413183974942675	0.9350418992191348	1.076369203780146	1.1409148832164355	0.9797977546616192	0.4201000859545027	1.4508094269264966	-0.0245596191207359	-0.0733518610220982	-1.3788288973617056	0.5386508595426927	0.9122151355604252	1.0715852082541857	0.0486213435044005	0.7994362240493921	0.4601020632161872	0.8407832222817122	1.076369203780146	0.9797977546616192	-0.0733518610220982	0.522133064879163	0.8635297754228671	0.9777151609386376	-0.0028363262671841	0.6077606985803501	0.4971877372477187	1.0034053421289986	1.0507753287385722	0.9502357558475394	-0.4922467925015132	0.0262407080952931	0.0025383216645795	8.677508411566194e-07	0.4683894944584489	0.2042124698580734	0.1351485354411251	6.561896343363801e-05	0.0108052716264553	3.712723460603742e-05	0.9999999208719356	16101.0	Plasmid
gRNA_CDK19_targ_6342	targeting	Subpool1	CBE	-0.0042762616015502	-0.0479132683857986	-0.2552897616382429	0.6120967270976837	1.0722569030912743	0.4730977705698832	0.5509035656885336	-0.061197928845825	-0.3646181356264644	-1.1366814131587109	-0.509082542162099	-0.2241416809283442	-2.123677767176068	-1.4777088810537846	0.0995419652887535	-0.1352993704411874	0.0753768730469514	-0.9904578708416156	-0.0263554136659796	0.3969255974282784	0.3295196929661591	0.6199299922050349	0.2657087650383688	-0.2863664682956679	0.363829612663353	-0.3424441259997992	-0.5847081910276943	-1.261582970895582	-1.7267731115318308	-1.572418282831247	-0.0479132683857986	0.6120967270976837	-0.061197928845825	-0.509082542162099	-1.4777088810537846	-0.1352993704411874	0.3295196929661591	0.2657087650383688	-0.3424441259997992	-1.572418282831247	-0.1024930972085306	0.7191504669196137	0.041695833738748	-0.623301878749718	-1.167281560980366	-0.3501267894119506	0.2333632922428193	0.1997574296492452	-0.1877742347880468	-1.5202581217528868	0.4648289371948537	0.011404858420015	0.1161947527316856	0.9208465331029758	0.908526186795731	0.9266596554315432	0.0589263018725619	0.2116746025766481	0.2490384923137593	0.8137160557785876	14219.0	Plasmid
gRNA_CDK19_targ_6343	targeting	Subpool1	CBE	-0.3144149203588219	-0.3854246438370255	0.0505775936539001	0.5462219515632044	0.2730417372204329	0.3268240133203433	0.3395350235271296	-0.2142316161677901	-0.2748632201400686	-0.8726249954026085	-0.9363805766513412	-0.697109079729165	-0.3073721239017112	-1.3593377257980912	0.1292130195698664	-0.831064668448606	-0.3246881450295813	-0.6131861002826778	-0.2170349521187243	0.2958576835520245	-0.037724891332032	0.0040962623790397	-0.511816015518095	-0.2865208188337889	-0.0017775205296651	-0.0991468486719748	-0.0103986773274388	-1.6401469318462094	-2.376426751244145	-2.718566535844651	-0.3144149203588219	0.3268240133203433	-0.2142316161677901	-0.8726249954026085	-0.3073721239017112	-0.6131861002826778	-0.037724891332032	-0.2865208188337889	-0.0103986773274388	-2.376426751244145	-0.2164206568473157	0.3820292340346602	-0.0498532709269097	-0.8353715505943716	-0.5124989433766454	-0.589646304586955	0.013699280033756	-0.2647468573242813	-0.0371076821763596	-2.2450467396450016	0.5735831253803411	0.1434457426214131	0.2565314974710583	0.9999999378106992	0.6959841326807122	1.0	0.2006329999022367	0.7088716343186021	0.2577616926387155	0.4101734565056495	11362.0	Plasmid
gRNA_CDK19_targ_6344	targeting	Subpool1	CBE	-0.3531746002452069	-0.0356669922586567	-0.707063229066523	0.300053817094108	0.0186968210002729	0.1141224284714555	0.4774724872930102	-0.440144066931865	-0.2208324287002061	-2.0204543488571027	-0.073074407725962	0.4130503377358429	-1.0652852008657328	0.0585576740383304	-0.1178057226351446	-1.602948802458183	-0.5985861696739898	-0.9187827891580036	-0.022721890139653	0.4666226551609799	-0.3156848646249061	1.889695504385423	0.7655201204512372	0.8190309908912665	0.4002560637943914	0.0294711855843425	0.3424979515764102	-0.9816070749610066	-4.505634206104484	2.288133035860888	-0.3531746002452069	0.1141224284714555	-0.2208324287002061	-0.073074407725962	-0.1178057226351446	-0.9187827891580036	-0.022721890139653	0.8190309908912665	0.3424979515764102	-0.9816070749610066	-0.3653016071901289	0.1442910221886122	-0.0611680027796869	-0.5601594729490739	-0.3748444164875156	-1.040105920430059	0.0427386334654735	1.1580822052426425	0.2574084003183814	-1.066369415068201	0.7158322434943991	0.3451383673621622	0.2001404595631331	0.6813528658869976	0.6519797714489953	0.9473578565174527	0.1591275963760476	0.0017273512608994	0.0346398056896236	0.3897663251917487	5583.0	Plasmid
gRNA_CDK19_targ_6345	targeting	Subpool1	CBE	-0.5033412965942363	-0.6361033192143227	0.5005277195130593	0.4929965878380401	0.6136727631036196	0.3120045788331925	-0.0494964163425536	0.6137647871885887	0.2715560071248246	-2.3778669413199323	0.2584829649745132	-1.0797373021599748	-0.2508531384086	-0.7909590159906178	1.349894094820969	-0.2118908305601032	-0.316227823405348	1.247935862462357	0.3162395502585749	-0.0270518278163313	-0.1904568569849933	-0.9936093612663214	0.0305325331531398	0.2501940403406718	0.1049920417333648	0.8908860996485065	0.5762271214846787	-0.1355718907630243	-1.0847963397018416	-0.2423907559029763	-0.5033412965942363	0.4929965878380401	0.2715560071248246	-1.0797373021599748	-0.2508531384086	-0.2118908305601032	-0.0270518278163313	0.0305325331531398	0.5762271214846787	-0.2423907559029763	-0.2129722987651665	0.4728913099249507	0.2786081259902865	-1.066373759501798	0.1026939801405837	0.2399390694989686	0.03291028848575	-0.2376275959241699	0.5240350876221833	-0.4875863287892807	0.4219287037628462	0.08041597745108	0.0239996971293439	0.97897962289131	0.3723656454700466	0.1285961204684657	0.1780155233806015	0.5181142022562986	0.0041183947224681	0.9999999208719356	5198.0	Plasmid
gRNA_CDK19_targ_6346	targeting	Subpool1	CBE	0.5259501361857872	0.5011994848208483	1.1724296747284555	0.3773430021826725	0.9450017061219406	1.0154784779797594	1.946710904273256	0.861751948216277	1.1947939859747994	0.4524284247220799	1.1294021487845711	0.2201889217142072	1.0869853054664225	-0.0412497684438807	1.0702996463647907	2.3852608613738706	0.8234231006650008	0.4497963604700441	1.050538223296264	1.0358278213028294	2.0536640369211066	1.9169203018486392	1.3449732771176497	1.4766867637228336	1.707051130365106	2.115462635710556	0.8761116542454488	0.6370501862860048	0.6377560104269834	1.1339273278939106	0.5259501361857872	0.9450017061219406	1.1947939859747994	0.4524284247220799	1.0702996463647907	0.8234231006650008	1.050538223296264	1.4766867637228336	1.707051130365106	0.6377560104269834	0.7331930985783638	0.7792743954281242	1.3344189461547775	0.6006731650736196	0.7053450611291107	1.2194934408363052	1.3800100271734	1.579526780896374	1.5662084734403705	0.8029111748689663	0.0093204655544316	0.0032819539323174	8.677508411566194e-07	0.2159690504027258	0.1790152748428815	0.0010360177570886	5.59995598519462e-08	0.0002882938801299	1.1050826614627645e-06	0.2587406281017858	7717.0	Plasmid
gRNA_CDK19_targ_6347	targeting	Subpool1	CBE	1.2536562255425143	1.1594217937682008	0.2125311544082531	0.916974984447257	1.4316856469263557	1.0413350663898733	0.6187260482107626	1.0838751514633431	0.8386204833312892	-0.9387812946124868	0.4770515791590752	0.9311963728808	-0.450957257885287	-3.0633355827760957	1.5093734877648055	0.5838661257906312	1.794716301295899	1.0986312545089814	1.6846601441462834	1.7382064364790035	1.6315435956007365	1.9262413469940105	1.2262422821035317	2.009865388316141	1.836737872616221	1.904915059121999	1.868143035485324	0.9882159569443092	-0.0428720191786727	-0.0549095577868247	1.1594217937682008	1.0413350663898733	0.8386204833312892	0.4770515791590752	-0.450957257885287	1.0986312545089814	1.6846601441462834	1.9262413469940105	1.868143035485324	-0.0428720191786727	0.8752030579063228	1.129998565921162	0.8470738943351317	0.1564888858091294	-0.6683064509655257	1.1590712271985038	1.6848033920753414	1.7207830058045612	1.8699319890745147	0.2968114599929372	0.0049968714405516	6.587560426964883e-05	1.2246419604383545e-05	0.3769626432082263	0.4452434665355446	0.0003737259813109	5.59995598519462e-08	4.7861959705169584e-05	6.222173316882911e-08	0.575451207617374	5091.0	Plasmid
gRNA_CDK19_targ_6348	targeting	Subpool1	CBE	0.3867749615279213	0.3788974217601192	2.06035373471388	1.614509978220703	1.1882654424419774	1.1981915870517472	1.187926906152856	0.7058283257502252	0.7358118864208374	0.1823720527992853	0.9415271246272164	2.28627103207363	1.1580854962719214	0.9657097873927826	1.3695994099833624	2.392837763071604	0.8269948776712804	0.987269630942021	1.257003722413397	0.6348239752942633	0.8589721561968806	2.139265473256321	1.3050974795385497	0.8800738062590614	0.9403892714976976	1.2479619514173643	0.768287581086944	1.6895145644792833	2.222597242439732	-0.3586595715624784	0.3867749615279213	1.1981915870517472	0.7358118864208374	0.9415271246272164	1.1580854962719214	0.987269630942021	0.8589721561968806	1.3050974795385497	0.9403892714976976	1.6895145644792833	0.9420087060006402	1.3336556692381425	0.8765223727746395	1.1367234031667106	1.1644648978826888	1.4023674238949682	0.9169332846348468	1.441478919684644	0.9855462680006686	1.1844840784521786	0.0018958787676201	6.11733148407882e-05	9.15343626729625e-06	0.0511424841246608	0.123725539021169	0.0002245646806968	7.533304878359582e-05	0.0005125055452367	1.872230637341143e-05	0.050424892257427	14407.0	Plasmid
gRNA_CDK19_targ_6349	targeting	Subpool1	CBE	0.5000348346392403	0.4343776574825586	0.7782132609581867	0.7089659638658923	1.1126958384994916	0.7216085002316412	0.8980638322709543	0.5644007038772896	0.4921246055362268	-0.1170135608921677	-0.1118923627019115	0.380328449814906	-0.7733863567582658	-0.0184724451637819	1.1585699645888243	0.9274184653973424	0.9640053028184796	0.8126985440100556	0.836707427844339	1.404925545415871	0.7989051148411108	0.8787157730740676	0.8385773467772891	0.5568708244994586	1.0543620545057493	1.3887181506283672	1.1777589273090003	1.2099300925385283	1.2654087447385487	-1.0127384848535037	0.5000348346392403	0.7216085002316412	0.5644007038772896	-0.1118923627019115	-0.0184724451637819	0.9274184653973424	0.836707427844339	0.8385773467772891	1.1777589273090003	1.2099300925385283	0.5708752510266618	0.8477567675323417	0.6515297138948235	0.0504741754069422	0.1222370542222588	0.9013741040752926	1.0135126960337737	0.7580546481169383	1.206946377481039	0.4875334508078577	0.0188616650810449	0.0051409833797327	0.0001153861943375	0.4384405945197581	0.351552285937551	0.0081775024178501	5.544108514679468e-05	0.0384941804816861	6.222173316882911e-08	0.2744376839290207	17096.0	Plasmid
gRNA_CDK19_targ_6350	targeting	Subpool1	CBE	0.6645536017484828	0.5115978466484034	0.9699459004742692	0.9550223370594793	0.648147970506554	0.6552300924023374	1.4337936943227505	0.923728933662658	1.0376489063088536	1.6286360732609886	0.3063434561744788	1.8254639830219888	0.2597261277751191	1.301446724045171	1.163546163217544	0.7507832681721991	0.8019574488829103	0.951839662060319	0.7538524750508405	1.0341705390337612	1.176861618711783	1.5505548636941775	0.3914577421186033	1.1411129399548203	0.448824753804668	1.7002270265482755	0.9414634905004784	0.4438975309720814	1.560254118314045	0.50101237647726	0.6645536017484828	0.6552300924023374	1.0376489063088536	1.6286360732609886	1.163546163217544	0.8019574488829103	1.0341705390337612	1.1411129399548203	0.9414634905004784	0.50101237647726	0.7153657829570518	0.7528001333227902	1.131723844764754	1.253481170819152	0.908239671679278	0.8348601263718095	0.9882948775987948	1.0277085152558671	1.0301717569511408	0.8350546752544622	0.0107433464664506	0.0062364024770859	7.466607980259492e-08	0.0468300226474484	0.1688664356842343	0.0189767403129122	2.177584092747672e-06	0.0091224243953804	4.498956505112484e-05	0.2155927898977357	20401.0	Plasmid
gRNA_CDK19_targ_6351	targeting	Subpool1	CBE	0.558168278353105	0.471549189381079	0.8805545876773173	0.4044529779429597	0.7321826314538934	0.7201705921757029	0.7323293282728865	0.4424110107274781	0.1383135266650308	0.2522678638769549	-0.1708173339269264	0.6810041791542292	-0.8501195822840352	-0.2274037616903483	0.5758700422417552	0.8031867928682316	1.39213690033904	0.6454336352589284	1.0760495488314437	0.6582640297250837	0.6410056904902139	0.2759523833302614	1.0570106340712762	0.6061772193156485	0.5192702803197764	0.0891924318077866	0.110647288504178	-0.1748574963265323	0.688759137831729	0.7100595395207666	0.558168278353105	0.7201705921757029	0.4424110107274781	0.2522678638769549	-0.2274037616903483	0.8031867928682316	0.6582640297250837	0.6061772193156485	0.110647288504178	0.688759137831729	0.6367573518038337	0.6189354005241853	0.4376846218884651	0.2541515697014192	-0.1672177672442094	0.9469191094887334	0.7917730896822471	0.6463800789057287	0.2397033335439137	0.4079870603419877	0.0147772769683901	0.0288997247252904	0.0073250652132614	0.3367905556372662	0.4850902855088124	0.000758604842614	0.0001096951011099	0.054039108702617	0.0413227253590218	0.5638007704442598	18939.0	Plasmid
gRNA_CDK19_targ_6352	targeting	Subpool1	CBE	1.5361394743868233	1.4065119402460489	1.2252093070282224	0.503193412208269	1.0963529117196915	1.0081219729166515	1.0858626905374846	0.7945839263948506	0.1403494190313806	0.2035375156323116	0.9973066964452614	-0.5822204231186817	0.7992803124156718	0.3086844693677695	1.1526075988880986	0.99391394754012	1.3428743356697632	1.2599059937436088	1.2114904080897435	1.5955158551364228	1.32558291594094	-0.3743642482272466	0.7522645818863313	0.4460862269276986	0.6898582941047009	0.3678953026895387	0.3851009461043636	0.1438224705649409	1.4811489923555234	0.068039585631447	1.4065119402460489	1.0081219729166515	0.7945839263948506	0.2035375156323116	0.7992803124156718	1.2599059937436088	1.32558291594094	0.4460862269276986	0.3851009461043636	0.1438224705649409	1.3892869072203649	0.8692227656148708	0.6735986786545719	0.2062079296529637	0.7535241268905133	1.1988980923178307	1.3775297263890354	0.2746621868622611	0.4809515142995345	0.5643370161839705	3.322937925339046e-05	0.0027802709658226	0.0001280228478093	0.3605044712709045	0.1790152748428815	4.672271865146985e-05	5.59995598519462e-08	0.1752905464206396	0.0048058176173375	0.3454353979979793	9251.0	Plasmid
gRNA_CDK19_targ_6353	targeting	Subpool1	CBE	1.1623530043174075	1.0964989212740088	1.1476397452259135	0.8773008849589882	0.8092768921133726	1.2290975121386514	0.760912316757087	0.9211555830603696	0.7473849940828031	0.70988089561061	0.6085124976526792	0.7869203494212771	0.3532691780356757	0.3387836085918417	1.2734664411934389	1.2041880747380684	0.5883028486849882	1.2954180927698773	1.3080251306835435	1.1920991467340498	0.4321856596498619	1.0768047438074568	0.8422289181151749	1.0937673471424507	0.9076905591669844	1.4370120878782555	0.5890211660324687	1.408707268102167	1.7251608893964814	-0.0895891985897282	1.1476397452259135	0.8773008849589882	0.760912316757087	0.70988089561061	0.3532691780356757	1.2041880747380684	1.1920991467340498	1.0768047438074568	0.9076905591669844	1.408707268102167	1.1354972236057768	0.9718917630703374	0.8098176313000867	0.701771247561522	0.6551730759403188	1.0293030053976446	0.9774366456891518	1.0042670030216942	0.9779079376925696	1.01475965296964	0.0008151852787974	0.0017666349833249	9.15343626729625e-06	0.1825779335050035	0.207328305755153	0.0001642001039972	3.847435782605282e-06	0.0156734104294453	2.7368905580275616e-05	0.0997313256251156	18449.0	Plasmid
gRNA_CDK19_targ_6354	targeting	Subpool1	CBE	0.9056248638495472	0.8525749025742829	1.0534051975470915	0.957106358411865	0.4551819845844327	1.1954115489329429	0.7260745061320909	0.9015857162095562	0.4475402511881672	0.4478958936349013	0.4591912030872002	-0.1722718163454226	-0.3895972164667999	-0.0233725943293931	1.4347109290746165	0.9012791743004246	1.3376602376884577	1.6906325515232312	0.8388504559838383	0.3353869454359608	0.7676304219184086	1.652108078440574	1.1309595097311522	1.1600701058944252	0.484257838489198	1.4717833311934272	0.7326949805314832	1.0846781792117048	1.0071278824709866	-0.1857617426834528	0.9056248638495472	0.957106358411865	0.7260745061320909	0.4478958936349013	-0.0233725943293931	1.3376602376884577	0.7676304219184086	1.1600701058944252	0.7326949805314832	1.0071278824709866	0.937201654656974	0.8692332973097469	0.6917334911766048	0.2449384267922263	0.3405803727594743	1.3098573211707043	0.6472892744460692	1.3143792313553837	0.8962453834047027	0.6353481063330796	0.0043724094142235	0.0030055798276121	4.383263236932824e-05	0.3462827131395938	0.2997130143617031	7.131682564447072e-06	0.0055532233432611	0.0007443055037845	5.364421020884116e-05	0.3415801869900107	9518.0	Plasmid
gRNA_CDK19_targ_6355	targeting	Subpool1	CBE	1.1506525976470705	1.1572444602260876	1.011467691113516	1.3335227523228228	1.0910491815105614	0.7182486751140126	1.4522939036563538	1.630250656729069	0.5041961789012097	0.6435598879949898	-0.1744389393214094	-0.2813323481736018	2.002418238475285	0.3758031497672994	1.305555797811034	1.1169035872501192	1.2068913302102533	0.8491361559716132	1.68117337352113	1.3324654107177862	1.103110330438114	1.5368402194452777	0.8998531202425516	1.0204509865890123	0.8889106682499526	0.7159020744641446	1.2465148005732964	0.3526009659306328	0.7669120548820922	-0.3041502141208552	1.1506525976470705	1.0910491815105614	1.4522939036563538	-0.1744389393214094	1.305555797811034	1.1169035872501192	1.3324654107177862	1.0204509865890123	0.8889106682499526	0.3526009659306328	1.1064549163288913	1.0476068696491323	1.1955802464288776	0.0625962001666594	1.2279257286845395	1.0576436911439953	1.3722497048923434	1.1523814420922804	0.9504425144291312	0.2717876022306233	0.0013041502138366	0.0014535688233132	3.729502376910583e-06	0.4400364438499766	0.1249069970436318	0.0017282600654531	5.59995598519462e-08	0.00638026073297	2.7368905580275616e-05	0.6732405223445131	10301.0	Plasmid
gRNA_CDK19_targ_6356	targeting	Subpool1	CBE	1.1173456858748572	1.031729321369785	1.6785842449180663	1.5810432401843604	1.2307700701445945	0.8084664799072143	1.3486794224523664	1.0600621743925955	0.729610265431488	1.0783967285202825	-0.0429331115164086	0.7828842673436803	-0.4251439954871698	0.0982694523961819	1.317985123214508	0.956919640429108	1.6312484303352168	1.3570997835153231	1.3614755298099153	1.078655847980236	0.7494936739068458	1.3606022986950057	1.1301708583029324	1.277363180332166	1.2783878560826245	1.4018294212403817	0.9391388704979138	2.0407947439234757	2.0245186015252297	0.3602810311491507	1.1173456858748572	1.2307700701445945	1.0600621743925955	0.7828842673436803	0.0982694523961819	1.3570997835153231	1.078655847980236	1.277363180332166	1.2783878560826245	2.0245186015252297	1.2758864173875697	1.206759930078723	1.0461172874254834	0.6061159614491847	0.3303701933745067	1.3150892847598827	1.0632083505656658	1.2560454457767014	1.20645204927364	1.4751981255326183	0.0002438453104596	8.802149379603414e-05	8.677508411566194e-07	0.2166664404815364	0.2997130143617031	6.731047165069853e-06	2.177584092747672e-06	0.00188682284771	1.1050826614627645e-06	0.0189168851750572	21035.0	Plasmid
gRNA_CDK19_targ_6357	targeting	Subpool1	CBE	0.5923960985052614	0.4592272511954729	0.966322443139368	1.1635921564314835	0.5979648052041797	0.6284554283375741	0.5716510692008718	0.4209360000948336	0.3637299294721663	1.0039679713483654	0.758705999858656	-0.1405038511070543	-0.2728993594705169	0.5589503215807025	0.6350392486068993	0.6521229424543985	0.2025209010369622	0.7070426034513426	0.7273453286486817	0.760232376457086	0.4948066701102256	0.6099143107092592	-0.0572794630981009	0.6306309108987601	0.2897663821638919	0.6335704466231054	1.0207240320138449	1.2403313447792896	0.4440341341170983	-0.1554066798446546	0.5923960985052614	0.6284554283375741	0.4209360000948336	0.758705999858656	0.5589503215807025	0.6521229424543985	0.7273453286486817	0.6099143107092592	0.6335704466231054	0.4440341341170983	0.6726485976133674	0.7966707966577458	0.4521056662559573	0.5407233733666558	0.3070300702390283	0.5205621489809011	0.6607947917386644	0.3944219195033061	0.648020286933614	0.5096529330172445	0.0122254557299091	0.0088082636359422	0.011550159811465	0.2489164015303099	0.2997130143617031	0.1330241233682317	0.0051782607612023	0.1284017397866226	0.0001557148454168	0.4011389547308315	20202.0	Plasmid
gRNA_CDK19_targ_6358	targeting	Subpool1	CBE	0.4689556188012057	0.3861838613403807	0.8808694881837819	0.3534811540161435	0.5095808024187498	-0.2842672980019932	0.5554406727373201	0.5049706913039215	0.7028443148089478	-0.0346365745041265	-0.0657062277247376	-0.4212293202102345	0.5570285764529415	-0.1591984441409007	1.1066038310176165	0.7904779237054539	0.3325384583810553	1.3960095288956769	1.1556015100488632	0.539173091042691	0.184138407023607	0.3721143343441806	0.5805838817612589	1.1422362990819552	0.6027586062807602	-0.1858534911638961	0.7105282546160642	1.130713083471146	0.8200491749092632	-0.3445235962774405	0.4689556188012057	0.3534811540161435	0.5554406727373201	-0.0657062277247376	0.5570285764529415	0.7904779237054539	0.539173091042691	0.5805838817612589	0.6027586062807602	0.8200491749092632	0.5786696561084561	0.1929315528109667	0.5877518929500631	-0.1738573741463662	0.5014779877765524	0.8396753036607286	0.6263043360383871	0.698311505062465	0.3758111232443094	0.5354128873676562	0.0188616650810449	0.2371744155552467	0.0012438670878273	0.597801472508096	0.2197830834850171	0.0014214998131341	0.0005499581136852	0.0412503083079616	0.0091476802805507	0.3697870043923134	14460.0	Plasmid
gRNA_CDK19_targ_6359	targeting	Subpool1	CBE	0.7241498410535614	0.6426076231892227	0.3427762476230391	0.9588610061537642	0.858579776005618	1.008730454537365	0.8400595100918881	0.2816887058190871	-0.208219051261733	0.2145874119852457	-0.2880537470817951	-0.4240007808953892	0.3725674102738547	1.2081406280514753	0.7924450411071644	0.1922283067539164	1.3725509067916926	0.909785232913124	1.1328860997516557	0.5828584830125961	0.6889450622876803	0.9235202801180264	0.1105887377361394	0.7014264573557462	0.6717094312153287	0.4158255703849946	0.313109109846826	-0.2810022180008542	0.733793112289511	0.4973083031945535	0.6426076231892227	0.9588610061537642	0.2816887058190871	-0.2880537470817951	0.7924450411071644	0.909785232913124	0.6889450622876803	0.7014264573557462	0.4158255703849946	0.4973083031945535	0.569844570621941	0.9420570788989155	0.3045097215497473	-0.1658223719973128	0.7910510264774983	0.8248548154862444	0.8015632150173108	0.5785118250699707	0.4668813704823831	0.3166997324944035	0.0214471853727212	0.0013298997710955	0.0232911035968177	0.5984390285737929	0.1790152748428815	0.0013276434023703	0.0001281334122673	0.0662698057558257	0.0058881906879563	0.64608053452859	13444.0	Plasmid
gRNA_CDK19_targ_6360	targeting	Subpool1	CBE	0.7141244168954927	0.7196619173593773	0.6197209450593639	0.6357612732464417	0.8003005594803918	0.420151570076137	0.4045104010407419	0.9463851994217378	0.9511785510061064	0.7478933570837891	-0.1839249781395352	0.4023605647760354	-0.7436202019552203	1.3410974326390768	1.1365661745880538	-0.0128775552825534	0.4359849043621764	1.203792412345978	0.8342164840201338	1.4057663889225491	0.4254193714633562	0.8890966127485928	0.2769075468648673	0.8651146934354065	0.5958134711832047	0.1216294171608602	-0.3358406739936555	0.8812529806574179	0.5441104415776061	-1.023276416444822	0.7141244168954927	0.6357612732464417	0.9463851994217378	0.4023605647760354	1.1365661745880538	0.4359849043621764	0.8342164840201338	0.8651146934354065	0.1216294171608602	0.5441104415776061	0.6845024264380779	0.6187378009343235	0.7673580504895288	0.3221096479067631	0.5780144684239701	0.5422999204752003	0.8884674148020131	0.6770396176829555	0.1272007381168031	0.1340290019300673	0.0115915653269912	0.0281534230832607	7.053608639247987e-06	0.3197384853197965	0.2042124698580734	0.0504675974666079	0.0001268107025734	0.0489017836988635	0.0540875277804072	0.667576121027882	13464.0	Plasmid
gRNA_CDK19_targ_6361	targeting	Subpool1	CBE	1.0305655178985302	0.929547478037998	1.8985546127773945	0.9103137871505534	1.0044864986350317	1.2597819236769745	1.2243963601602534	0.4640928660783496	0.2609947940041859	1.2344634544356734	0.4672182798659159	-0.1084475576641575	0.3615252483418701	0.7735570458826516	1.5496143852077515	1.024989990551095	0.7724955142984108	1.7906265277427675	0.9949647137640236	1.1033304316574053	1.3541686012218066	1.4390869192078055	0.3583751464343839	1.2080472770566673	1.1418861365311812	0.5935133668697666	0.974838446091974	0.9980339000431456	2.1290462619223023	1.6697159379784432	1.0305655178985302	1.0044864986350317	0.4640928660783496	0.4672182798659159	0.7735570458826516	1.024989990551095	1.1033304316574053	1.2080472770566673	0.974838446091974	1.6697159379784432	1.2862225362379742	1.0581940698208532	0.6498280067475963	0.5310780588791438	0.8948988931440911	1.1960373441974246	1.1508212488810785	1.0018364475662855	0.903412649830974	1.5989320333146304	0.0002780804516462	0.0005916230222017	0.0004093570550513	0.2166664404815364	0.1688664356842343	0.0002929021098025	6.537629907182228e-07	0.0077077656380939	2.083577279345621e-05	0.0220063853676472	14680.0	Plasmid
gRNA_CDK19_targ_6362	targeting	Subpool1	CBE	0.6278887534874077	0.5437609001933777	0.582969652720331	0.5111902735424831	1.1314125335260392	1.089119637818156	0.6120652772242854	0.7209168831976982	0.4448922186324464	0.1171837817067125	2.5649979202374342	-0.2423497304520186	-0.8469567193225198	-0.4843745160361242	0.6953682361485968	0.970392204117816	0.9490662308363972	0.769768643507483	0.0373576612539949	0.5220160986287815	0.1849823695640833	0.5116921203288376	0.6628430444895075	0.8133864347404742	0.3048516177856862	1.126253823299004	0.4230791205996247	0.5010053580485203	0.6376203551841211	2.1550639165133187	0.582969652720331	1.089119637818156	0.6120652772242854	0.1171837817067125	-0.4843745160361242	0.9490662308363972	0.1849823695640833	0.6628430444895075	0.4230791205996247	0.6376203551841211	0.5848731021337055	0.9105741482955594	0.5926247930181433	0.8132773238307093	-0.211987666403349	0.8964090261538987	0.2481187098156199	0.6626405331862731	0.6180615205614383	1.0978965432486534	0.0188191322603582	0.0027802709658226	0.0007903980320253	0.0197723547441738	0.5094718798594393	0.0097395579083311	0.0636223016937761	0.0512308684152313	0.000304686343903	0.093960473344015	12394.0	Plasmid
gRNA_CDK19_targ_6363	targeting	Subpool1	CBE	0.1952127398539578	0.0740643712481773	1.1537044880061085	0.7340125174727259	0.4448244265140081	0.2774660978479389	1.2137787429942433	0.9115300969346396	0.6437474291217309	0.2913812684488764	-0.1655106096397657	2.0401332143853925	0.7461930212206208	-0.0723667848479334	1.2369956815612435	0.3607608512519956	0.584526940353276	1.2327618593680445	1.3605921101408598	0.6933778074473006	1.276751019903405	0.6566349935313487	0.8376092878489119	0.6548593552060462	1.0408329479501968	0.3362156781464449	0.6734348244977363	0.1635598641791907	0.2403178553639424	-0.2231549289838586	0.1952127398539578	0.4448244265140081	0.9115300969346396	0.2913812684488764	0.7461930212206208	0.584526940353276	1.276751019903405	0.6566349935313487	0.6734348244977363	0.1635598641791907	0.4743271997027478	0.4854343472782244	0.9230187563502046	0.7220012910648345	0.6369406393113103	0.7260165503244386	1.1102403124971885	0.7163678788621022	0.6834944835314594	0.0602409301864248	0.0310822303716637	0.0643612680912302	1.1711735946330231e-06	0.1498288315092648	0.207328305755153	0.0225189859410549	2.177584092747672e-06	0.0420777182195712	0.0001273413125941	0.8404437720609363	16176.0	Plasmid
gRNA_CDK19_targ_6364	targeting	Subpool1	CBE	0.74571666716228	0.7174608990497962	-1.142829033916937	0.2709612568040219	0.418498665384828	-0.6391240568159559	0.0808257721773056	0.2592554361533671	-0.7028249099737583	-2.102329022024679	-1.448944523990052	-0.7145475310754377	0.3868015673713421	-1.1602260991507984	-0.396365860133287	0.0049337658639513	-0.7286834823935321	-0.9867161615616674	0.6509215195869333	-0.3138884960597748	-0.2577729834700838	-1.2191608952244564	0.6596833470923767	-0.7646496821012282	0.1374728779023444	-1.111785421963756	0.319614113434741	-1.1901770908086995	-3.502031960105828	-2.3399336967576496	0.7174608990497962	0.2709612568040219	0.0808257721773056	-1.448944523990052	-0.396365860133287	-0.7286834823935321	-0.2577729834700838	-0.7646496821012282	0.1374728779023444	-2.3399336967576496	0.1067828440983798	0.0167786217909646	-0.1209145672143618	-1.4219403590300563	-0.3899301306375811	-0.5701552926970828	0.0264200133523582	-0.4413757434111026	-0.2182328102088901	-2.3440475825573923	0.0675578188611281	0.3621342226603756	0.254959906464871	0.93408896065118	0.6174832279518415	1.0	0.1518615564097968	0.5758045282209072	0.2207076819614322	0.316074516757327	8452.0	Plasmid
gRNA_CDK19_targ_6365	targeting	Subpool1	CBE	-0.2622294364911201	-0.3597809744586978	-1.8747849640822545	-0.1399012927243957	-0.2097063650018422	0.0727489768523511	0.4498904453638449	-0.0151885540330091	-0.5950901980166292	-2.554346316701712	-1.388836198955012	-1.1107227498811605	0.5281980429591401	-0.1054139812595013	-0.1498074052628957	-0.3825220763694642	-0.6761414434402574	-0.4043591380001238	0.3605656024743217	0.5116839525658908	-0.0049239959687182	0.4534589021484214	-0.6668987839822237	0.5330913783453788	0.5068531400445463	-0.342923240434639	-0.196514725138905	-0.6201451075005263	-0.9376873770663504	-1.5330660626483927	-0.3597809744586978	-0.1399012927243957	-0.0151885540330091	-1.388836198955012	-0.1054139812595013	-0.4043591380001238	0.3605656024743217	0.4534589021484214	-0.196514725138905	-0.9376873770663504	-0.8322651250106907	-0.0922862269579622	-0.0534627688952644	-1.6846350885126282	0.0909922188122476	-0.4876742192699484	0.289108519690498	0.1065504988371921	-0.0108616085096659	-1.0302995157384232	0.8991358415304277	0.5945115292892799	0.1834787295392028	0.7373097010301769	0.3894389521679584	1.0	0.0418399188825776	0.2562112815193947	0.1146579543195945	0.9999999208719356	17934.0	Plasmid
gRNA_CDK19_targ_6366	targeting	Subpool1	CBE	0.2215749792221824	0.1374347469371729	0.3302091379252289	0.1872471728268878	0.3777237821090279	0.2002944669162419	0.2169434135713979	0.3452147434862211	0.3836993933426831	3.504438217111908	0.1997528824361806	0.080501696496005	0.5772251486551809	2.134020934772279	0.9250540519002336	1.1505277365196351	0.1537595753345524	1.0430614167061374	1.090032321464862	0.9406154721076568	0.5985486100096397	1.070201355486806	-0.2627048197163444	0.9657685708097568	0.5100988240457002	0.1801629339832521	0.6864523781799082	0.6494145069442965	-0.2567197226085445	1.336170097808106	0.2215749792221824	0.2002944669162419	0.3452147434862211	0.1997528824361806	0.9250540519002336	1.0430614167061374	0.9406154721076568	0.9657685708097568	0.5100988240457002	0.6494145069442965	0.2297396213615281	0.2550884739507192	0.3152858501334341	1.2615642653480312	1.2121000451092312	0.782449576186775	0.8763988011940529	0.5910883688600728	0.4589047120696201	0.5762882940479527	0.1382834165616111	0.2172918102908442	0.0416396893150943	0.0141500127680761	0.123725539021169	0.0144981476046934	3.172994617893438e-05	0.0612536723613445	0.006268140144294	0.3454353979979793	14566.0	Plasmid
gRNA_CDK19_targ_6367	targeting	Subpool1	CBE	0.0207435662179217	-0.0999253668094362	1.0300609654856208	0.1296290909315499	0.3785407919212987	0.2402802806313486	0.2843322928290604	0.3477134134002539	0.5153434290886277	-1.7790546282170765	-1.0852445163733797	0.0506510759470224	-1.0808937730710468	-1.3188145285520558	1.3249624455459073	0.7146556579135916	-0.2333617703463951	1.4360725618514232	0.2929447053663363	0.5288638571325823	0.0251169724116503	1.2887361112944875	-0.1964186003747099	0.3366939941339582	0.1791793709709527	0.3270241274397279	-0.0508021338748745	1.0588976728034043	1.0632128811728712	1.0817399918355544	0.0207435662179217	0.2402802806313486	0.3477134134002539	-1.0852445163733797	-1.0808937730710468	0.7146556579135916	0.2929447053663363	0.3366939941339582	0.1791793709709527	1.0632128811728712	0.3169597216313687	0.2494833878280657	0.3824630451059807	-0.9378826895478112	-0.3582486186923985	0.6391221498062065	0.2823085116368563	0.4763371683512452	0.1518004548452687	1.0679501819372768	0.0806859282199977	0.2220741149246426	0.0220759373289911	0.9999999378106992	0.4846821575487084	0.0034386467589281	0.0516514347916601	0.0512308684152313	0.0886728934785572	0.1602323900798269	16110.0	Plasmid
gRNA_CDK19_targ_6368	targeting	Subpool1	CBE	0.1238405901285814	-0.0963596136822739	0.8663714010396701	0.4579988468805068	0.2494394737845787	0.9933192718855904	0.4693647526564432	0.2905631232433972	-0.1221389749959692	1.815244724918481	0.1377479273196261	1.344722811630141	-0.8743079721276713	0.9289955000875406	0.599856541770214	1.0935298258815098	-0.8302300317559991	0.4739661921325323	0.8805518784568674	0.8978445291328893	0.7111872487758171	0.1278160307347447	0.4054289302751112	0.2414942212305845	0.303205659132064	0.5837775088176294	0.7989309181422367	1.086179963927168	1.6138147925545692	-0.4374933663198777	0.1238405901285814	0.4579988468805068	0.2905631232433972	1.344722811630141	0.599856541770214	0.4739661921325323	0.8805518784568674	0.2414942212305845	0.5837775088176294	1.086179963927168	0.2979507924953259	0.566919197516892	0.2125963003012904	1.099238487956083	0.2181813565766944	0.245755328752681	0.8298612187885247	0.2582463940801469	0.5619713620306434	0.7541671300539532	0.0896895919904268	0.0252699715234634	0.0606008373739211	0.0638429988143627	0.2937914675555015	0.1479617621190568	0.0005167293236017	0.1899359433100345	0.0020684467766309	0.2155927898977357	15979.0	Plasmid
gRNA_CDK19_targ_6369	targeting	Subpool1	CBE	0.5841649916231109	0.4869042269277351	1.418963352990406	0.703858790697286	0.5569520227495006	0.8449555091234033	0.3482903632014564	0.2928505722854365	0.1628631411827504	-0.5972249503495142	-0.6778610980082217	-0.0881849636345624	1.0026578882960409	-0.3143835996104929	0.6784687095277478	1.6749105408319998	1.5329851928633762	0.7295207019688563	0.7583636342380148	1.180278066317788	1.0025095088437406	0.8215367178264975	0.7277807149820269	0.4790945579855923	0.3021679668473348	0.3480267602301523	0.5680244447702937	-0.265873898394282	1.273840858327674	-1.840524322621483	0.5841649916231109	0.703858790697286	0.2928505722854365	-0.5972249503495142	0.6784687095277478	1.5329851928633762	1.0025095088437406	0.7277807149820269	0.3480267602301523	-0.265873898394282	0.8300108571804173	0.7019221075233967	0.2680013588898811	-0.4544236706640994	0.455580999404432	1.3124721452214108	0.9803837364665146	0.6761373302647056	0.4060730572825936	-0.2775191208960303	0.0013041502138366	0.0170223468135732	0.0535675293166939	0.8347887589059496	0.2341598029507881	9.699879514475057e-06	2.2199881398066337e-05	0.0507440004332524	0.0089958469317426	0.7144949236802668	6538.0	Plasmid
gRNA_CDK19_targ_6370	targeting	Subpool1	CBE	0.902209337558462	0.7551548068927381	0.2272306992737963	0.3933065935078708	1.001987698495015	0.0075578751647939	0.7670131560931991	0.2678981912618169	0.4007570797422456	0.1321558385743769	-0.6020266097575189	0.4656054599050279	0.4628896903793821	-1.225810436760744	0.7286381354422374	1.081866809536803	0.4675680640840388	0.6068872795597633	0.4604955613294491	0.8022448635808945	0.4929658656054053	0.2744400283598504	0.3911768809253697	0.9198126316184264	0.2661823177811801	1.5703577270535902	0.1765869704123432	0.9035970595419308	0.484040920658382	0.844527078650017	0.7551548068927381	0.3933065935078708	0.4007570797422456	0.1321558385743769	0.4628896903793821	0.6068872795597633	0.4929658656054053	0.3911768809253697	0.2661823177811801	0.844527078650017	0.6281982812416655	0.4676173890558932	0.4785561423657539	-0.001421770426038	-0.011427536979708	0.7187740510602016	0.5852354301719164	0.5284765136345488	0.6710423384157046	0.7440550196167767	0.0183128340314903	0.0367300564423203	0.0065890507304575	0.4701500136835594	0.3551313401804356	0.0436135069882067	0.0077716693867289	0.0757876410564244	0.0008281652455768	0.335593016514375	7929.0	Plasmid
gRNA_CDK19_targ_6371	targeting	Subpool1	CBE	1.1023271449847822	0.9932556649600084	0.1655257012861675	0.6999497474036827	0.7638974031870213	0.7506320281781818	0.7010709396905868	0.6080067421158637	0.397998511145022	-0.3716518312038293	-1.5594590512783602	-0.387055467648534	2.4458586699002263	1.0824918016370624	0.8254284982012652	1.191986017957358	0.8680509843319462	0.6579770557619724	1.170104950628114	0.7941900234133853	1.2637671665792125	-0.2968428593346199	0.3123024563517986	0.4666845738749039	0.8878462726988359	0.2769761789072447	0.9559286841838364	0.8606246300496555	0.8111556867843227	-0.148446586963098	0.9932556649600084	0.7506320281781818	0.6080067421158637	-0.387055467648534	1.0824918016370624	0.8680509843319462	1.170104950628114	0.3123024563517986	0.8878462726988359	0.8111556867843227	0.753702837076986	0.7381597262562952	0.5690253976504908	-0.772722116710241	1.4512596565795182	0.9060046860170924	1.076020713540237	0.1607147236306942	0.7069170452633057	0.50777790995696	0.0078687378979366	0.0108334100818869	0.0011009507753801	0.989234606136958	0.1062094628622227	0.0061994266788125	2.177584092747672e-06	0.2415804299556631	0.0013628621879921	0.4679427953458519	9596.0	Plasmid
gRNA_CDK19_targ_6372	targeting	Subpool1	CBE	0.4254419054556894	0.4305458114751979	-1.1333282814940129	0.5080271513143543	0.0147232503871773	0.7919552655707379	0.3366745205850603	0.6458938667906794	-0.4361066083768449	-0.5984750518973759	0.5144412637541393	-0.832311155530855	1.6987345851976767	-3.0489708751329423	0.1614002527477642	0.8064612620036852	0.0247774109913291	-0.4526026438289098	0.969802794199871	0.864031356272815	1.0897678934346098	0.3530617416846848	-0.0461948482346249	0.5754095964687476	0.79684023094349	0.4269417506602715	1.004722128381878	-1.3686097445298109	-0.7784281064620902	0.6804387765984833	0.4254419054556894	0.5080271513143543	0.3366745205850603	-0.5984750518973759	0.1614002527477642	0.0247774109913291	0.969802794199871	0.3530617416846848	0.79684023094349	-0.7784281064620902	-0.0924468548543751	0.4382352224240898	0.1821539263329649	-0.3054483145580305	-0.3962786790625004	0.1262120097220348	0.9745340146357652	0.2940921633062691	0.7428347033285466	-0.4888663581311392	0.1757188844638924	0.0712819338394248	0.0345789530447166	0.6989122942307493	0.3046729522591656	0.3399418505080102	1.3098928120940327e-05	0.1773522457061257	0.0005246189803685	0.9999999208719356	7797.0	Plasmid
gRNA_CDK19_targ_6373	targeting	Subpool1	CBE	0.6012852661159802	0.5769815810951452	0.7957867598045164	0.7555876381446166	0.8800813983594638	0.416732407850696	1.1379707051450074	1.038946970066924	0.6217730148560204	0.7820366577952764	-1.3623792884283712	0.5808931610334176	-0.4211471579663503	-1.4737423138668373	0.5755820333217133	-0.5155393547490188	-0.4278792903531068	-0.0462456650984652	1.026961498973161	1.1590145187331993	1.0493408073597963	1.2313394100989667	0.7691431655647435	1.33032546471041	0.8968869254915387	0.7889406643550807	0.9643055391044844	0.505004148901304	0.1557555048078237	-2.2893504775696547	0.6012852661159802	0.7555876381446166	1.038946970066924	0.5808931610334176	-0.4211471579663503	-0.4278792903531068	1.0493408073597963	1.2313394100989667	0.8968869254915387	0.1557555048078237	0.658017869005214	0.6841338147849254	0.9328968966893172	0.0001835101334409	-0.4397691461704915	-0.329888103400197	1.0784389416887188	1.1102693467913731	0.883377709650368	-0.542863607953509	0.0126981858418788	0.0144562087925757	1.1711735946330231e-06	0.4117127115284442	0.562592244236904	1.0	5.59995598519462e-08	0.0042007152825399	0.000254818089811	0.9999999208719356	6605.0	Plasmid
gRNA_CDK19_targ_6374	targeting	Subpool1	CBE	0.7235128921804407	0.6206124152322533	0.3349405424211244	1.4629099020672367	1.2362355303735697	1.0293840533660064	0.9534997688420972	0.6493270182863332	0.3988252195260288	-0.3502193380509824	0.6139085164935832	0.1054889963736404	-1.2245711713146188	0.5558593914072338	0.6282234316346568	0.8221993667278864	1.3505723889932622	0.2151198914980554	0.7227415636607983	1.195078208896331	1.1147773238341856	-0.6591309499205347	1.1054788444931607	0.9386962454244644	1.0228405473986075	1.4935879265139465	0.9465013079927452	1.202917481933237	1.1759064350850263	-0.843555313135467	0.6206124152322533	1.2362355303735697	0.6493270182863332	0.1054889963736404	0.5558593914072338	0.8221993667278864	1.1147773238341856	0.9386962454244644	1.0228405473986075	1.1759064350850263	0.5596886166112728	1.2428431619356042	0.6672173355514864	0.1230593916054137	-0.0134961160909093	0.7959638824064014	1.010865698797105	0.4616813799990301	1.1543099273017663	0.5117562012942655	0.0216934266501372	5.134095134876766e-05	9.42931321243662e-05	0.4112610126976242	0.351552285937551	0.001379948244777	2.177584092747672e-06	0.07324733345878	1.1050826614627645e-06	0.292201675398049	10810.0	Plasmid
gRNA_CDK19_targ_6375	targeting	Subpool1	CBE	0.1722682714929128	0.0978421627958165	1.435210272543497	0.3969713323086782	1.079379248584896	1.118601524373826	0.4981204510693285	0.4693929398538671	0.5241075436494513	0.7495218684950568	0.5377848548080966	-0.9377682914225054	-0.4339076267050721	0.0414777398589298	1.2316790349014832	0.4715675665922034	0.4638839683311468	0.9575508689208112	0.7485313099882629	0.6707734286353372	0.8251962825388471	0.4419081886850886	0.6094259358691911	0.8737505461435793	0.5796239028572187	1.5279896559938024	1.1847869860290317	0.7644654323950838	0.7595648207611244	0.0753898823245394	0.1722682714929128	1.079379248584896	0.4981204510693285	0.5377848548080966	0.0414777398589298	0.4715675665922034	0.7485313099882629	0.6094259358691911	1.1847869860290317	0.7595648207611244	0.5684402356107422	0.8649840350891335	0.4972069781908823	0.1165128106268826	0.279749716018447	0.6310008012813871	0.748167007054149	0.6416948902326197	1.097466848293351	0.5331400451602492	0.005077392521378	0.003242516108504	0.005247751591497	0.4005751849866897	0.3121118691260318	0.0830033768558455	0.0025199112560369	0.0567446117356105	1.6613517982307787e-06	0.5053102928315916	23140.0	Plasmid
gRNA_CDK19_targ_6376	targeting	Subpool1	CBE	0.6720344214638408	0.5551697103230765	1.1066247452289275	0.8506970054634533	1.3231593748355934	0.7280613538499526	0.9708856844608882	0.6288975265200349	0.6257883508055209	0.344651157200708	1.6399399577544191	0.9584847374740478	0.343724708832879	1.582758154047125	0.7486549231481963	1.8557516504691516	0.3939024278648191	0.4662663309020674	1.425968473591527	1.0122541662014324	0.4437456053144875	1.4251380339497102	-0.1057113960850322	1.0120026397688626	0.6853182619547659	1.1863737430518988	0.6049612607931273	1.3847253896414982	2.187276507570551	-0.0703366398576095	0.6720344214638408	0.8506970054634533	0.6288975265200349	0.9584847374740478	0.7486549231481963	0.4662663309020674	1.0122541662014324	1.0120026397688626	0.6853182619547659	1.3847253896414982	0.7779429590052817	0.9673059113829998	0.741857187262148	0.9810252841430585	0.8917125953427334	0.9053068030786794	0.9606560817024824	0.7771430925445135	0.8255510885999308	1.16722175245148	0.0058637274553846	0.0027055072157847	1.784095583327702e-05	0.0897591931556069	0.1688664356842343	0.0032572580613738	4.3728779652569256e-05	0.024762920205828	4.272125165184386e-05	0.0542241386443709	18224.0	Plasmid
gRNA_CDK19_targ_6377	targeting	Subpool1	CBE	0.5815948117048589	0.4512244067954017	1.971649858510593	1.2416838180701464	1.2464727542234753	0.3519444767253008	1.1012662037583223	0.5060423083684699	0.8772197926374963	1.0152986234314485	1.6403488833982631	1.3594952649468786	1.0861607285877857	-0.3159084263098406	0.9091112836045668	1.7538601041782411	0.3882605275397133	0.9718247508400794	0.4161593122469904	1.394315943896579	1.215831444667757	1.6289536783667484	1.3571624568083598	1.2550815063473713	0.8062618439013753	0.4225412442992341	1.3512667836859156	1.387509745597528	2.3922679485293683	0.5651293087730451	0.5815948117048589	1.2416838180701464	0.8772197926374963	1.3594952649468786	0.9091112836045668	0.9718247508400794	1.215831444667757	1.3571624568083598	0.8062618439013753	1.387509745597528	1.0014896923369514	0.946700349672974	0.8281761015880962	1.33838092392553	0.5597878619608373	1.0379817941860112	1.0087689002704423	1.4137325471741595	0.8600232906288418	1.4483023342999806	0.0013041502138366	0.0021048948100526	3.647677459971292e-05	0.0402566420178504	0.2042124698580734	0.0006807499478708	3.847435782605282e-06	0.0002882938801299	5.231793034678076e-05	0.0424824478818826	11895.0	Plasmid
gRNA_CDK19_targ_6378	targeting	Subpool1	CBE	0.655408921534921	0.5462579012599692	1.297880880375939	1.6096843584948546	0.7099396643972647	0.7044960463765986	0.6303002358444001	0.2192827930812791	0.3489729761144155	-0.027199662816502	-1.2937433476709557	-0.380030395385956	-0.0568850095580837	0.1593923988105146	0.0670720598940566	1.2164753430659303	0.8055235227933986	-0.1580507697190883	0.6018105524071575	0.5262682290734011	0.8698643638778623	1.051211057834717	0.2706765412286461	0.6808899701077438	0.5016576596804139	0.9923245682319236	0.3388751916945232	0.1810895061345644	1.5454243986642844	-0.3365021459191181	0.655408921534921	0.7099396643972647	0.3489729761144155	-0.380030395385956	0.0670720598940566	0.8055235227933986	0.6018105524071575	0.6808899701077438	0.5016576596804139	0.1810895061345644	0.8331825677236098	1.0080400230895723	0.3995186683466982	-0.566991135291138	0.0565264830488291	0.6213160320467469	0.6659810484528069	0.6675925230570355	0.6109524732022868	0.4633372529599102	0.0061513346783614	0.0006471030019666	0.0110310201131706	0.8461863818707902	0.4292906398130118	0.0225189859410549	0.004304386728161	0.0489017836988635	0.0016431772745067	0.379687704989916	9138.0	Plasmid
gRNA_CDK19_targ_6379	targeting	Subpool1	CBE	0.8601564634855264	0.7770858280849782	1.1473309668564386	0.8646731200905214	1.0407460645328632	1.0279987893931937	1.1802255698751565	0.4412168772590948	0.3265827113493407	1.8632939021696424	-0.4183219482471121	-0.3223348582249966	-0.7526555294859772	0.8625274979440669	0.5877070302601866	0.66312932713377	0.7005789418092195	0.4884270905162876	1.4046804044652592	0.9997323691039072	0.3580265404852715	-0.1173451853827282	0.314266975358604	1.3941901935353258	1.0017307101908586	0.4934667036477529	1.316931176418456	1.3163958824440516	0.5406171698631277	-1.5521044922374994	0.8601564634855264	1.0279987893931937	0.4412168772590948	-0.3223348582249966	0.5877070302601866	0.66312932713377	0.9997323691039072	0.314266975358604	1.0017307101908586	0.5406171698631277	0.9281910861423144	0.9778059913388596	0.6493417194945307	0.3742123652325111	0.232526332906092	0.6173784531530924	0.9208131046848126	0.5303706611704005	0.9373761967523558	0.1016361866898933	0.0035332260217352	0.0013298997710955	0.0004206142666443	0.2747719526882453	0.3010569661950628	0.0924205092258232	4.911271140060891e-05	0.0493054150655755	2.7368905580275616e-05	0.5124124843335661	8014.0	Plasmid
gRNA_CDK19_targ_6380	targeting	Subpool1	CBE	1.046866174151499	0.9702031110687824	1.1478638618341093	1.3184760768638302	0.5918514299587919	0.9461419373172698	0.7841936519188105	1.1179477286454895	0.7873531688776809	1.0343007287521049	1.1467736873879557	0.8334774328958563	0.6264541372331369	2.0429525047547985	1.803634688151552	1.8161737580381223	1.3572723530784228	1.989674836433961	1.22942851281925	1.2847470250776771	1.3481390667496438	1.5368728432640757	1.395263913637102	0.7580838804866338	1.2848226006000882	1.4713509894531718	1.2443609416046215	1.3952960469104023	2.079769543021526	1.0700925250451525	1.046866174151499	0.9461419373172698	0.7873531688776809	1.0343007287521049	1.803634688151552	1.8161737580381223	1.2847470250776771	1.395263913637102	1.2848226006000882	1.3952960469104023	1.0549777156847968	0.952156481379964	0.8964981831473272	1.0048506163453057	1.4910137767131622	1.7210403158501686	1.287438201548857	1.2300735457959373	1.3335115105526272	1.5150527049923603	0.0016573937901034	0.0018232492332308	9.15343626729625e-06	0.1107835945164534	0.1062094628622227	1.59998742434132e-07	5.59995598519462e-08	0.0027565273881833	6.222173316882911e-08	0.0273878032597657	10058.0	Plasmid
gRNA_CDK19_targ_6381	targeting	Subpool1	CBE	0.9587589238433852	0.945669857087836	0.2237657876475645	0.9446514801542276	0.4776345793284103	0.4661290032770319	0.3806257240155223	0.13902510604076	0.5918784087409353	-0.544343225559492	-0.5955532778782264	-0.9637753649236676	0.3627448609632054	-2.0915191256327144	0.2386480480904883	0.9416877915940732	1.0042996683800207	0.2516871131217429	0.4954160331835665	0.6971754768151528	0.7641763514647408	0.2169838198594267	0.1816326099828185	0.4372649978559484	0.3344391963793873	0.2272787301545664	0.5354086588037166	-0.140139065096725	0.0252788626558132	-0.8388230364431094	0.945669857087836	0.4776345793284103	0.3806257240155223	-0.5955532778782264	0.2386480480904883	0.9416877915940732	0.6971754768151528	0.2169838198594267	0.3344391963793873	-0.140139065096725	0.709398189526262	0.6294716875865566	0.3705097462657392	-0.701223956120462	-0.4967087388596735	0.7325581910319457	0.6522559538211534	0.2786271425660645	0.3657088617792234	-0.3178944129613404	0.0123653905766022	0.0151900196613852	0.0126092004439702	0.9999999378106992	0.5393035495799363	0.0281442865689697	0.0051782607612023	0.1757824007983956	0.0143930092618758	0.9999999208719356	9015.0	Plasmid
gRNA_CDK19_targ_6382	targeting	Subpool1	CBE	1.017269476633463	0.9541427085761642	1.603929457017627	1.1521966398915289	0.9634457808072078	0.2083549824870136	0.6312302674598159	0.815464484421533	0.7067892805469246	1.237093323372812	0.1930960947735344	-0.2332244757465174	-0.1235448279015094	0.5541396041422241	1.3073475250911797	1.2350690060378766	2.0749074557180887	1.4202614667027649	0.4740351255309402	0.5990119363658526	0.8369572716864434	0.7709887811678852	1.0965329485199955	0.8338307411639859	0.7774642270889047	0.6447898198045371	0.3889803512148936	1.228213833526775	2.4937337738230783	2.1544722758196517	1.017269476633463	0.9634457808072078	0.7067892805469246	0.1930960947735344	0.5541396041422241	1.4202614667027649	0.5990119363658526	0.8338307411639859	0.6447898198045371	2.1544722758196517	1.1917805474090846	0.7746658010619166	0.7178280108094245	0.3989883141332764	0.5793141004439648	1.57674597615291	0.6366681111944121	0.9004508236172889	0.6037447993694451	1.958806627723168	0.000267903205322	0.0047063862192465	0.0001646996778991	0.259299958699296	0.216152504028713	1.6865300878350164e-06	0.005610055557606	0.0228286083307552	0.0014352063146943	0.0112223318402391	16504.0	Plasmid
gRNA_CDK19_targ_6383	targeting	Subpool1	CBE	0.4969265960432029	0.2765905273102909	1.2350254168432646	0.8500443040049509	0.7926773954302384	1.2890284153385905	0.3826727027969401	0.6884968489504651	0.8443587651029356	0.5728793348797887	-0.1918043067350021	-0.2991380372007321	-0.8148563806348084	-0.4944228566540469	1.0298952731786897	1.5763012346284455	1.309882737797173	0.9371384117995474	0.927269539134722	0.5818490630525408	0.3964437493441599	1.1488536932847926	0.4585324593981732	0.7220059467417379	0.7684102073883023	0.6750387289942142	0.8564160394715596	0.8455313697371137	1.850432161701118	1.021126361726741	0.4969265960432029	0.8500443040049509	0.6884968489504651	-0.1918043067350021	-0.4944228566540469	1.309882737797173	0.5818490630525408	0.7220059467417379	0.7684102073883023	1.021126361726741	0.6695141800655863	0.9772500382579268	0.6385094389501137	0.0273123303146848	-0.0931279880367218	1.2744407947417218	0.6351874505104743	0.7764640331415679	0.7666216586180253	1.2390299643883242	0.0146085983108552	0.0021048948100526	0.0008376261902278	0.454352442296391	0.4423104885619663	6.767329013218892e-06	0.0025603252745868	0.0331378730233639	0.0003965396142436	0.0571413481726239	15427.0	Plasmid
gRNA_CDK19_targ_6384	targeting	Subpool1	CBE	0.7040291887495482	0.4467987982438899	0.2282288377573189	0.7908027232688718	0.9055155274061876	0.5894873544123573	0.4359122273449146	0.7866402269777496	0.5342943697350158	0.0699738936770957	4.133344754910991	0.5046455831556629	0.3217142782574604	0.9423219894236652	1.0882080988556475	1.318171105320724	1.1344052623822705	1.106769474771906	1.164570429735882	1.386749514693642	1.1363860252110929	2.2445999957128944	0.8755105875271342	1.1250602478866425	1.2363205100532344	0.8537253638095561	0.2363640126467837	0.7585094339085666	2.222723236386837	1.2390610538201012	0.4467987982438899	0.7908027232688718	0.5342943697350158	0.5046455831556629	0.9423219894236652	1.1344052623822705	1.164570429735882	1.1250602478866425	0.8537253638095561	1.2390610538201012	0.4596856082502523	0.7619352016958055	0.5856156080192266	1.56932141058125	0.7840814555122577	1.1864486141583004	1.229235323213539	1.4150569437088905	0.7754699621698581	1.406764574705168	0.0373916757260959	0.0062364024770859	0.0018361420584302	0.0130135119920652	0.17337825041435	0.0001030099158086	5.59995598519462e-08	0.0010292409502768	0.0001103251531382	0.0444435983989261	7835.0	Plasmid
gRNA_CDK19_targ_6385	targeting	Subpool1	CBE	0.8520120822374335	0.5657463160508531	1.2629385794759396	0.7626688034220898	1.007967310726506	1.4921766908239813	0.5055075019578346	0.500223940165486	1.2446906901114865	-0.4949405543536303	0.6131599368338272	2.0552957907459546	-0.2610986386218873	3.189504098342961	1.4339030975810292	1.9366064863027004	1.124286654749119	1.8515222312134447	0.4346258931161862	0.9403022241991392	0.1055048014521743	0.698263095137331	0.4910176828920503	0.9296424065103742	0.8741656323457517	1.5908655555160682	0.2411849165526188	1.7644388554210808	0.3649134673023914	-1.1879248979443593	0.8520120822374335	1.007967310726506	0.5055075019578346	0.6131599368338272	1.4339030975810292	1.8515222312134447	0.4346258931161862	0.698263095137331	0.8741656323457517	0.3649134673023914	0.8935656592547421	1.0876042683241922	0.7501407107449357	0.7245050577420504	1.4541028524340345	1.637471790755088	0.4934776395891666	0.7063077281799185	0.9020720348048128	0.3138091415930377	0.0049968714405516	0.0001521273312637	0.0001580817325937	0.1543257616722622	0.123725539021169	4.191129318262008e-06	0.0070229434818845	0.0461436860927231	0.0001040490122219	0.3004729138613906	8585.0	Plasmid
gRNA_CDK19_targ_6386	targeting	Subpool1	CBE	0.5205140214200094	0.4031929463258989	0.4628892180093948	0.4862352248725132	0.2208269412810296	0.7860239344905094	0.5159312521946957	0.4079934198183764	0.0843231598226796	0.4402586181656169	-0.5154836748956523	-0.9254466195626538	-1.274192454623975	-1.2972103836132722	0.4544741555805969	0.2635701759091536	0.4270251153534559	0.4304058054588762	0.4041549846584363	0.7953917791836083	-0.5417769366913335	0.1776835914161645	0.1806259877348356	0.1540138308818371	0.5809298851069694	0.4964177418761895	0.1909725063528675	0.5413489453283146	0.4497333813146499	-1.1619819550154171	0.4628892180093948	0.4862352248725132	0.4079934198183764	-0.5154836748956523	-1.274192454623975	0.4270251153534559	0.4041549846584363	0.1776835914161645	0.4964177418761895	0.4497333813146499	0.462198728585101	0.4976953668813507	0.3360826106119172	-0.3335572254308963	-0.7056428942188834	0.3736670322404953	0.219256609050237	0.1707744700109458	0.4227733777786755	-0.0569665427908175	0.0376806105875093	0.0551208659914232	0.0301920103082722	0.7069544069104605	0.7159736562043856	0.2958486811058067	0.0446763186245377	0.2415804299556631	0.006268140144294	0.8566244424607242	16278.0	Plasmid
gRNA_CDK19_targ_6387	targeting	Subpool1	CBE	0.3013255958592416	0.2201995254266899	0.6641364102844917	0.0659841967350922	0.4343319221248403	1.0118988698738332	0.721267919915665	0.3416935507761093	-0.0751586384679958	-0.4948892180239036	0.7021402950825505	0.2715641489870233	1.1228460706820067	0.169260433871535	1.001145403775442	0.3057764564359476	0.500366030327065	1.1226919457989302	0.570006800554258	0.8607617060707853	1.112787716257939	2.011841557893055	0.6575119927084915	0.7327060302645587	0.8526875849674377	1.297438011987642	0.6946561876824525	1.8703336477809451	1.31328311952979	2.249262024982223	0.3013255958592416	0.4343319221248403	0.3416935507761093	0.2715641489870233	1.001145403775442	0.500366030327065	0.8607617060707853	0.7327060302645587	0.8526875849674377	1.8703336477809451	0.3952205105234744	0.5040716629112553	0.3292676107412595	0.1596050753485567	0.7644173027763278	0.6429448108539809	0.8478520742943273	1.1340198602887015	0.9482605948791774	1.8109595974309864	0.0544624414367993	0.0315162916874954	0.0159517407356282	0.3961565452185889	0.1790152748428815	0.0661934097313504	9.720236882393462e-05	0.0019709420358179	2.7368905580275616e-05	0.0112223318402391	13306.0	Plasmid
gRNA_CDK19_targ_6388	targeting	Subpool1	CBE	-0.0267867927476271	-0.1514198454256372	0.3658595754116919	0.7429483677781843	1.1371238464816735	1.1639075341261966	0.4824428288564883	1.0789031156405422	0.6278099563728142	1.3183104198562785	0.5685089931603482	1.0099271819238982	-1.9043692433222696	3.3486961619544173	0.7383992094889185	1.8379829399662964	1.347987157774647	0.4168432666547729	0.3227937916746322	0.7449114194406794	0.6525126964298628	2.1186749010553063	0.1783063848172549	1.1337585028952613	0.2913117177849563	0.4827101000922315	0.6888407347780972	1.911863123091388	1.9257884866704904	2.94824665023848	-0.0267867927476271	1.1371238464816735	0.6278099563728142	1.0099271819238982	0.7383992094889185	1.347987157774647	0.6525126964298628	1.1337585028952613	0.4827101000922315	1.9257884866704904	0.0625509790794758	1.014659916128685	0.7297186336232816	0.9655821983135082	0.7275753760403553	1.2009377881319054	0.5734059691817248	1.143579929589274	0.487620850885095	2.2619660866667863	0.2404483650345163	0.0016394981965984	5.5049727152807566e-05	0.0983444029136029	0.1793042445685911	2.2146079557712632e-05	0.0082456869629529	0.0021287373934348	0.0048491166906151	0.0029169893426335	8445.0	Plasmid
gRNA_CDK19_targ_6389	targeting	Subpool1	CBE	0.9131100761041224	0.8937483397749856	1.81289708051511	1.1144339545328832	1.7200816020401213	1.6617061120120564	0.915008936290362	0.5767775730380728	0.6058739115958063	0.7050693586152642	2.623522824102597	0.757592086428892	1.1083059607539545	1.4457061245649143	0.6219538022350438	1.7361834803157246	1.126706251681293	0.6729620732228994	1.0582742979851985	1.1536416498806152	0.671308631682484	1.4118043536502265	1.2640979721227006	0.6717052511102478	1.007385464712099	1.4053620110206533	0.6470004587238727	1.694221560678301	2.4961886357287466	-0.9375403741307364	0.9131100761041224	1.6617061120120564	0.6058739115958063	0.757592086428892	1.1083059607539545	1.126706251681293	1.0582742979851985	1.2640979721227006	1.007385464712099	1.694221560678301	1.2065851654647393	1.4987405561950202	0.6992201403080803	1.3620614230489176	1.058655295851304	1.178617268406639	0.9610748598494324	1.1158691922943915	1.0199159781522082	1.0842899407587705	0.0003156046973459	4.7380061118640245e-06	3.2177147573418424e-05	0.0076591580815897	0.1278202733034857	0.0003369946845138	2.177584092747672e-06	0.0031225429465839	2.083577279345621e-05	0.0591872568278693	9323.0	Plasmid
gRNA_CDK19_targ_6390	targeting	Subpool1	CBE	1.0823070947587	0.9390572139442368	2.379659469551065	1.515931698676117	1.4358632280640775	1.150787575495853	1.518613292221464	0.9417912667447036	0.8044017464714356	2.4290171737251742	0.6507541713238387	4.040937730411405	-0.2990708758573034	-0.6329851721769818	1.7283876425820144	1.212530668899554	1.3724351455302477	1.9133303112644608	1.580578924933054	1.4113988677003295	1.6131957067829452	1.14960548998903	1.106077790475943	1.4785350256209293	1.1500148965198551	1.9116082842462476	0.622850417292335	1.4798948287590283	2.753466390775683	1.3357379583089406	1.0823070947587	1.4358632280640775	0.9417912667447036	2.4290171737251742	-0.2990708758573034	1.3724351455302477	1.580578924933054	1.14960548998903	1.1500148965198551	1.4798948287590283	1.4670079260846671	1.3675275007453491	1.0882687684792012	2.373569691820139	0.265443864849243	1.499432041898087	1.535057833138776	1.2447394353619674	1.2281578660194792	1.8563663926145504	0.0002567966070995	4.7380061118640245e-06	8.677508411566194e-07	0.0005739070839865	0.2997130143617031	1.6865300878350164e-06	5.59995598519462e-08	0.0034260715516285	1.6613517982307787e-06	0.0142526029583013	11439.0	Plasmid
gRNA_CDK19_targ_6391	targeting	Subpool1	CBE	0.8804386019740432	0.8535571802774234	1.6727505408234582	1.4261231208017393	1.4189948596599753	1.0234641184597455	1.7745415522330688	1.196011863160367	0.8578762530972935	0.4885964279467903	-0.786377960915926	0.6872630017275595	-2.344470636045752	2.6334534248433514	1.2827622900315174	1.7465206286724226	1.4716924750969722	1.2268266212735242	0.7416673748189697	1.38138575305035	1.125639354248498	2.12022139179748	1.1428943401502687	1.4823819853947309	1.253258109651693	2.2611351887850564	1.2014143691025323	1.2757546279524248	2.3427712096915894	1.7042623188884023	0.8804386019740432	1.4189948596599753	1.196011863160367	0.4885964279467903	1.2827622900315174	1.4716924750969722	1.125639354248498	1.4823819853947309	1.253258109651693	1.7042623188884023	1.1355821076916417	1.2895273663071534	1.2761432228302432	0.1298271562528079	0.5239150262763723	1.4816799083476395	1.0828974940392726	1.581832572447493	1.5719358891797606	1.7742627188441389	0.0003171637682855	4.7380061118640245e-06	8.677508411566194e-07	0.3977436065040971	0.1790152748428815	1.6865300878350164e-06	2.177584092747672e-06	0.0002882938801299	6.222173316882911e-08	0.016562866933363	6773.0	Plasmid
gRNA_CDK19_targ_6392	targeting	Subpool1	CBE	0.8538719978553586	0.9877387154248248	0.6761919905048747	1.099083340704595	1.4338959239758449	1.2614701207820416	0.7149679496227571	0.7359678669609385	1.0210146557994433	0.2569144914790931	0.0078361723068589	0.2036026794010922	0.3961687489699924	0.2564966600957524	0.4245380849169253	0.6987866247967472	1.148591595657679	0.4074631307524238	0.991342687206932	0.9502583216260938	1.183875705420234	-0.1542211246866977	1.1018497834216012	0.742196697612563	0.9010571098668712	1.1608716463766884	0.1491580977192531	1.3504472403552477	1.1936528944726614	0.1563288690863476	0.8538719978553586	1.2614701207820416	0.7359678669609385	0.2036026794010922	0.3961687489699924	0.6987866247967472	0.991342687206932	0.742196697612563	0.9010571098668712	1.1936528944726614	0.8392675679283528	1.2648164618208273	0.8239834907943796	0.1561177810623481	0.3590678313275567	0.7516137837356168	1.0418255714177531	0.5632751187824888	0.7370289513209375	0.9001430013047522	0.0059041348887086	5.134095134876766e-05	9.15343626729625e-06	0.372129743358592	0.3042195375965455	0.0304638357636748	4.833510595725825e-06	0.0710581068138737	0.0001504766899778	0.1672274758712124	10916.0	Plasmid
gRNA_CDK19_targ_6393	targeting	Subpool1	CBE	0.5373337035847924	0.3620344690968387	0.9787163771484828	1.041531233124203	0.8787609682817373	0.7565141791471566	0.7110302543377075	0.772807896055798	0.4696904880328408	-0.7423102979308823	3.5329630460516226	0.0876158111196755	0.4331543349327078	1.0556447892758187	0.506738637487397	0.4946434859004756	0.7632903538540152	0.3060217219573595	0.6399343851124513	1.1465891230421812	0.7368952303780483	1.0272027064582605	0.0273809456901998	0.9956942201847884	0.4716244533568155	0.3394131362075099	0.5203110627245906	0.2052372407068154	0.0143004703501462	0.2689925678933241	0.5373337035847924	0.8787609682817373	0.7110302543377075	0.0876158111196755	0.506738637487397	0.4946434859004756	0.7368952303780483	0.9956942201847884	0.4716244533568155	0.2052372407068154	0.6260281832767046	0.8922687935176988	0.6511762128087821	0.9594228530801384	0.6651792538986412	0.5213185205706168	0.8411395795108936	0.6834259574444163	0.4437828840963053	0.1628434263167619	0.0161839635024282	0.0026695371812404	0.0005199358846062	0.0282848778917028	0.1810361015791802	0.1362654268387282	9.720236882393462e-05	0.0489017836988635	0.0053549937968495	0.7560627664658413	11522.0	Plasmid
gRNA_CDK19_targ_6394	targeting	Subpool1	CBE	1.2297943550043753	1.2557443764439158	2.273035292414968	1.2692222175878682	0.7999942595591242	1.2213444911925584	1.437183219341247	0.9897425970991384	1.1045686207931509	0.4336231831134812	0.9164387192527328	3.10380153431486	1.600906561686444	2.522788039620852	1.2614378742075745	1.3936016041386752	1.4400084962629107	1.4542664990198888	1.0928290908937548	1.5839361356492654	0.81600615148862	1.626841470285324	1.1661839738903497	1.5458183314230485	0.9098675231424456	1.4532235149840538	0.9276569558683838	2.1879055740089277	2.1096117246284485	2.60857193922165	1.2557443764439158	1.2213444911925584	1.1045686207931509	0.9164387192527328	1.600906561686444	1.4400084962629107	1.0928290908937548	1.5458183314230485	0.9276569558683838	2.1879055740089277	1.586191341287753	1.0968536561131836	1.1771648124111789	1.484621145560358	1.7950441585049568	1.4292921998071584	1.1642571260105468	1.4462812585329072	1.0969159979982943	2.302029745953009	0.0002360248789717	0.0008416455787146	7.466607980259492e-08	0.0076591580815897	0.0895463491304125	1.59998742434132e-07	2.177584092747672e-06	0.0002882938801299	1.872230637341143e-05	0.0024160973261704	7159.0	Plasmid
gRNA_CDK19_targ_6395	targeting	Subpool1	CBE	-0.0715700100085939	-0.1340269852176148	1.2166265236442406	0.2769776119035766	0.2787878961654026	1.1713212643917703	-0.2693915308188807	0.3219015372204548	0.9939439758756656	0.3985196298527029	-1.0494621073299495	-0.0368118802707201	0.8151444833042117	-1.1711377183997358	0.3276915148521822	0.2090865558140675	1.1000961212408042	0.3500725586402233	0.5903173289784176	-0.1562366968712474	0.7770858490400565	0.7191253728313736	-0.0209903806208403	0.6440915873268556	0.5353784280325192	0.2303374594520879	0.4080180466111662	0.13394059259396	-0.4014429484945441	0.3893717284350503	-0.0715700100085939	0.2787878961654026	0.3219015372204548	-0.0368118802707201	0.3276915148521822	0.3500725586402233	0.5903173289784176	0.6440915873268556	0.4080180466111662	0.13394059259396	0.3370098428060106	0.5756955908202499	0.3488179940924132	-0.2292514525826556	-0.0094339067477806	0.5530850785650318	0.4037221603824089	0.4474088598457963	0.3912446446985911	0.0406231241781554	0.0606072822658587	0.0367300564423203	0.0023105643305659	0.5901649873169669	0.3591592641314999	0.091959781190759	0.0289973681629705	0.103206531024511	0.0108583236956119	0.8596469528015321	10825.0	Plasmid
gRNA_CDK19_targ_6396	targeting	Subpool1	CBE	0.5011126060829956	0.4207850944168436	0.2027104998011086	-0.3694638465020273	0.1803652169825806	0.2086753562890096	0.2554164158023551	0.0737165662738126	0.3210150204758221	-1.124948176460355	1.2141650241327435	0.0330520888776313	-2.502127651074738	-2.275674233115716	-0.2693134409029035	-0.6478898779578237	-0.9473941609991076	-0.4462536215073551	0.7074507531255636	-0.0610159474986485	0.3495448930232219	-1.7004190430857375	0.2532330977809263	0.6051413139941069	0.6123993187362387	0.2194597067892687	0.6734764568955268	-0.7915720536804898	-2.1269538861939754	-2.102101230901032	0.4207850944168436	0.1803652169825806	0.2554164158023551	0.0330520888776313	-2.275674233115716	-0.6478898779578237	0.3495448930232219	0.2532330977809263	0.6123993187362387	-2.102101230901032	0.3748694001003159	0.0065255755898543	0.2167160008506633	0.04075631218334	-1.6823717750311191	-0.6805125534880955	0.331993232883379	-0.2806815437702348	0.5017784941403448	-1.673542390258499	0.0573717160687608	0.4715890164981424	0.0708182345225136	0.3870636712953197	0.999987504077952	1.0	0.0345271600241183	0.3324096608169204	0.0040498019391835	0.7091604434955939	9292.0	Plasmid
gRNA_CDK19_targ_6397	targeting	Subpool1	CBE	0.7895156787786595	0.8651936214319277	-0.1790109898355538	-0.6791334344484016	-1.196559838173307	-0.5453018647796741	0.3107848192763469	0.3873187882330102	0.1440500577878601	-0.19494317429919	-1.1510763745956314	-1.282507660120084	-0.5933724240407816	-0.7023472946455869	-0.586796821950495	-0.7508684710626059	-0.0957055060545447	-1.81062807503316	-0.9057178757120264	0.309862598075559	0.4096634624995819	-0.0954565933151894	-0.6909647328062885	-0.2130501413450217	-0.1026282115049768	-0.589540291272242	-0.1976139326791416	-1.1226895209524177	-3.406626908112852	-1.5061399474978772	0.7895156787786595	-0.6791334344484016	0.3107848192763469	-1.1510763745956314	-0.5933724240407816	-0.7508684710626059	0.309862598075559	-0.2130501413450217	-0.1976139326791416	-1.5061399474978772	0.4918994367916777	-0.8069983791337941	0.2807178884324057	-0.8761757363383018	-0.6275055135456212	-0.8857340173834368	-0.0620639383789617	-0.3331571558221665	-0.2965941451521202	-2.011818792187716	0.0285028169500341	0.9999999973917246	0.050849017100738	0.9999999378106992	0.8744826739581876	1.0	0.1266143556511034	0.760061549885675	0.5234536486427523	0.4317250504152942	8147.0	Plasmid
gRNA_CDK19_targ_6398	targeting	Subpool1	CBE	-0.0407232480007813	0.0330934934758833	-1.4890629826713286	0.5831969633168932	-0.6716019695413369	0.2034460877662976	0.1840938355564499	0.6163944945897057	0.4864108729999288	-0.3949100553132629	-0.4436564823848928	0.0088829940978461	-0.0127614400857145	-1.5048116308607418	-0.2035204688601012	0.4838435115734283	-1.371329323703538	-1.3524914222004318	-0.3315630425895235	-0.4172612890944693	-0.2941624878236921	0.2832121514895339	0.3403894076316868	-0.1611486662330009	-0.5374453753650951	-0.9895895128132752	0.3297579490045603	-0.6330304952499275	-1.7155145248733017	-1.5565339000370482	-0.0407232480007813	0.2034460877662976	0.4864108729999288	-0.3949100553132629	-0.2035204688601012	-1.3524914222004318	-0.3315630425895235	0.2832121514895339	-0.5374453753650951	-1.5565339000370482	-0.4988975790654089	0.0383470271806179	0.4289664010486948	-0.2765611812001032	-0.5736978466021859	-0.7466590781101804	-0.3476622731692283	0.1541509642960732	-0.3990923130579367	-1.301692973386759	0.6226717632813796	0.3173632170428298	0.0066052506763358	0.7038139217683856	0.7289223653862127	0.9628239761897504	0.6252376531216772	0.2479260634206961	0.3973800025721413	0.921933732781232	8943.0	Plasmid
gRNA_CDK19_targ_6399	targeting	Subpool1	CBE	0.4259784073257958	0.4647778269450399	-0.4577040667077155	0.1229955333767088	-0.1057510486115464	0.1881804039591383	0.5937712729192707	0.2093476463473392	0.713801847741015	-0.6752459511521958	-0.6620771208822898	-1.086312885532645	0.150137023846624	0.3212247755057053	-0.4018866172359729	-0.1080289373412637	-0.4495472694755374	-1.0286912277922458	0.3720418101147301	-0.0166043744735193	-1.2162925845364945	-0.947635041486166	0.2154909342812647	0.2578892623362264	0.3769791772469119	-0.5816852122523397	-0.1210546593293999	-1.4303201503073617	-2.7533937057700792	-1.4071750185304297	0.4259784073257958	0.1229955333767088	0.5937712729192707	-0.6752459511521958	0.150137023846624	-0.4495472694755374	-0.0166043744735193	0.2154909342812647	-0.1210546593293999	-1.4303201503073617	0.14435072252104	0.0684749629081002	0.5056402556692082	-0.8078786525223768	0.0231583940387854	-0.528755811536349	-0.2869517162984279	-0.1580849482895582	-0.1085868981116092	-1.86362962486929	0.1326208115392523	0.4236340605782822	0.0016858244242182	0.9999999378106992	0.4393317129538807	1.0	0.2570249659890046	0.413786591866067	0.1900259088662279	0.5886666625316533	10967.0	Plasmid
gRNA_CDK19_targ_6400	targeting	Subpool1	CBE	-0.6642549845206696	-0.5624914369143832	-2.767995654793477	-0.8538711564585584	-0.7246143240000145	-1.101878536061282	-0.8221142308584193	-0.3026546336542525	-0.2674782038575788	-3.1298005381175007	-3.1229506378173744	-3.365919473669664	0.4974116999373789	-2.3801808808126	-1.1706069915025272	-1.6510491991718397	-1.3560799972010391	-2.207154761828291	-0.5170438701932056	-0.4143951428571125	-0.4455197506805958	-2.458978184479033	-0.456324680489666	-1.031206047879891	-0.4759527977606923	-1.3846389738541007	-0.6834351031977112	-3.264350966220289	-5.405343984216666	-3.0795590235937538	-0.6642549845206696	-0.8538711564585584	-0.3026546336542525	-3.1298005381175007	-1.1706069915025272	-1.6510491991718397	-0.4455197506805958	-1.031206047879891	-0.6834351031977112	-3.264350966220289	-1.3315806920761766	-0.8934546721732849	-0.4640823561234168	-3.2062235498681795	-1.0177920574592494	-1.738094652733723	-0.4589862545769713	-1.31550297094953	-0.8480089582708348	-3.91641799134357	0.7753107914044632	0.9999999973917246	0.7622430992229892	0.1483937929468836	0.7331541470135081	0.3241129151815177	0.7287805706114803	0.968103563742674	0.9359522149202094	0.0115219778262796	11233.0	Plasmid
gRNA_CDK19_targ_6401	targeting	Subpool1	CBE	-0.3819346049241018	-0.4263153403134096	-2.487801687791392	-1.2724315550385146	-0.2871211054424363	-1.0044946219260602	-0.4375109861287665	0.3625140669372042	0.3779017441027298	-1.3855797535117704	-2.9334560048947806	-1.4802613769731674	-2.0082750429222505	-1.9078820341270315	-1.063884459448394	-0.6688488253266126	-1.4098896582996363	-3.3112448123418186	-0.999352220179768	-0.5089866360017918	-0.3284205487580059	-1.2496740586741333	-1.2667661243995234	-0.2973210883355249	-0.7335819574242366	-1.3219826645750394	-0.1670503286155699	-2.5435961045977	-3.5035627350196106	-2.201514367498869	-0.4263153403134096	-1.0044946219260602	0.3625140669372042	-1.4802613769731674	-1.9078820341270315	-1.4098896582996363	-0.5089866360017918	-1.2496740586741333	-0.7335819574242366	-2.5435961045977	-1.098683877676301	-0.8546824274690037	0.1009682749703891	-1.933099045126573	-1.6600138454992253	-1.7966610986560223	-0.6122531349798552	-0.9379204238030606	-0.7408716502049487	-2.7495577357053933	0.9604446213820972	0.9999999973917246	0.1118790415854442	0.5745344184893886	0.999987504077952	0.3057543950981957	0.8051233776123421	0.999996889539483	0.8480428514346643	0.203073857287783	9070.0	Plasmid
gRNA_CDK19_targ_6402	targeting	Subpool1	CBE	0.6061843323681938	0.6253179923215215	-0.0788227256151582	-0.8716283804055457	-0.8277666215883266	-0.7433949318987034	0.1085061378426492	0.451352337058909	0.2507103280235306	-0.6160734110364474	-0.84429556199843	-0.5787898358959582	0.0180001892940549	-2.016989272330877	-0.2356872843672513	-0.260381714979133	-0.5680877572773013	-0.8106065368898742	-0.3781756067697988	-0.348083271258794	0.0110803054410286	-0.1026029163414667	0.275661643811224	-0.4223241223145149	-0.2272847907801375	-0.517933316171644	-0.0494427237095683	-0.5325184074894249	-1.5477557758070803	-1.9748503077960995	0.6061843323681938	-0.8277666215883266	0.2507103280235306	-0.6160734110364474	-0.2356872843672513	-0.5680877572773013	-0.348083271258794	-0.1026029163414667	-0.2272847907801375	-1.5477557758070803	0.3842265330248524	-0.8142633112975252	0.2701896009750296	-0.6797196029769452	-0.7448921224680247	-0.5463586697154361	-0.238392857529188	-0.0830884649482525	-0.2648869435537833	-1.351708163697535	0.0472509808357648	0.9999999973917246	0.0428754290398657	0.9999999378106992	0.7726088325458954	1.0	0.4663431427339876	0.4772024709438785	0.4928743092589306	0.8696867064936629	10863.0	Plasmid
gRNA_CDK19_targ_6403	targeting	Subpool1	CBE	0.2101316205444822	0.2134330363774476	-1.4227671332990757	-0.8321705087780993	0.3235803927415661	-0.1123141812325939	-0.4963133995155483	-0.5152224005183224	0.2615664069775677	-1.2620677272564895	-3.774510205323319	-0.1497877052035623	-1.929909352402592	-1.9290739804641568	-1.163377325411803	-0.2829882563514418	-1.197784198103962	-1.7285734891350284	-0.6794334675505027	-0.5830293684333324	-0.6177319374713502	-3.709843904661513	-0.3511907245048806	-0.680158498041245	-0.6897648653196321	-0.220684287942928	-1.003304949614202	-0.92430659688721	-2.936016665341316	-1.443744924352143	0.2101316205444822	-0.1123141812325939	-0.4963133995155483	-1.2620677272564895	-1.9290739804641568	-1.197784198103962	-0.6177319374713502	-0.680158498041245	-0.6897648653196321	-1.443744924352143	-0.3330674921257152	-0.206968099089709	-0.2499897976854343	-1.72878854592779	-1.674120219426184	-1.0697819811968108	-0.6267315911517285	-1.580397709069213	-0.637918034292254	-1.768022728860223	0.3984090383977824	0.6152239965294173	0.4225350160548976	0.6915552916328878	0.999987504077952	0.8907181515096171	0.8669198045713203	0.968103563742674	0.8240446571056977	0.5600455451346212	9254.0	Plasmid
gRNA_CDK19_targ_6404	targeting	Subpool1	CBE	-0.6947597655678013	-0.6985073952841575	-3.30114290722535	-1.173675644594796	-1.079377118346593	-2.0848449732397434	-0.9571739235651248	-0.8982431238531897	-0.3823714415478744	-0.6828308079560172	-3.8921795238806753	-2.806134330715341	-1.8613406333811024	-2.1436314493739226	-0.9198561908305456	-2.45955737450514	-1.678516136208677	-1.0607568119894653	-1.0903856360141275	-0.2064985434622787	-0.6674803440867066	-1.8346112874257652	-1.3371630047073506	0.193301249323565	-0.955272531759336	-1.156995271259866	-0.1027214357236008	-1.682252119652195	-3.700434601470744	-2.070840341323802	-0.6985073952841575	-1.173675644594796	-0.8982431238531897	-2.806134330715341	-1.8613406333811024	-1.678516136208677	-0.6674803440867066	-1.3371630047073506	-0.955272531759336	-2.070840341323802	-1.5648033560257697	-1.4459659120603774	-0.745929496322063	-2.460381554184011	-1.641609424528523	-1.732943440901094	-0.6547881745210377	-0.9928243476031836	-0.738329746247601	-2.48450902081558	0.5101204417682322	0.4819584703233171	0.9541749369898904	0.3505380775946479	0.999987504077952	0.3241129151815177	0.8215407098660173	0.8912825869710655	0.8410434320526243	0.2390156825351786	9386.0	Plasmid
gRNA_CDK19_targ_6405	targeting	Subpool1	CBE	-0.4151758627738822	-0.3920027545681425	-0.1607586549474641	0.110187037562415	-0.0190654418328062	-0.0977683078336431	-0.1019494129299758	0.0974246417762199	0.3156676248062655	0.590008630447511	-0.6483106468199431	-0.9448608980617564	0.7997629172335032	0.4839644107600164	0.0856646584777318	0.1711546737825645	-1.133917530469241	0.1571057254073695	0.0583009522679166	-0.3223794472461674	-0.3060148194326104	-1.2787302018008149	-0.1698224718896576	-0.1331222150899639	-0.2294616735494112	0.4081748275845361	-0.4137113176184203	-0.6053861743571644	-3.0938090485573766	-1.6582085697609144	-0.3920027545681425	-0.0190654418328062	0.0974246417762199	-0.6483106468199431	0.4839644107600164	0.1571057254073695	-0.3060148194326104	-0.1698224718896576	-0.2294616735494112	-1.6582085697609144	-0.3226457574298296	-0.0022155707013447	0.1037142845508365	-0.3343876381447295	0.4564639954904172	-0.2685523770931023	-0.1900311048036203	-0.5272249629268122	-0.0783327211944318	-1.785801264225152	0.7158322434943991	0.4952721137501864	0.1314231551380393	0.693340770347996	0.2341598029507881	0.7742797214779514	0.4112752975264723	0.8307340700929973	0.1750386051550193	0.5147060290185144	12128.0	Plasmid
gRNA_CDK19_targ_6406	targeting	Subpool1	CBE	0.0322222424080469	-0.0395025434785208	-4.348964345538516	-1.3590755266386978	-1.9158328903645347	-3.829794546366192	-1.1132985090644134	-0.829525097791322	-0.1489279171137179	-6.228510324654606	-4.632803204291232	-5.470762696276136	-2.9125700147577662	-6.532665098001002	-2.085833857187048	-2.922856169436545	-4.908315966664609	-4.371515221895779	-0.6169689309032743	-0.9328632929970276	-0.7583554967696057	-2.966584342070349	-1.5069375144698651	-0.3868400809542954	-1.0171454097427095	-3.3191907583876703	-1.9220010560660403	-6.259895130180131	-6.465580264092418	-4.012158941307908	-0.0395025434785208	-1.9158328903645347	-0.829525097791322	-5.470762696276136	-2.9125700147577662	-4.371515221895779	-0.7583554967696057	-1.5069375144698651	-1.9220010560660403	-6.259895130180131	-1.4520815488696632	-2.3682343211231416	-0.6972505079898178	-5.444025408407325	-3.843689656648605	-4.067562452665644	-0.7693959068899692	-1.6201206458315032	-2.0861124080654734	-5.579211445193486	0.6430790456059174	0.0668028011247536	0.8853908390987659	0.0275363710952928	0.2983980372308568	0.000145091446608	0.9316977810740346	0.892071408301334	0.2840772031573459	1.0571575936999471e-05	7242.0	Plasmid
gRNA_CDK19_targ_6407	targeting	Subpool1	CBE	-0.6697603374991736	-0.6682232965433158	-1.4955588800006123	-0.5372220101678701	-0.0520784327326669	-0.4661767033827309	0.1145481136102556	0.0468078990557385	0.1032746044526524	-0.7295625759407435	0.0667745853163376	0.1974057009255625	-2.311548850985917	0.2825260652731985	-0.7222299311192868	-0.5865318564970134	-1.2468728749623366	-1.272424429624521	-0.6324278546235549	-0.935429998232702	-0.2388334622905266	-0.2821931440211411	-1.4058617423086233	-0.5116275782792937	-0.76222663252244	0.05951063598991	-1.057035097728121	-1.23639283060302	-0.9749848656994804	0.3898038789716787	-0.6697603374991736	-0.4661767033827309	0.1032746044526524	0.0667745853163376	-0.7222299311192868	-1.2468728749623366	-0.6324278546235549	-0.5116275782792937	-0.76222663252244	-0.9749848656994804	-0.9445141713477008	-0.351825715427756	0.0882102057062155	-0.1551274298996144	-0.9170842389440018	-1.035276387027957	-0.6022304383822611	-0.7332274882030193	-0.5865836980868838	-0.6071912724436072	0.999999960105107	0.9039118407080188	0.151597085659378	0.5587837956839125	0.8032564840836834	0.958200996244986	0.8140780839741069	0.9745256049042116	0.7099655436352893	0.9999999208719356	14914.0	Plasmid
gRNA_CDK19_targ_6408	targeting	Subpool1	CBE	-0.5530888033723742	-0.5150434127771695	-2.074826852393916	-0.3007293287074091	-0.784594085598776	-0.3807682987684972	-0.2666904320563245	-0.9578020774494448	-0.5173163684288352	-1.82421903035632	-1.583644766699812	-2.614043606825869	-1.3843042540604424	-0.0434726857916233	-1.1024605730821144	-1.115189603509957	-0.9767983024277496	-1.2083851715283378	-0.4328896529252273	-0.2677855929365526	-0.353916110575198	-2.60665486845905	-0.8144938574552145	-0.3483971430894939	-0.7076958816380355	-0.8213211099101801	-1.1760348744281153	-2.855200475126173	-2.960998135649909	-2.315491418638415	-0.5530888033723742	-0.3807682987684972	-0.5173163684288352	-1.82421903035632	-1.1024605730821144	-1.115189603509957	-0.353916110575198	-0.8144938574552145	-0.8213211099101801	-2.855200475126173	-1.0476530228478198	-0.4886972376915608	-0.5806029593115348	-2.0073024679606672	-0.8434125043113934	-1.1001243591553482	-0.3515304521456593	-1.2565152896679197	-0.9016839553254437	-2.710563343138165	0.999999960105107	0.9918767405282374	0.852233623667005	0.5371093433526954	0.8886650323486853	0.9477391464238468	0.6325294819876515	0.999996889539483	0.9873099081031949	0.2011824814549981	14958.0	Plasmid
gRNA_CDK19_targ_6409	targeting	Subpool1	CBE	-1.1038138621894855	-1.0235807455559442	-1.959922924785476	-1.4591627972201946	-0.8177969802475856	-1.3725788755310868	-1.3878299163129508	-0.460194542660125	-0.2529767000632685	-2.7297692767761803	-1.3421416300334876	-2.912673797999757	-2.1807365561455385	1.3617731388706982	-1.222742051798252	-2.085472269140737	-0.995180661964048	-1.7126789429616325	-1.2135190405656018	-0.6310018197638424	-0.7813469878125954	-2.5415592248511394	-0.9004423642211293	-1.195268293909886	-1.1330272410910334	-0.9108398328141354	-1.041688022363325	-1.3451471810070688	-3.773444723214234	-1.2672434953655805	-1.1038138621894855	-1.3725788755310868	-0.460194542660125	-2.7297692767761803	-1.222742051798252	-1.7126789429616325	-0.7813469878125954	-1.195268293909886	-1.041688022363325	-1.3451471810070688	-1.3624391775103015	-1.2165128843329558	-0.7003337196787814	-2.328194901603142	-0.6805684896910308	-1.5977772913554726	-0.8752892827140132	-1.5457566276607182	-1.0285183654228314	-2.1286117998622944	0.6980409179342529	0.8099542674878779	0.8616586122998642	0.3657181630151102	0.530569100461534	0.4271060400529529	0.950709806511298	0.9048156564136576	0.9999999765723704	0.2975507312858551	19554.0	Plasmid
gRNA_CDK19_targ_6410	targeting	Subpool1	CBE	0.0126116349058659	0.1140886887585253	-0.008346205274108	0.5844697723285479	-0.2976315820309188	0.0444694817913043	0.5046129880240366	0.3757126484715354	0.1471934800239243	-0.5094797642042913	-1.2566181045091167	-1.752460446655829	-1.616740938787566	0.3897026860322349	0.0736631038267843	-0.1989866371133621	0.7212771096572004	-0.1779059014073391	0.0496508148804124	0.3303561553353667	-0.0203327993688661	-0.1557241821983788	0.517527888654742	0.4175752712956079	0.1821835125960798	-0.6817829314322555	0.6507725737720953	-0.3348218843910938	-1.282399323383427	0.2559558818441999	0.0126116349058659	0.0444694817913043	0.3757126484715354	-1.2566181045091167	0.0736631038267843	-0.1779059014073391	0.0496508148804124	0.4175752712956079	0.1821835125960798	-0.3348218843910938	0.039451372796761	0.1104358906963111	0.3425063721731654	-1.1728527717897457	-0.3844583829761822	0.1147948570454996	0.1198913902823043	0.2597929925839903	0.0503910516453065	-0.4537551086434403	0.2942727248195084	0.3078130984258078	0.0297372619759382	0.9999999378106992	0.5464991703198205	0.450204619668949	0.1257067611128582	0.2008686696764305	0.0636914943086001	0.9999999208719356	7847.0	Plasmid
gRNA_CDK19_targ_6411	targeting	Subpool1	CBE	-0.4780953002982158	-0.5201096112983951	-0.6131882201001642	-1.0700525748757064	0.0053501515584999	-0.5239497796350793	-0.3597316628681059	-0.2651674383653384	-0.261403978024308	-2.027729967582517	-1.4085150912610978	-2.3174653729422503	-1.1124545764214064	-0.9704698811518684	-0.4129671668303947	-1.1189166163209032	-0.7854686959304987	-0.5512855850895119	-1.0088809138440646	-0.5720801330070192	-0.1843821059706618	-1.8243746109715675	-0.1885016624412168	-0.7991900864633392	-1.2578718209881303	-0.1040797563686163	-0.6913728374294458	-2.5871096720439843	-3.6571228893907786	-1.2471858723788911	-0.5201096112983951	-0.5239497796350793	-0.2651674383653384	-2.027729967582517	-0.9704698811518684	-0.7854686959304987	-0.5720801330070192	-0.7991900864633392	-0.6913728374294458	-2.5871096720439843	-0.5371310438989251	-0.5295507343174286	-0.2954343597525841	-1.9179034772619552	-0.8319638748012231	-0.8185569657803047	-0.5884477176072486	-0.9373554532920412	-0.6844414715953975	-2.4971394779378846	0.9204858794895446	0.965089278260808	0.6178864521853225	0.624324897375868	0.9238759827494444	1.0	0.7833674589607919	0.9897634805680564	0.8022083925870221	0.2220690032318795	13652.0	Plasmid
gRNA_CDK19_targ_6412	targeting	Subpool1	CBE	-0.3787035976005855	-0.4313899605530827	-2.451787127258646	-0.2810821603523224	-0.0332305023485711	-0.4816600029317219	-1.0115321458487472	-0.2219572235367711	-0.244210650533674	-1.8927896632118515	-4.635079558359829	-2.1670343989609195	-1.379025554300943	-0.8945482136534595	-0.5063976864769976	-0.7092419359839817	-1.2210444034236745	-0.6081520034935182	-0.6611736936463909	-1.5633677326284778	-0.3220078796373276	-5.1294182685240015	-0.5914795562061925	-0.3017404278350703	-0.6571535606950769	-1.4988243381505968	-0.1876988322000533	-1.7622767030479995	-3.53747291045464	-1.6620307133125234	-0.4313899605530827	-0.2810821603523224	-0.244210650533674	-2.1670343989609195	-0.8945482136534595	-0.7092419359839817	-0.6611736936463909	-0.5914795562061925	-0.6571535606950769	-1.7622767030479995	-1.0872935618041046	-0.2653242218775385	-0.4925666733063974	-2.8983012068442	-0.9266571514771336	-0.8461461143003914	-0.8488497686373987	-2.0075460841884216	-0.7812255770152423	-2.3205934422717207	0.9587018319000696	0.8064485158958733	0.7368613599822487	0.2563961675233085	0.9526879112055148	1.0	0.8744892589499451	0.8742565709108138	0.8497036971672816	0.338108355239244	8289.0	Plasmid
gRNA_CDK19_targ_6413	targeting	Subpool1	CBE	-0.4336764511665716	-0.4175961327692766	-1.554314559724597	-0.7596085793478692	-0.3716860558849096	-0.3285816596895398	-1.2742357801585178	0.2497233631606205	-0.2412118286780692	3.3038267596322366	-1.195834281313731	-1.626767030555001	-4.583631426990193	-1.4977473009082845	-0.6716080443334123	-0.7015679429254662	-0.7097401503802228	-1.517738676860489	0.0602204920785758	0.0330422415876541	0.3892256735237679	-1.852943347984255	-0.2951148954444307	0.1004389132152314	-0.1220759636942943	-1.2232266989949574	-0.2169279931852918	-2.4256433818667094	-2.6951162575657204	-1.9802743947003625	-0.4336764511665716	-0.3716860558849096	-0.2412118286780692	-1.195834281313731	-1.4977473009082845	-0.7097401503802228	0.0602204920785758	-0.2951148954444307	-0.2169279931852918	-2.4256433818667094	-0.8018623812201485	-0.4866254316407729	-0.4219080818919887	0.1604084825878348	-2.250995590743963	-0.976348923388726	0.1608294690633326	-0.6825397767378182	-0.5207435519581812	-2.367011344710931	0.9635783345192316	0.9999999973917246	0.4309335534433441	0.0674763465660243	0.9112725217247248	0.9801488103797422	0.0937528114827551	0.7742817563471025	0.6263008494087363	0.3465402022346822	7307.0	Plasmid
gRNA_CDK19_targ_6414	targeting	Subpool1	CBE	0.0238802031202267	0.0858781227649118	-0.0312382761336644	0.0786816828546195	-0.0144860356733337	0.6506578010931667	-0.5364334309196561	0.1678504900244107	-0.0852620789389795	0.1693836846083978	-0.615359497251654	-1.5065941753212246	-0.255656096778484	-0.4721037112518162	0.0856401149655644	-0.3673003005550549	0.2918545423364524	0.1285233446661166	-0.0834861064219602	0.1745338678193141	0.0557566974459072	0.3500493447320876	-0.0320063875044054	0.0355057694365292	-0.2263315783149445	0.7309675534407594	-0.2308942548890475	0.6210754049566894	-0.1977165101255223	0.4107521951030644	0.0238802031202267	0.0786816828546195	-0.0852620789389795	-0.615359497251654	-0.255656096778484	0.1285233446661166	0.0557566974459072	0.0355057694365292	-0.2263315783149445	0.4107521951030644	0.026173349917158	0.2382844827581508	-0.151281673278075	-0.650856662654827	-0.2140398976882452	0.017692528815838	0.0489348196144203	0.1178495755547371	0.0912472400789224	0.2780370299780771	0.303552084617945	0.1875651897692101	0.3462717463674714	0.8578565856604135	0.5847452865595705	0.6347226028350154	0.1799668285167799	0.2973846272418649	0.0647821960287399	0.6576079673589824	22403.0	Plasmid
gRNA_CDK19_targ_6415	targeting	Subpool1	CBE	0.1772088578882712	0.2497901769938334	-0.9196477951888066	0.0987037847525828	-0.1372855378593546	-0.4182863649587566	-0.3253151854466958	-0.0094404983473655	0.2090984728894702	1.0924439478742891	-3.5662052249555094	-1.7655461942448616	-0.9890902867586532	-1.071324051353872	-0.2896702077309521	0.5850272903469531	-1.7539398595235536	-0.3816330149799411	-0.261695919162743	-0.4427816038163245	0.3102759229198293	-1.2874013365662282	-0.2591476598068742	-0.388197769966446	-0.3757076989466903	-0.476429698083654	0.1413469521256899	-1.900138980276444	-3.2308266779641315	-1.2803690497131202	0.1772088578882712	-0.1372855378593546	-0.0094404983473655	-1.7655461942448616	-0.9890902867586532	-0.3816330149799411	-0.261695919162743	-0.388197769966446	-0.3757076989466903	-1.900138980276444	-0.1642162534355673	-0.1522893726885094	-0.041885736968197	-1.413102490442027	-0.7833615152811592	-0.5168485280521805	-0.1314005333530793	-0.6449155887798496	-0.2369301483015514	-2.137111569317898	0.3682302721143273	0.6624290239508439	0.251543796407804	0.6583135276259098	0.9038309752748676	0.7573617449168091	0.2902747147611867	0.9181089156204234	0.4262784843512855	0.3766359780728446	13404.0	Plasmid
gRNA_CDK19_targ_6416	targeting	Subpool1	CBE	0.0969052392746447	0.1284092499290841	-2.668710001097924	-0.2401040279313409	-0.3204517108069578	-1.1079679454714562	-0.0746059812700914	0.1579481804947916	0.449916693340014	-0.9240448572491872	-1.1314327222262497	-0.6025172443813738	-0.9001628335965263	-1.014627302935032	0.0615085121543324	-0.7116331689130312	0.301817103828562	-0.0871714965304435	-0.5391240686529747	-0.6497945970644725	0.1175139738985333	-1.5947818303813122	-0.6236459194439147	0.2571498760202501	-0.869913940577616	-0.3184761734008777	0.12482725075239	-1.3206823443314817	-2.2359029117864413	-2.105890744845217	0.0969052392746447	-0.3204517108069578	0.1579481804947916	-0.9240448572491872	-0.9001628335965263	-0.0871714965304435	-0.5391240686529747	-0.6236459194439147	-0.3184761734008777	-2.105890744845217	-0.8144651706313984	-0.5561745614032516	0.177752964188238	-0.8859982746189369	-0.6177605414590752	-0.1656625205383042	-0.3571348972729712	-0.6537592912683255	-0.3545209544087012	-1.887492000321047	0.5081045367955165	0.9870247031237944	0.0798313502337449	0.9999999378106992	0.79481227734443	0.7766876012231776	0.5535500174633937	0.7742817563471025	0.5174886731074178	0.617084314032524	11808.0	Plasmid
gRNA_CDK19_targ_6417	targeting	Subpool1	CBE	-0.505949513758342	-0.4730749781927879	-2.142516169315988	-0.5523862440882262	-0.5525597073936537	-0.984746699920452	-0.4674566474020161	-0.1728790920993154	0.2202024969886343	0.0558315961555076	-1.8056172478182275	-1.2921050860297754	-1.7027215085788456	0.0935754659175196	-0.7068315543766596	-1.1853330147814247	-2.1095619435868054	-1.2832563089650215	-0.1826351916167352	0.1397637982748404	-0.5790885481735148	-1.4233118336886952	-0.0422096378861164	-0.2120330245910655	-0.3367134202743891	-0.900690937643663	-0.2851956122273819	-2.2360036180566625	-4.130814039924853	-2.724468641444213	-0.505949513758342	-0.5525597073936537	-0.1728790920993154	-1.2921050860297754	-0.7068315543766596	-1.2832563089650215	-0.1826351916167352	-0.2120330245910655	-0.3367134202743891	-2.724468641444213	-1.040513553755706	-0.6965642171341107	-0.140044414170899	-1.0139635792308317	-0.7719925323459952	-1.5260504224444176	-0.2073199805051365	-0.5591848320552925	-0.5075333233818115	-3.030428766475243	0.9874925728482996	0.9999999973917246	0.3489019376690102	0.9999999378106992	0.8263065624698768	0.4826693864329938	0.4084878203970397	0.8049016645106063	0.7236760253871565	0.1124069025498386	18681.0	Plasmid
gRNA_CDK19_targ_6418	targeting	Subpool1	CBE	0.2391784173099392	0.3627240158425401	-0.4311159820677252	-0.555053382236689	-0.6285284091858044	0.1182012432497811	-0.7125397058255547	-0.2132978527582996	0.2745429782601444	-0.7791064657494531	-0.6795518348021109	-1.0457897975838932	-2.1945714496908044	-0.4636801484663597	0.0295799894160023	0.4727412311469463	-0.4498898769274631	0.1577836384805768	0.0372380780034244	-0.7570319804131026	0.2273135428768597	-0.3440298239225112	-0.2604334068159992	-0.3339767241380494	0.1027700074583044	-1.0306323197287786	0.3768800047063484	-0.4299200983578753	-1.2328814407228166	-2.165599972955824	0.2391784173099392	-0.555053382236689	-0.2132978527582996	-0.7791064657494531	-0.4636801484663597	0.1577836384805768	0.0372380780034244	-0.3339767241380494	0.1027700074583044	-1.2328814407228166	0.0569288170282513	-0.3551268493909041	-0.2170981934412366	-0.834816032711819	-0.8762238695803872	0.0602116642333533	-0.1641601198442727	-0.3128133182921866	-0.1836607691880419	-1.2761338373455051	0.2261028954987767	0.8526247457588528	0.370250839135248	0.9999999378106992	0.822437036407879	0.5602290408505769	0.2957994257478379	0.7734473190738501	0.1716737430396844	0.903582346774306	5945.0	Plasmid
gRNA_CDK19_targ_6419	targeting	Subpool1	CBE	0.4554203585308359	0.4934109693203124	-0.2688316455132404	0.4678506577852827	0.1479438828407035	1.0082189332282976	0.5218112741312523	0.7114951683186563	0.686632438535169	0.2573909996867234	1.6205819972625166	-0.0593714319476218	-0.2518305618328384	-0.4352904797694268	0.6734160887737484	0.7007760739265207	0.3590761572525945	0.6521865657720894	0.0298906168719886	0.5109296073729451	0.0524174401292131	0.2259744099831639	0.7542797122654714	0.5520234776783255	0.5345411088615425	0.2082833275512343	0.0981782770973121	-0.8558386684099264	-1.2567130873521992	0.3163493605248517	0.4554203585308359	0.4678506577852827	0.686632438535169	0.2573909996867234	-0.2518305618328384	0.6521865657720894	0.0524174401292131	0.5520234776783255	0.2082833275512343	-0.8558386684099264	0.2266665607793026	0.5413378246180947	0.6399796269950259	0.6062005216672061	-0.0045683176095056	0.5706795989837349	0.1977458881247156	0.5107591999756537	0.2803342378366963	-0.598734131745758	0.1009506645206519	0.027480295291808	0.0004093570550513	0.165491086629298	0.4292906398130118	0.1197615647063257	0.0863319307911084	0.0817902981423418	0.0310987242094558	0.9999999208719356	10197.0	Plasmid
gRNA_CDK19_targ_6420	targeting	Subpool1	CBE	0.0299420025346711	0.0598044904181857	-0.7315884736512756	-0.7378038725521064	-0.0367168185804344	-0.7506260452172149	0.2772491206529132	-0.758399996689279	0.0961971952460607	-0.1808976137026626	-1.1664653629546209	-0.5799975464596883	1.3245576042192833	-2.606902947604306	0.5577112230215326	-0.9808501462318326	-0.6588537827624149	0.8803419749198756	-0.5793921449346637	-0.5483294969855879	-2.28138962258372	-0.5909747150731981	-0.0338397026382513	-0.3347725845551829	-0.7962745173276566	-1.5388723821663155	0.2184043940869625	-1.4208425024267046	-2.5978993208598724	0.4292659213543923	0.0299420025346711	-0.7378038725521064	0.0961971952460607	-0.5799975464596883	0.5577112230215326	-0.6588537827624149	-0.5793921449346637	-0.3347725845551829	-0.7962745173276566	-1.4208425024267046	-0.2139473268994729	-0.5083822454499186	-0.1283178935967683	-0.6424535077056572	-0.24154470678783	-0.253120651358124	-1.136370421501324	-0.3198623340888774	-0.7055808351356698	-1.1964919673107282	0.5063103571825099	0.9622802540757734	0.2524313879381402	0.9208473751045444	0.3017511710451848	0.5097827068227093	0.9247217317080064	0.7469737640026928	0.6100689129598317	0.84579750970315	4423.0	Plasmid
gRNA_CDK19_targ_6421	targeting	Subpool1	CBE	0.0740867291488199	0.0974390810764652	-0.7157318634735957	-0.0514819967844097	-0.3259753287555769	-1.1191488370921143	-1.0641954658262025	0.034844354639688	0.162433136073825	-0.7390347832193841	0.6715178350690688	-0.6193224082484796	-0.3343186483854931	-1.552413687810529	-0.3784114268345194	-0.7705320064302926	-0.5315991018748997	-0.7139860424719858	-0.310680574320332	-0.2122547584102165	-0.3002871733829807	-0.0411381669801958	0.1808869002587974	-0.1280908327163003	-0.2206980351318011	-0.4131173747072108	-0.4450639373687307	-0.2336383842676434	-1.7746789313981133	-1.1269480478440772	0.0740867291488199	-0.3259753287555769	0.034844354639688	-0.6193224082484796	-0.3784114268345194	-0.7139860424719858	-0.3002871733829807	-0.0411381669801958	-0.4131173747072108	-1.1269480478440772	-0.1814020177494368	-0.498868720877367	-0.2889726583708964	-0.2289464521329316	-0.7550479210101805	-0.6720390502590594	-0.2744075020378431	0.0038859668541003	-0.3596264490692475	-1.045088454503278	0.4556044872675161	0.9283250071557932	0.3519016891114269	0.6381176287163284	0.8668996151275475	1.0	0.5719185111023024	0.4133503729585631	0.6097978251917676	0.9999999208719356	15669.0	Plasmid
gRNA_CDK19_targ_6422	targeting	Subpool1	CBE	0.0649808731316117	0.1833634168214193	-1.3158750499760414	-0.0545673658324335	0.1710328622024407	-0.1545307480280275	0.1352935264039316	0.1875013099280454	0.611970902917041	2.199087132574248	-1.449450678293142	2.682134839583786	-1.8179431432511832	-0.4724487693716992	0.3059219437496823	-0.8281507052882553	-0.1311253087647845	0.4623481438226011	-1.0231590499890078	0.2676311497411746	-0.3350986535496997	-0.0546193737128571	0.2805125158314679	-0.0064148504246436	0.1952279499024962	-0.4122204697029131	-0.002151775875923	-2.030633346306168	-1.3309087743723678	-0.0245548310972678	0.0649808731316117	-0.0545673658324335	0.1875013099280454	2.199087132574248	-0.4724487693716992	-0.1311253087647845	-0.3350986535496997	-0.0064148504246436	-0.002151775875923	-1.3309087743723678	-0.3558435866743368	-0.0126884172193401	0.3115885797496727	1.1439237646216307	-0.6614899896244001	-0.1656426234101462	-0.3635421845991776	0.0731594305646557	-0.0730480985587799	-1.1286989839252677	0.4697530332113239	0.5054232408170786	0.0190743214198798	0.0061326237250758	0.7167016007925743	0.7369456881331531	0.427610717515589	0.3376432147659407	0.2524272207318668	0.9699974448452708	12353.0	Plasmid
gRNA_CDK19_targ_6423	targeting	Subpool1	CBE	0.885532889635157	0.9539457712051368	-0.2873897658082185	0.1126284443495595	0.3778253735728941	0.0502798113842431	-0.2678036139568782	0.453561425135387	0.0785184079007442	-0.8708809146477321	-1.6398958396167795	2.270463117680864	-1.6722404078547035	1.625463015107418	-0.2694449685917074	0.3846895752521327	0.2455058275837176	-0.9566051338230964	0.1129817382648469	-0.0447899129049845	0.1797508454768509	-0.2143449670748495	0.0236524484912684	0.6110747600815573	-0.1376541289284857	0.1164717965723298	0.4368239582088735	-1.4997375438740137	-2.7864567878460744	-1.199824714009049	0.885532889635157	0.1126284443495595	0.0785184079007442	-0.8708809146477321	-0.2694449685917074	0.2455058275837176	0.1129817382648469	0.0236524484912684	0.1164717965723298	-1.4997375438740137	0.5173629650106918	0.1802445431022322	0.0880920730264177	-0.0801045455278825	-0.1054074537796643	-0.1088032436624153	0.0826475569455711	0.1401274138326587	0.1385472086175725	-1.8286730152430453	0.0220947603119227	0.2743183431138098	0.1116997089190019	0.3126492741305451	0.3408432746622341	0.6347226028350154	0.1590306269914535	0.2851950278840837	0.0696927230011301	0.5893962753842248	12421.0	Plasmid
gRNA_CDK19_targ_6424	targeting	Subpool1	CBE	-0.6976929945825993	-0.5919646677251867	-0.8996290139150984	-0.2276198853616848	-0.067756195462537	-0.7103387293223984	-1.0582011154491442	0.2115334137110854	0.528418606121187	-1.3817948216390763	-0.1005903437078788	-1.3583844974942267	-1.2647125545580928	-3.2136487337524304	-0.3964588201843773	-1.7394556829547358	-1.4726873642324798	-0.8337536872204648	-1.683031668463244	-0.0176486231369818	-0.6122846665092673	-5.394843419238969	-1.3673527028488588	-1.0138348116711715	0.0090501302253185	-0.7813425445138442	-0.4221957960938288	-2.44979481075549	-4.471429916942644	-1.762272930106932	-0.6976929945825993	-0.2276198853616848	0.2115334137110854	-1.3583844974942267	-1.2647125545580928	-1.4726873642324798	-0.6122846665092673	-1.3673527028488588	-0.4221957960938288	-2.44979481075549	-0.7297622254076281	-0.3352382700488734	-0.1060830318722906	-0.9469232209470606	-1.6249400361649669	-1.34863224480256	-0.770988319369831	-2.5920103112529995	-0.3981627367941181	-2.894499219268356	0.999999960105107	0.8411281213527478	0.0994118586369376	0.9999999378106992	0.999987504077952	0.6351239799183355	0.7462096620530765	0.6209098774678108	0.6005645773743119	0.1420570233905608	7054.0	Plasmid
gRNA_CDK19_targ_6425	targeting	Subpool1	CBE	0.0720438843162821	0.0267943588951466	-1.2800353817979626	-0.4183666623319506	-0.1250352107722835	-1.6331967201333863	-0.173627562972169	-0.3687896108015011	-0.1131633723967668	-0.8940853455538409	-1.5173225907131505	1.9272471824397888	-2.4521745567047297	-2.390346897473763	-0.8283062188529842	-0.593802731809885	-2.399992206784634	-1.3640629309880523	-0.2178604217137923	-0.0364578085564835	-0.4148593806521856	-2.572581105104428	-0.0853827171971752	0.5181950637936692	0.2957209734889982	-0.656173717350958	0.9465553840804588	-1.6766409643850049	-2.4282190553199783	-0.3030448153622365	0.0267943588951466	-0.4183666623319506	-0.173627562972169	-0.8940853455538409	-2.390346897473763	-1.3640629309880523	-0.2178604217137923	-0.0853827171971752	0.2957209734889982	-1.6766409643850049	-0.3937323795288446	-0.7255328644125402	-0.2185268487234789	-0.1613869179424008	-1.890275891010492	-1.4526192898608572	-0.2230592036408204	-0.7132562528359779	0.1953675467394996	-1.4693016116890731	0.5513567230438523	0.9999999973917246	0.5133146795139965	0.4313427235304117	0.999987504077952	0.4929732140243473	0.4689716458718538	0.5176540737069693	0.0291729029352371	0.7960928859115108	5904.0	Plasmid
gRNA_CDK19_targ_6426	targeting	Subpool1	CBE	0.3739430869540947	0.3581739464904634	0.1575875732803792	0.1517497551461142	0.3990532892017608	0.3574647928452157	-0.0645216429696117	0.7803954992797179	0.6337697929943439	0.0860751582654721	0.4675891917795892	-0.672198460219562	-1.0527944770520172	1.3476583857828297	0.3502976150588707	0.3945598607772262	-0.0953520553747941	0.1096367456573093	0.3732746611369631	0.3003297747055332	0.3595703526418386	-0.2576619285425726	0.3563005385146439	0.4388108697937881	0.6646076634800536	-0.2076440907729722	0.6545268128212598	-0.1142252705450376	-0.6150989305562111	-0.5459506538661093	0.3581739464904634	0.3574647928452157	0.6337697929943439	0.0860751582654721	0.3502976150588707	0.1096367456573093	0.3595703526418386	0.3563005385146439	0.6545268128212598	-0.5459506538661093	0.2965682022416457	0.3027559457310302	0.4498812164348167	-0.0395113700581668	0.2150538412632276	0.1362815170199138	0.344391596161445	0.1791498265886198	0.3704967951761137	-0.4250916183224527	0.0841335542144843	0.1765886223840956	0.0034258507211661	0.4937598704974861	0.3046729522591656	0.5187984359197136	0.0290958828782445	0.2341176489737509	0.0092130321160439	0.9999999208719356	13224.0	Plasmid
gRNA_CDK19_targ_6427	targeting	Subpool1	CBE	-1.2340053567269742	-1.218258515402002	-2.794116575310642	-0.3991681278093787	-1.590297092135834	-1.7804845215735827	-0.4751977835994888	-0.7751869361026836	-1.0010008914101458	-3.45502196609262	-2.9344054555615404	-2.09447064915862	-3.677757879286226	-2.5391572718947155	-1.2611656729415388	-0.4191740360362551	-2.069673112242285	-1.4970900087811874	-0.9184989187994655	-1.0680252358047269	-0.6240789703691694	-1.1931605415159652	-1.3332690049427502	-1.1936743920141537	-1.0971097937002598	-1.87593284117872	-0.0935254007151862	-3.041739087858264	-3.505263962817541	-3.1450954812833705	-1.2340053567269742	-1.590297092135834	-0.7751869361026836	-2.9344054555615404	-2.5391572718947155	-1.4970900087811874	-0.9184989187994655	-1.1936743920141537	-1.0971097937002598	-3.1450954812833705	-1.7487934824798728	-1.2566499138395983	-0.7504618703707727	-2.82796602360426	-2.492693608040827	-1.3286457190199092	-0.8702010416577872	-1.240034646157623	-1.0221893451980553	-3.2306995106530585	0.4598221513067257	0.6174471143028857	0.9695440048165171	0.2333323657042896	0.806765540046572	0.5760821149654165	0.9560998835565936	0.999996889539483	0.879557842672229	0.0720919161757194	11963.0	Plasmid
gRNA_CDK19_targ_6428	targeting	Subpool1	CBE	-0.4501694293892623	-0.4331654458765938	-1.421805182859006	-0.5061692295649298	-0.2446479208260097	-0.6052294602608518	0.1131623637507235	0.194728594272551	0.0006767173005109	-1.8359599444156065	-1.919797591873882	-1.5960181613900009	-0.4148513731244455	-1.7889051832034162	-0.103307189319734	-1.517271657053051	-1.0955940935495156	-0.2139402257371566	-1.1624736632898822	0.0011746926650863	0.0494949350897677	-0.5871705775779689	-1.3373520983004086	0.3617629788859708	-0.2929534821433057	-0.3608662215064489	0.1489955614084593	-2.843896522345646	-3.559561004732307	-2.673096433984293	-0.4501694293892623	-0.5061692295649298	0.1131623637507235	-1.8359599444156065	-0.4148513731244455	-1.0955940935495156	0.0011746926650863	-0.5871705775779689	-0.2929534821433057	-2.843896522345646	-0.768380019374954	-0.4520155368839305	0.1028558917745951	-1.7839252325598298	-0.7690212485491986	-0.9422686587799076	-0.3706013451783427	-0.5209198989974688	-0.1682747140804317	-3.0255179870207485	0.9635783345192316	0.9716481904485688	0.1380233516840834	0.7057804501513315	0.8284003444351938	1.0	0.4322395753469101	0.7040787025929353	0.3545886703714196	0.1263616543734468	11698.0	Plasmid
gRNA_CDK19_targ_6429	targeting	Subpool1	CBE	0.4974699284186484	0.546038841636225	0.199762892382366	0.717528722154987	0.1606461853405972	-0.5005237873262455	0.6717049674119977	0.418176472445128	0.364666359239946	-0.1037443464299169	0.014935225618811	-1.113569738713384	-0.8044632270169925	0.8687996199559488	0.6461813489300513	0.3630826969301115	0.1781704727247923	0.9005138311158148	0.2428487693027088	0.7769200304076044	0.3947892960193502	0.7838867669926567	0.2216141139474156	0.4564997889284869	0.2926188833251752	0.3747668842148061	0.3545114048494294	-0.1276037048840877	-1.1920581081908157	0.5697044970856703	0.4974699284186484	0.1606461853405972	0.418176472445128	-0.1037443464299169	0.6461813489300513	0.3630826969301115	0.3947892960193502	0.4564997889284869	0.3545114048494294	-0.1276037048840877	0.4144238874790797	0.1258837067231129	0.4848492663656905	-0.40079295317483	0.2368392472896692	0.4805890002569062	0.4715193652432212	0.4873335566228531	0.3406323907964703	-0.2499857719964109	0.0473981513138287	0.2386498986610484	0.0048707208900495	0.721576681706614	0.2997130143617031	0.1454023294770781	0.0168283639277329	0.086276347493081	0.0164711534884238	0.9999999208719356	14087.0	Plasmid
gRNA_CDK19_targ_6430	targeting	Subpool1	CBE	-0.3275239612098401	-0.3192877016558079	-0.7231733071877577	-0.3731602292755261	-0.3343858402018796	0.0594257941811338	-0.2997869179273268	-0.5458442124900638	0.3695875399243126	-1.94578337881637	-1.2831901326908612	-1.736700616160507	-0.4635369674783258	-0.0698036270788155	-0.7241939966019391	0.4531493341639677	-0.3935585441447614	-0.959408845989938	-0.4822137194845877	-0.1533137166502298	-0.8732669834936029	-0.1585781617504046	0.4321102240581177	-0.3652335613649434	0.3167414772135624	-0.0226284186557907	-0.1581751190056429	-1.4949812022490994	-1.7631552182704733	-2.193097365497752	-0.3275239612098401	-0.3343858402018796	-0.2997869179273268	-1.736700616160507	-0.4635369674783258	-0.3935585441447614	-0.4822137194845877	-0.1585781617504046	-0.0226284186557907	-1.7631552182704733	-0.4566616566844685	-0.2160400917654239	-0.158681196831026	-1.6552247092225791	-0.4191781970530268	-0.2999393519902438	-0.5029314732094735	-0.0305671663524101	0.0453126465173762	-1.8170779286724412	0.8405947737247184	0.7639754003934636	0.320542328577734	0.7926364293629536	0.724552955724141	0.8272122492896345	0.7209791621495549	0.4227740093909566	0.1534971627229865	0.6602047793259292	12323.0	Plasmid
gRNA_CDK19_targ_6431	targeting	Subpool1	CBE	0.1969827995885322	0.2584587097229162	0.5258942443903103	0.1944884188828599	0.7041949245098286	0.916239176559302	0.2186840340783293	-0.3718350169347875	0.3801520406626089	-0.4288402445881217	-0.2247514542467272	-1.8983810631336309	0.1999231465755164	0.1008337832313409	-0.2774700243782271	-0.9807370052760348	0.2452248020465741	-0.1794469473772605	0.3338467139425778	0.2390655194469359	0.5780260319296002	-0.4444223494101826	0.5805509404759891	-0.2520570355385378	0.0044836062668069	-0.4549451993841755	0.4418808959107905	0.25602444427838	0.0336514059458067	-0.4122445923743082	0.2584587097229162	0.7041949245098286	0.2186840340783293	-0.4288402445881217	0.1008337832313409	-0.1794469473772605	0.3338467139425778	-0.2520570355385378	0.0044836062668069	0.0336514059458067	0.3271119179005862	0.6049741733173302	0.0756670192687169	-0.8506575873228265	0.0077623018095434	-0.3049863835355738	0.3836460884397046	-0.0386428148242437	-0.0028602324021927	-0.0408562473833738	0.0818767128810805	0.0173819543717523	0.1335025379651533	0.9815562864598638	0.4506884255580341	0.8777405730502303	0.030065697813146	0.4187551794884901	0.1160764161681286	0.92480810703813	12214.0	Plasmid
gRNA_CDK19_targ_6432	targeting	Subpool1	CBE	0.0643996435308735	0.1081431745632124	-1.1677594702761778	-0.0535487682679253	-0.2873462683401075	-0.8805712303435914	-0.774561631277334	0.3747157238383503	-0.1130559736036745	-1.7106185714109865	-2.001257808912904	-0.2025900497453289	-0.4370411145270976	-0.817006773686829	-0.2108125219910246	-0.8853888125598153	-0.6879041424728118	-0.8180825123938446	-0.6071198018801538	-1.1967114768014364	-0.2552935509354761	-0.2003304316234346	-0.4988539061597032	-0.2554597863049688	-0.225217246547664	-0.6828460819549674	-0.5188659465497701	-1.0004666216510727	-1.8723327046043767	-2.251488277997132	0.0643996435308735	-0.2873462683401075	-0.1130559736036745	-1.7106185714109865	-0.4370411145270976	-0.8180825123938446	-0.6071198018801538	-0.2554597863049688	-0.5188659465497701	-1.8723327046043767	-0.3317388840606973	-0.4071554223172081	-0.1709672936808861	-1.3048221433564064	-0.4882868034016503	-0.7971251558088239	-0.6863749432056888	-0.3182147080293689	-0.4756430916841339	-1.7080958680841938	0.5031662559378863	0.8876102741517916	0.2949489658327573	0.9891211480332148	0.7676792538553289	1.0	0.8287256037173704	0.7734473190738501	0.7248479298503447	0.6958811346795218	14903.0	Plasmid
gRNA_CDK19_targ_6433	targeting	Subpool1	CBE	0.2277958106139372	0.2753816095830645	-0.5814922177617963	-0.4576282928035671	0.0526610640805404	-0.0503344897908763	0.2045151378507166	0.3677538964350889	0.1831232300051812	-0.8940355476921918	-1.947025675201422	-1.0399650663226565	-0.4048187660813281	-1.3034647984615468	0.025310525139815	-0.625102130803615	-0.8127007828324695	-0.23308131181053	-0.2825727765615485	0.1332140148807592	0.0847993654075685	-2.720384206521138	0.168128937831061	-0.2851718798679722	-0.1100447997099284	-0.2414538924873925	0.151729482746335	-1.0342731786970436	-2.486768116511026	-1.477537565785925	0.2277958106139372	-0.0503344897908763	0.2045151378507166	-1.0399650663226565	-0.4048187660813281	-0.625102130803615	0.0847993654075685	-0.2851718798679722	-0.1100447997099284	-1.477537565785925	-0.0261049325215981	-0.1517672395046343	0.2517974214303289	-1.2936754297387567	-0.5609910131343533	-0.5569614084822049	-0.0215197987577402	-0.9458090495193496	-0.066589736483662	-1.666192953664665	0.3034921846130865	0.6522782480954865	0.0591262007039189	0.9999999378106992	0.7422477716086145	1.0	0.2443479225843192	0.7458596245321159	0.2630318261250194	0.6951220556884333	22386.0	Plasmid
gRNA_CDK19_targ_6434	targeting	Subpool1	CBE	-0.3255931704767421	-0.3631002267287296	-1.5034567046410603	-1.2878430060625727	-0.4254233033290576	-0.565702525270032	-0.5876381356031124	-0.3632531664459331	-0.3542837717700179	-1.698813921772819	-3.97813047862998	-1.1980566281431095	-1.099945672008995	-1.2341991731452076	-1.0230426925827396	-0.822886093597694	-0.64981239292479	-1.7068357024492085	-0.125005703036121	-0.5069497741776475	0.1898791923230789	-2.005580176306592	-0.3156198843652196	-0.2665641834660424	-0.8363023092462815	-1.6667447854197848	-0.3778752322496127	-2.5199838696433456	-2.15024465902908	-1.510114461125858	-0.3631002267287296	-0.565702525270032	-0.3632531664459331	-1.698813921772819	-1.099945672008995	-0.822886093597694	-0.125005703036121	-0.3156198843652196	-0.8363023092462815	-2.15024465902908	-0.7307167006155106	-0.7596562782205541	-0.4350583579396878	-2.291667009515303	-1.1190625125789808	-1.0598447296572309	-0.1473587616302298	-0.8625880813792847	-0.9603074423052264	-2.060114329932761	0.9118595056606502	0.9999999973917246	0.7694641278268581	0.4747021008337811	0.999987504077952	0.8961049949604108	0.3329106844032123	0.9251636431760892	0.9447622301455992	0.5118109168504137	15875.0	Plasmid
gRNA_CDK19_targ_6435	targeting	Subpool1	CBE	-0.5534133544109658	-0.4734481274807547	-0.6849959852528256	-0.5325434713166133	-0.6869500297475243	-0.54955370665184	0.0461494012185438	0.0928906759748659	0.0070159663124981	-0.404882319784396	-1.1183310084033269	-0.3785065179239202	2.0823706760806378	-0.9815443063901484	-0.2251048515300551	-0.4854083310420544	0.2701335056967598	-0.5009293470346181	-0.4011691765754547	-0.7992338152713893	-0.2335495143555923	-0.1527243556578054	-0.8598925062726808	-0.3769908478920483	-0.5586773844225122	-1.1673851065211367	-0.4156897348426118	-0.7252268513652601	-1.6342740795046602	-1.484142163538024	-0.5534133544109658	-0.54955370665184	0.0461494012185438	-0.404882319784396	-0.2251048515300551	-0.4854083310420544	-0.4011691765754547	-0.3769908478920483	-0.5586773844225122	-1.484142163538024	-0.5706191557148487	-0.5896824025719926	0.0486853478353026	-0.6339066153705476	0.2919071727201447	-0.2387347241266375	-0.4779841687341454	-0.4632025699408448	-0.7139174085954204	-1.2812143648026482	0.942313278633368	0.9999999973917246	0.1867226068798298	0.932993371577127	0.3069230773294946	0.8925142185183086	0.7307392445617816	0.8678702836475242	0.883948798951037	0.937567300814843	14743.0	Plasmid
gRNA_CDK19_targ_6436	targeting	Subpool1	CBE	-0.624745333498867	-0.5447005606959477	-1.3870179679490169	-0.4341356431766656	0.1875983911703762	-1.2276828833443094	-0.3745378142285229	-0.4044228929837863	-0.1762691388900658	-0.543346683592693	-0.661918227083628	1.2121651246938454	-2.6464975232339167	-1.3760769315982082	-0.9063745857870728	-0.4609915248887475	-0.5447437807756428	-1.3039010202751635	-0.1182924962814016	-0.6231890577798695	-0.6955795687702596	-1.1690417646239124	-0.4301427209613366	-0.4004662186853836	-0.3544117897276425	-1.4359931303995586	0.0475526950297413	-1.5910405032210355	-2.677872325386175	-2.069468844934886	-0.624745333498867	-0.4341356431766656	-0.3745378142285229	-0.543346683592693	-1.3760769315982082	-0.5447437807756428	-0.6231890577798695	-0.4301427209613366	-0.3544117897276425	-2.069468844934886	-0.8521546207146106	-0.4914067117835329	-0.3184099487007917	0.0023000713391747	-1.6429830135397323	-0.7698787753131846	-0.4790203742771768	-0.6665502347568776	-0.5809507416991533	-2.112793891180699	0.999999960105107	0.8708061193068	0.6609972214646845	0.4494170289668043	0.999987504077952	1.0	0.7161566770113896	0.9683349056780578	0.6198825456347661	0.4649036522706427	14654.0	Plasmid
gRNA_CDK19_targ_6437	targeting	Subpool1	CBE	0.4857430890539856	0.5103536199253521	0.5729473400871433	0.2151686681898145	-0.082653145000366	0.1345230241167475	0.5269702154823619	0.2275463535061284	0.1324309304392391	1.0389141504280022	0.1801643110607453	-0.3826769198854632	-0.7659848862927701	-0.4806459244648707	0.1170690841510593	0.4861023375938303	0.354570583871688	0.1232539845890351	0.2371373771845591	-0.1798244172842731	-0.0948150091715992	0.916722135702828	0.7002338203914696	0.1782852856371935	0.1682762256824512	0.7151991263156129	0.2725955898154423	0.9152128352281954	-0.007640157318537	0.4828722947112362	0.5103536199253521	0.1345230241167475	0.2275463535061284	0.1801643110607453	-0.4806459244648707	0.354570583871688	-0.0948150091715992	0.7002338203914696	0.2725955898154423	0.4828722947112362	0.5230146830221604	0.0890128491020653	0.2956491664759098	0.2788005138677614	-0.3765205755355271	0.3213089686848512	-0.0125006830904377	0.5984137472438303	0.3853569806045021	0.4634816575402982	0.0266903501519303	0.4015113973896589	0.0312153849246987	0.3367905556372662	0.6785929820011353	0.3248632747542326	0.2308047694541556	0.0612536723613445	0.0154317900041342	0.5057901247690203	31602.0	Plasmid
gRNA_CDK19_targ_6438	targeting	Subpool1	CBE	0.3286797056965915	0.3294534910980047	-0.6610256863396106	-1.010280075215236	-0.7181787322233693	0.0329638710622903	-0.2229203883913995	-0.4252103749890006	0.4532964087919957	-0.826076063334616	-0.3687234554071343	-1.2977130100481582	-0.8224071156977846	1.1837626676032362	-0.1151323954858387	0.0311327233324108	-0.1722823125255486	0.0873716315714835	-1.0674755371924118	-0.4011629485513024	-0.1702860993131114	-0.5629651614484497	-0.3778574940941329	-0.3406925503572424	-0.7926951699274593	0.1623954116075703	-0.2455669142502629	-0.6178663459175316	-1.062257606177369	0.1846333020112659	0.3286797056965915	-0.7181787322233693	-0.2229203883913995	-0.826076063334616	-0.1151323954858387	0.0311327233324108	-0.4011629485513024	-0.3778574940941329	-0.2455669142502629	-0.6178663459175316	-0.0009641631816714	-0.565164978792105	-0.0649447848628014	-0.8308375095966362	0.0820743854732043	-0.0179259858738847	-0.5463081950189419	-0.4271717352999416	-0.2919555575233839	-0.4984968833612115	0.2427067886258438	0.9712915823180264	0.2063367530007546	0.9999999378106992	0.3611457559838791	0.6909771242817511	0.7341378104814104	0.8783135941411995	0.4276992834850009	0.9999999208719356	25593.0	Plasmid
gRNA_CDK19_targ_6439	targeting	Subpool1	CBE	-0.860445672732815	-0.7113747207953312	-0.1183778171783329	-0.7566575897870449	-0.8468702074042144	0.085277109476766	-0.8125780361515951	-0.3545615413994047	0.204724874122592	-0.4375018508937755	-0.8507037440303843	-0.9149978146505228	-0.2952870008725729	0.1243159048288455	-0.6545620067971659	-0.9073951737619322	-0.0018642513648062	-0.6842206472853873	-0.1689956970043181	-0.5988496625087526	0.0740063962705209	-1.226595015863098	-1.0700980188208065	-1.0499383640250195	-0.4956591009122061	-0.9274262452548914	-0.5318006154289537	0.0993292262316756	-1.6032228659553718	-1.2710980067495574	-0.7113747207953312	-0.7566575897870449	-0.3545615413994047	-0.8507037440303843	-0.2952870008725729	-0.6842206472853873	-0.1689956970043181	-1.0700980188208065	-0.5318006154289537	-1.2710980067495574	-0.5633994035688265	-0.5060835625714978	-0.3208049011428026	-0.7344011365248941	-0.2751777009469644	-0.5311600241373753	-0.2312796544141833	-1.1155437995696411	-0.6516286538653504	-0.9249972154910844	0.8808702692057866	0.9231779177398018	0.4713071734862826	0.9999999378106992	0.625781696843247	1.0	0.4342385849305294	0.999996889539483	0.8889472184890165	0.9999999208719356	10780.0	Plasmid
gRNA_CDK19_targ_6440	targeting	Subpool1	CBE	-0.5881499574114867	-0.5500941264461915	-0.1624004160380732	-0.1971405338587994	-0.0574915682839142	0.502819450896097	-0.4420898254600331	-0.551164850726112	-0.3850179300445912	-0.905840663406182	-2.20484297483724	-0.2065971257403003	-1.3216768424601968	-0.8345450591877069	-0.6059159169713093	-0.1714390460317682	0.3224495018053049	-0.5236214864876167	-0.5325117258192315	-0.4112725739423121	-0.2927837346696331	-0.430128580500275	-0.4962915863280289	-0.4785285134346201	-0.3949987285150197	-0.0478432964825234	-0.5870364154257633	0.3296174453643639	-0.580525834806047	-1.1707604903083428	-0.5500941264461915	-0.0574915682839142	-0.4420898254600331	-0.905840663406182	-0.8345450591877069	-0.1714390460317682	-0.4112725739423121	-0.4785285134346201	-0.3949987285150197	-0.580525834806047	-0.4335481666319171	0.0827291162511277	-0.4594242020769121	-1.1057602546612408	-0.9207126062064044	-0.1242036769046933	-0.4121893448103922	-0.468316226754308	-0.3432928134744355	-0.473889626583342	0.8146976314395504	0.3521689668624283	0.8175652740521728	0.9999999378106992	0.9588622195538588	0.7933307536128754	0.6819199396282097	0.9090310122303988	0.5782552403696092	0.9999999208719356	21814.0	Plasmid
gRNA_CDK19_targ_6441	targeting	Subpool1	CBE	0.4309809356503287	0.4705108433923591	-0.2605907943716394	-0.2216252416533153	0.0707050533083374	-0.1259418884285642	-0.0433936147136687	0.3682278563192094	0.3452702325320722	-0.2984656082857016	-0.4950571436926507	0.1384451289487878	-0.7990443135325201	-1.8246639010048205	-0.0375743973202924	0.2352700466455647	-0.0062475153912391	-0.2964811851603745	0.1744812420058083	-0.2552991521023274	-0.2774523823748633	0.4662420298824097	-0.1552607640806723	0.4248945204463694	-0.1730404313589701	0.0619195480486026	0.2903326880644026	-0.9200043299102012	-1.8560002760740928	-1.255844471284755	0.4309809356503287	-0.1259418884285642	0.3452702325320722	-0.2984656082857016	-0.7990443135325201	-0.0062475153912391	-0.2552991521023274	0.4248945204463694	0.0619195480486026	-1.255844471284755	0.2136336615570161	-0.092287358924514	0.2233681580458709	-0.2183592076765215	-0.8870942039525443	-0.0224862179686829	-0.1194234308237941	0.2452919287493689	0.059737268251345	-1.3439496924230163	0.1054536393506138	0.5919919182686592	0.0741325883724046	0.6462872531711422	0.8811218835498659	0.6834240874679612	0.3314438006006059	0.2120753846596265	0.1410143230731485	0.8764765441901151	16357.0	Plasmid
gRNA_CDK19_targ_6442	targeting	Subpool1	CBE	0.4808316924384981	0.522501020960952	0.2626113843924043	0.0830863978552664	0.6989195695538689	0.3039842973295307	0.0518187187528908	0.7802753130111952	0.0476550537248185	-0.338548568815172	0.2694059752236602	-0.7918554254564113	-0.6070541002479024	-0.8461272462665518	0.2982868282230972	-0.0341436523311545	1.1199421939860574	-0.0689388738127119	0.0191529420158425	0.1063129379478081	0.7506797115479591	1.1529217260312046	0.9355087004316214	-0.0239954114039678	0.9158784539797352	0.7136897223462728	0.3537932678065609	0.9684787503055992	-0.3756828035462072	-0.7153559817586025	0.4808316924384981	0.3039842973295307	0.0518187187528908	-0.338548568815172	-0.6070541002479024	-0.0341436523311545	0.1063129379478081	0.9355087004316214	0.7136897223462728	-0.3756828035462072	0.4219813659306181	0.3619967549128886	0.2932496951629681	-0.2869993396826411	-0.3849648394304523	0.3389532226140637	0.29204853050387	0.6881450050196193	0.661120481377523	-0.0408533449997368	0.0484594454678161	0.1237499931237084	0.0229123814121676	0.6781124697833248	0.6632469647201779	0.1673498430812384	0.0523426844232132	0.0403852700612614	0.0015884764236368	0.8191133900483373	11047.0	Plasmid
gRNA_CDK19_targ_6443	targeting	Subpool1	CBE	0.5629688068264636	0.602904355445507	1.3666325939395558	1.0099022516717322	0.8885206098785392	1.186086512688103	0.3389880029209999	0.4476170647093684	0.9991029072333896	1.231081109482407	1.1835298158444978	0.2809451881700966	1.2417272097688106	-0.4803545383395719	0.5845310761074508	0.8400370793709798	1.0282374603282425	0.775211617223325	0.7374098564997635	0.5279263861692466	0.7869979383422906	0.4256332241352724	0.2180169386059015	0.668412098095113	0.7654858247697294	0.9178753153969266	0.7650297168577995	1.1419928079806694	0.1026459436480819	2.4909467344641016	0.602904355445507	1.0099022516717322	0.4476170647093684	1.1835298158444978	0.5845310761074508	0.8400370793709798	0.7374098564997635	0.4256332241352724	0.7654858247697294	1.1419928079806694	0.8441685854038421	1.0281697914127914	0.5952359916212526	0.8985187044990003	0.4486345825122297	0.8811620523075158	0.6841113936704336	0.4373540869454289	0.8161302856748186	1.245195162030951	0.0067040619997115	0.0009423806239452	0.0003653509206938	0.1100202672493669	0.234625758075093	0.0113513076953532	0.0049523886422852	0.1045808794570631	0.0004349858569771	0.0601327916680159	11812.0	Plasmid
gRNA_CDK19_targ_6444	targeting	Subpool1	CBE	-0.8157665258387509	-0.7923517696675266	-1.1410767824326282	-1.4499673512664215	-0.1191847547548057	-0.9496887223382514	-0.9959292107658422	0.0234910860548552	-0.7062114984457416	-3.9104052503379294	-1.3006178212261543	-2.468475947965617	-5.140965089562178	-2.752689685598042	-0.2582858295487269	-1.6415399563469029	-0.5243495308599768	-0.5708598228173568	-0.8043247494686834	-1.4640283316263567	-0.3970376279331085	-1.5038751319444237	-1.6290679998290227	-0.9603342719830956	-1.507325229290967	-3.873864846509941	-2.0271769136835105	-2.307466075522055	-3.753391171747966	-2.8028673241738207	-0.8157665258387509	-0.9496887223382514	-0.7062114984457416	-2.468475947965617	-2.752689685598042	-0.5708598228173568	-0.8043247494686834	-1.5038751319444237	-2.0271769136835105	-2.8028673241738207	-0.9163983593129684	-0.8396136094531595	-0.5595498743855761	-2.5598330065099004	-2.7173135349029827	-0.9122497700080788	-0.8884635696760496	-1.3644258012521806	-2.4694556631614724	-2.954574857147948	0.999999960105107	0.9999999973917246	0.7378342085219256	0.3354082944941493	0.7173099463894737	0.9919471290241187	0.9195284205375908	0.9088868204661592	0.1580638793846419	0.1263616543734468	8290.0	Plasmid
gRNA_CDK19_targ_6445	targeting	Subpool1	CBE	0.4678013941321124	0.4918140972635892	0.8902877264715193	-0.1394270898880388	0.1375003309903527	0.1000863069873326	0.7646243717234349	0.0104856587380935	0.1243000816472949	-0.5320766509047432	-2.2000714960274554	-3.050119023189786	-1.4833663046040142	-0.1423707589269482	0.1477101728995292	-0.2919799774980482	0.8278322759080026	0.0946905368277932	-0.4530618236673632	-0.614312050106903	-0.0726404716322053	0.4802206508603514	0.3213375180059401	-0.2072676356413701	-0.2134267358703626	1.0393389821232957	-0.3192868600762095	1.1856035874824256	0.0771485103716722	-0.6027258293140147	0.4918140972635892	0.1000863069873326	0.1243000816472949	-2.2000714960274554	-0.1423707589269482	0.0946905368277932	-0.4530618236673632	0.3213375180059401	-0.2134267358703626	0.0771485103716722	0.6166344059557404	0.0327198493632155	0.2998033707029411	-1.9274223900406615	-0.4926756302104777	0.2101809450792492	-0.3800047818021572	0.1980968444083071	0.1688751287255745	0.2200087561800277	0.0168621203065426	0.4533791468783407	0.022198525786709	0.5628008325080464	0.674342369178962	0.2904849873469156	0.6267548427858932	0.2163738454947826	0.0049322297339578	0.5696803184740974	5585.0	Plasmid
gRNA_CDK19_targ_6446	targeting	Subpool1	CBE	0.1244010385202074	0.1596045821219261	-2.0186246703200954	-0.4751539312583135	-0.5273361880476394	-1.6365383371114055	-0.3026902374297663	-0.0500237638952861	-0.2593747777732997	-1.8349222617548429	-1.957661021819984	-1.7288627959083684	-2.6129004701373706	0.3463957669597671	-0.8043418719097705	-0.4170721904643455	-0.9123917964577164	-1.6076449026235855	-0.4146001436295295	-0.1353538852346221	0.0888013880402882	-1.1520236601545748	-0.9786479608617116	-0.1324871428972435	-1.0307896955253286	-1.4264709528875028	0.23432021020759	-1.0486582614930768	-3.5994813774795555	-1.4898635459091472	0.1244010385202074	-0.5273361880476394	-0.2593747777732997	-1.8349222617548429	-0.8043418719097705	-0.9123917964577164	-0.1353538852346221	-0.9786479608617116	-1.0307896955253286	-1.4898635459091472	-0.578206349892654	-0.8796761521391195	-0.2040295930327841	-1.8404820264943984	-1.0236155250291248	-0.9790362965152158	-0.1537175469412878	-0.7543862546378434	-0.7409801460684139	-2.04600106162726	0.4864100723690259	0.9999999973917246	0.490814104846805	0.674988501474942	0.7889471811081973	0.9948568676394076	0.3756781027959157	0.9771359602350328	0.6263008494087363	0.3939337438118147	15814.0	Plasmid
gRNA_CDK19_targ_6447	targeting	Subpool1	CBE	0.2626028308908496	0.3215798511525528	-0.3583565756390138	0.1650720994493703	0.2852550007112123	0.1733678428722006	0.0716767737801636	-0.344405556785216	-0.4042563211853851	-1.156041661107717	-1.216338139810529	-2.447757124644682	2.610215937163829	-0.3949701632602495	0.382882818043362	0.1923122191061643	0.8366925715225629	0.5758188093769049	-0.3037803602930824	-0.1046578218638625	0.8100263381614221	-3.0598858304491805	-0.0620840353442579	-0.0779695610545066	-0.1074843619163038	0.1533185920183154	0.0021499667315987	-0.2572679351772228	-0.3356180375350342	-1.3127924739611516	0.2626028308908496	0.1733678428722006	-0.344405556785216	-1.216338139810529	0.382882818043362	0.5758188093769049	-0.1046578218638625	-0.0779695610545066	0.0021499667315987	-0.3356180375350342	0.0752753688014628	0.2078983143442611	-0.2256617013968125	-1.6067123085209758	0.8660428639823138	0.5349412000018773	0.133862718668159	-1.0666464756159817	0.0159947322778701	-0.6352261488911363	0.2258964569262489	0.2815436381265065	0.4789335360216118	0.7845033123483584	0.1809778384891102	0.0964285439164756	0.0990772980531642	0.7900571439873562	0.1996623970200083	0.9999999208719356	11134.0	Plasmid
gRNA_CDK19_targ_6448	targeting	Subpool1	CBE	-0.361929040323853	-0.2365130219255818	-1.1822775601118545	0.1394832032092385	-1.357606604595677	-2.018508862660805	0.1608936044666619	-0.1928583133178218	0.0975719926293573	-1.987889382294276	-2.5050231142957795	-0.2623130521443668	-1.2041481588298624	-0.7709806727168438	-0.7167597782124425	-0.0691500696200752	-0.5226511576213485	-1.275697899512083	-1.018175701319881	-0.0128344558660692	-0.2156790700971623	0.5934054432011099	-0.7358852179793717	-0.0257428848083519	-0.5718816710257125	-0.3974494038288141	0.3991347814284887	-1.29127517117364	-2.641305933919873	-2.4542554172875146	-0.361929040323853	-1.357606604595677	0.0975719926293573	-1.987889382294276	-0.7709806727168438	-0.5226511576213485	-0.2156790700971623	-0.0257428848083519	-0.3974494038288141	-2.4542554172875146	-0.5935732074537631	-1.0788774213490813	0.0218690945927324	-1.5850751829114742	-0.8972962032530495	-0.6224997089178356	-0.4155630757610377	-0.0560742198622045	-0.1900654311420127	-2.1289455074603425	0.8543503324100143	0.7390804723279941	0.2120324796606624	0.7398416508980789	0.9647795248519424	1.0	0.5858882718734136	0.3833692421047412	0.2542056554627653	0.4251163739929534	3877.0	Plasmid
gRNA_CDK19_targ_6449	targeting	Subpool1	CBE	-0.1623502923670484	-0.1140742874909953	-0.2699652860348092	-0.6880440319333098	-0.6483864253136707	-0.3172374992034155	-0.3752281080382015	-0.2946627822398415	-1.0487148275532403	-0.6685585171901632	-1.544321538770716	-0.9242098234221102	-0.4660035330936028	-1.2979495311321902	-0.4992283774493147	-0.2605258297243211	-0.2432563253302538	-0.6387407597487762	0.0875684217493216	-1.228963442354174	-0.5449902170889815	-0.3993555992298465	-0.7676511219926159	-0.3700733778061216	-0.5710070513445024	-0.5834925471277866	-0.0597136797931256	-0.1416435066396029	-0.4496512983668227	-0.9188446208610306	-0.1623502923670484	-0.6483864253136707	-0.3752281080382015	-0.9242098234221102	-0.4992283774493147	-0.2605258297243211	-0.5449902170889815	-0.3993555992298465	-0.5710070513445024	-0.4496512983668227	-0.1821299552976176	-0.551222652150132	-0.5728685726104278	-1.0456966264609966	-0.7543938138917027	-0.380840971601117	-0.5621284125646113	-0.512360033009528	-0.4047377594218049	-0.5033798086224854	0.5588355489843108	0.9999999973917246	0.8377389590865516	0.9999999378106992	0.8909631060513606	1.0	0.6472239974549777	0.9087306125454638	0.6441805664806224	0.9999999208719356	12838.0	Plasmid
gRNA_CDK19_targ_6450	targeting	Subpool1	CBE	-0.0691213698404462	-0.0112212363436177	-0.2360230894750887	-0.072034413622753	-0.9477970649561984	-0.2684803174758572	-0.6653003947356517	-0.4058884499556807	-0.2209716642636683	-0.4791924150286136	-1.4710442600281672	0.1708414815227734	-1.3095864047547876	-2.288697680642137	-0.1840336229155914	0.1667196880787019	0.4630420405569129	-0.140882419061003	-0.2920954942716595	-0.4141740725190347	-0.1577449315686037	-0.5992963763555665	-0.2787584053965276	-0.3829295797328742	-0.4786462153633786	-0.7351397224275311	-0.2629331664278196	-0.639571240772711	-0.2492879106248545	-0.377225869920138	-0.0691213698404462	-0.2684803174758572	-0.4058884499556807	-0.4791924150286136	-1.3095864047547876	0.1667196880787019	-0.2920954942716595	-0.3829295797328742	-0.4786462153633786	-0.377225869920138	-0.1054552318863842	-0.4294372653516029	-0.4307201696516669	-0.5931317311780026	-1.2607725694375054	0.1629597698582039	-0.2880048327864327	-0.4203281204949894	-0.4922397014062431	-0.4220283404392345	0.4607308637680438	0.8956514205010637	0.7587674334976094	0.834641666040032	0.97063158514616	0.4919995527265412	0.5655719425340179	0.8720150449342988	0.7445073352492902	0.9999999208719356	21291.0	Plasmid
gRNA_CDK19_targ_6451	targeting	Subpool1	CBE	0.193091150806457	0.3305651145702433	0.2008950753409114	-0.1150260723482591	-0.0180448835513013	0.4312471109480065	0.1596712489209292	0.2082342209502163	0.1423854912898153	0.0352087441795542	-0.1348395202460533	-1.2406584250992996	-0.0303989545212153	0.3370764224748636	-0.1549934441944403	-0.1283394431897282	0.9085420258932644	-0.4864406829703356	-0.332302013882112	-0.2799928753185114	-0.436251843546701	0.2810937637825371	-0.5837856543885904	-0.3532586276994492	0.0939288284037024	0.3899251187300397	0.374819508840031	0.5479108139669993	-0.1026197473388159	-0.6693174725600181	0.2008950753409114	-0.0180448835513013	0.1596712489209292	-0.1348395202460533	-0.0303989545212153	-0.1283394431897282	-0.332302013882112	-0.3532586276994492	0.374819508840031	-0.1026197473388159	0.2415171135725372	0.0993920516828153	0.1700969870536536	-0.4467630670552662	0.0505613412530693	0.0979206332444001	-0.3495155775824415	-0.2186501727685008	0.286224485324591	-0.0746754686439449	0.1285754834271955	0.3380177823739956	0.0970509484183111	0.7505698412453468	0.4292906398130118	0.3657243390842306	0.627836118433891	0.5936089916219006	0.0263320736409768	0.923007439983005	17894.0	Plasmid
gRNA_CDK19_targ_6452	targeting	Subpool1	CBE	-0.2545243004347959	-0.2290744354880036	-1.581785573052752	0.101619958697404	-0.31650337388037	-0.0169701570834609	-0.7145426019727493	-0.5987698769540737	0.2380177409909066	-2.438364936237153	-1.4550162232419248	-2.1232167852591743	-1.4329988507959488	-0.9882677239520886	-0.9436426688368054	-0.2173278900902649	-1.0148914955237147	-1.2154734582191278	-0.9760423450604344	-0.4407671915331778	-0.3712445522097961	0.0401529180997071	-0.3929714598774116	-0.3716709315870629	-1.0352945540383591	-0.1938551800664245	-0.5932729581837599	-0.3283779004893826	-1.1066099182907911	-0.2863794263472585	-0.2545243004347959	-0.0169701570834609	-0.5987698769540737	-2.1232167852591743	-0.9882677239520886	-1.0148914955237147	-0.4407671915331778	-0.3716709315870629	-0.5932729581837599	-0.3283779004893826	-0.6884614363251839	-0.0772845240888089	-0.3584315793119721	-2.005532648246084	-1.121636414528281	-0.8158976146110358	-0.5960180296011361	-0.2414964911215891	-0.6074742307628479	-0.5737890817091441	0.8467731476732397	0.5763984965235899	0.5025740032978789	0.561583560190069	0.999987504077952	1.0	0.8004831504063474	0.6838962139449858	0.7943008862034632	0.9999999208719356	13422.0	Plasmid
gRNA_CDK19_targ_6453	targeting	Subpool1	CBE	-0.167131932860788	-0.1227322758404727	0.2379352649880549	-0.029099834630974	-0.6782768117690445	0.3418416360684325	-0.0212381485088703	0.0238616322198859	-0.1502821028121041	0.0954705723138202	0.5109912051837361	-0.5140535892656228	-1.829936228931665	-0.7787979859768941	-0.3488139844448414	0.254218130328261	-0.0135604405662357	-0.6375977848523786	-0.7276068834941768	-0.147409985851699	-0.1514105840259207	-2.814573311521663	-1.034515776378489	-0.1892019442973229	0.1289045151111375	0.4396597987891142	-0.496158958023161	-0.1965661828556265	-1.2749610414772423	0.1804781287771355	-0.1227322758404727	-0.029099834630974	-0.0212381485088703	0.0954705723138202	-0.7787979859768941	-0.0135604405662357	-0.1514105840259207	-1.034515776378489	0.1289045151111375	-0.1965661828556265	-0.0173096479044019	-0.121845003443862	-0.0492195397003628	0.0308027294106445	-0.9858493997844668	-0.1323133650301177	-0.3421424844572655	-1.3460970107324914	0.0241351186256969	-0.4303496985185778	0.3592655944744985	0.5427933371488776	0.2988631714610701	0.4587733624156554	0.9428192205184002	0.7573617449168091	0.5858882718734136	0.968103563742674	0.1029983653001035	0.9999999208719356	8768.0	Plasmid
gRNA_CDK19_targ_6454	targeting	Subpool1	CBE	-0.2445220125159144	-0.230424349618703	-0.3334633375848769	-0.3724023799935329	0.131637041983271	0.4481264007532833	0.1238268327324369	-0.1127806074279929	-0.4410262054187887	0.1518314119332566	-0.8565651313417801	-0.6713713632226671	-1.5338156880511966	-0.9295357482177172	0.0555383458455277	0.353842676180262	-0.0044237686447576	0.2365917947099741	-0.1192750460003404	0.204412768301586	0.3461765254414399	-0.7075590724848636	0.5961769033606151	-0.1336913475161952	-0.0803094867413508	0.9324207515583282	0.330625901330659	0.151270712787971	0.2906159106280923	0.8163005177265528	-0.2445220125159144	0.131637041983271	-0.1127806074279929	-0.6713713632226671	-0.9295357482177172	0.2365917947099741	0.204412768301586	-0.1336913475161952	0.330625901330659	0.2906159106280923	-0.2694698999064981	0.0691203542476738	-0.1433266600381149	-0.4587016942103969	-0.8026043634744621	0.1953369007484928	0.1437714159142285	-0.0816911722134812	0.3942457220492121	0.4193957137142053	0.6544210572142445	0.3559237765565923	0.3625778779939408	0.8148804965761877	0.8632072458357023	0.4601429657660917	0.1005021226336411	0.4213830428614545	0.0130197877820692	0.5570543529631928	12918.0	Plasmid
gRNA_CDK19_targ_6455	targeting	Subpool1	CBE	0.1319010280156857	0.1184229421626864	1.0539747362903067	0.634256318085261	0.5279373513607467	0.6018599753984499	0.0692312739527475	0.6304055712112981	0.6474349981521405	0.0775592353888515	-0.0266128289602362	1.0041344729222268	-1.4545205275734303	-1.652156915601126	1.1736766602842588	0.2111019978855103	0.7452963616620032	1.491522921359003	0.7788675996114953	0.0155591712238336	0.1545150379276018	-0.6741585224368346	0.1617604769504796	0.1389000245638769	-0.0574518063977658	1.4000082515910346	0.3873347603996314	0.1675601136657695	0.5439838565161842	2.5975946646390957	0.1319010280156857	0.6018599753984499	0.6304055712112981	0.0775592353888515	-1.4545205275734303	0.7452963616620032	0.1545150379276018	0.1389000245638769	0.3873347603996314	0.5439838565161842	0.4347662354895596	0.5880178816148193	0.449023947772062	0.3516936264502807	-0.644333594296766	0.8159737603021723	0.3163139362543103	-0.1244993403074927	0.5766304018643	1.1030462116070163	0.0422113458978279	0.0427335053998089	0.0034067822751414	0.3126492741305451	0.5545651640803104	0.0019903050269453	0.0497499809132953	0.4689955401245951	0.0008557498772973	0.0796085114841308	7408.0	Plasmid
gRNA_CDK19_targ_6456	targeting	Subpool1	CBE	-0.8092218656552486	-0.8614824948426568	-1.804120057788004	-0.8463049421213826	-0.7650146762402869	-1.0983832278029528	-1.4670143503472473	-1.1665439557195294	-0.2998325664501842	-1.1075498693422163	-1.1385834440488904	-3.403987911793804	-2.667733850696613	-2.840636712511257	-1.6489474516846347	-1.0982567969153347	-1.516398686258169	-2.144615634271227	-0.7753705499925623	-0.8121706966341322	-0.8772459029205528	-0.976446435570907	-1.0757820693194349	-0.7421884818947707	-0.6779669937783277	-0.4991453511196231	-0.2407761421718475	-1.2080381308413637	-3.445472306061457	-1.7877807200828988	-0.8614824948426568	-0.8463049421213826	-1.1665439557195294	-1.1385834440488904	-2.667733850696613	-1.516398686258169	-0.8121706966341322	-0.976446435570907	-0.4991453511196231	-1.7877807200828988	-1.1582748060953032	-0.903234282054874	-0.9777969575056537	-1.883373741728304	-2.385772671630835	-1.5864237058149104	-0.8215957165157491	-0.9314723289283708	-0.4726294956899328	-2.147097052328573	0.862317265996757	0.9999999973917246	0.967550051226124	0.6321186283225226	0.8255196954646505	0.4368169819340785	0.947191402005457	0.999996889539483	0.7269074725155793	0.3851319354783724	10072.0	Plasmid
gRNA_CDK19_targ_6457	targeting	Subpool1	CBE	0.9132761653184016	0.9024066006370876	-1.1734499668364518	-1.8595271428407287	-0.8104072698195082	-0.8146962304762577	-1.576623528013164	-0.7277317058694329	0.482713378195934	-2.265021987323897	-1.0622134917834134	-3.74978592489729	-0.9064133425671862	-0.4327878408098035	-0.6362726784105461	-2.2623175486305707	-0.5118274967941813	-0.7927360068705047	-0.5075131489387414	-1.4144332212028703	-0.2001637307777659	0.3722822165916414	-1.72811059237609	-0.721889886824912	-1.9439304675321556	-1.8655109005910528	-0.5312601554155504	-2.478715978522396	-4.833929898359984	-2.5178694225832823	0.9024066006370876	-0.8146962304762577	-0.7277317058694329	-2.265021987323897	-0.6362726784105461	-0.7927360068705047	-0.5075131489387414	-0.721889886824912	-1.8655109005910528	-2.5178694225832823	0.2140775997063459	-1.161543547712165	-0.6072139518955543	-2.3590071346682	-0.6584912872625119	-1.1889603507650854	-0.7073700336397927	-0.6925727542031203	-1.446900507846253	-3.276838433155221	0.0395129585952359	0.8006665716855879	0.370250839135248	0.4289355555402878	0.8757913514077514	0.6859986023306921	0.7953329289687747	0.7469737640026928	0.892484519290466	0.033796825836196	7854.0	Plasmid
gRNA_CDK19_targ_6458	targeting	Subpool1	CBE	-0.7170731066345448	-0.7371147082322178	-1.168372326796424	-1.2595431819313052	-0.8399092041600583	-1.1857612839589493	-1.3076854741172037	-0.7532198266827406	0.0880645416718192	-1.8888684159498328	-1.8719095624499693	-2.2005684556678102	-1.4463038217313275	-1.3717663016316608	-1.4441982140753653	-0.5621518985777149	-3.708154544979613	-2.098803047303892	-1.6555060546243023	-1.0593888061157049	0.3272356282435685	-3.169238942873837	-2.1415094810822004	-0.2010477937901597	-0.2633964183139999	-0.7737614155600676	-0.1486469054921358	-2.6727178004104606	-3.677203544073937	-2.2947088956610164	-0.7371147082322178	-1.1857612839589493	-0.7532198266827406	-1.8888684159498328	-1.4441982140753653	-2.098803047303892	-1.0593888061157049	-2.1415094810822004	-0.2633964183139999	-2.6727178004104606	-0.8741867138877288	-1.0950712233501043	-0.6576135863760416	-1.9871154780225373	-1.4207561124794512	-2.12303649695374	-0.7958864108321463	-1.8372654059153988	-0.3952682464554011	-2.8815434133818045	0.999999960105107	0.951890975724964	0.7258642875827388	0.5871081714873801	0.999987504077952	0.1363753719711819	0.5836123443018068	0.8133758397582511	0.6159288716775415	0.1457511409043581	7025.0	Plasmid
gRNA_CDK19_targ_6459	targeting	Subpool1	CBE	0.6199099270105632	0.6547954240264149	-1.397850380522752	-0.0677998032319637	-0.6723716623591823	-1.1775709277326305	0.1429725183072064	0.103983969201558	-0.4469728228924492	-2.322225583281506	-0.9114124399030852	-2.539642224989125	-0.996681764530304	-1.2959236537599537	-0.0627862550561888	-0.5744669310063	0.1001077799850493	-0.361756116864121	-0.6782475960411048	0.4977636328661175	0.3505616376002723	-0.95516671689409	-1.0751739245375298	-0.9546554141536456	-0.0571781007579983	-0.5252591304194966	0.2238328233436707	-0.6554668959903263	-2.583428254408956	-1.8640965675281165	0.6199099270105632	-0.6723716623591823	0.103983969201558	-2.322225583281506	-0.996681764530304	-0.361756116864121	0.3505616376002723	-0.95516671689409	-0.0571781007579983	-1.8640965675281165	-0.0410483431619246	-0.6392474644412588	-0.0666721117945616	-1.9244267493912384	-0.7851305577821487	-0.2787050892951239	0.0566925581417616	-0.9949986851950884	-0.1195348026112747	-1.7009972393091328	0.0828887238047817	0.9999999973917246	0.2667122988313761	0.5727241121076252	0.8697602627623705	0.948522675055358	0.0968759569280301	0.999996889539483	0.2795036748212404	0.6481451453629443	6052.0	Plasmid
gRNA_CDK19_targ_6460	targeting	Subpool1	CBE	0.5349750343800814	0.5294515528480221	-0.3447057500076988	-0.5392046078901445	-0.4846116527822859	-0.0287401199142822	0.1803299838737476	-0.0116479910238376	-0.1397103975852549	-0.5485655695173874	1.2552679764522603	0.7207045510264946	-1.549442709176461	0.7934588432487998	-0.1342106727776739	-0.5805857610933692	0.4495834873042208	-0.2824118089272186	-0.1279402419609703	0.1856198200034899	-1.0643968981656369	0.4301586191068377	-0.2430894339658918	0.0569510174622679	-0.1496974296731996	-0.8377193171322148	-0.3075396771252901	-1.4378149941127616	-2.389339519805974	-1.3371315332419471	0.5294515528480221	-0.4846116527822859	-0.0116479910238376	0.7207045510264946	-0.1342106727776739	-0.2824118089272186	-0.1279402419609703	0.0569510174622679	-0.3075396771252901	-1.4378149941127616	0.2399069457401349	-0.3508521268622375	0.0096571984215516	0.4758023193204558	-0.2967315129017785	-0.137804694238789	-0.335572440041039	0.0813400675344046	-0.4316521413102348	-1.7214286823868945	0.0945877110164468	0.8913467751236286	0.2269488312624018	0.2493188661232764	0.4821578746546365	0.765401772727154	0.4162581634917793	0.3268017888143891	0.6476613314822968	0.6912323315586898	8994.0	Plasmid
gRNA_CDK19_targ_6461	targeting	Subpool1	CBE	-0.3385092741302378	-0.2889002317547335	-1.6445100877240484	-0.1837509332571757	-0.9171919329134014	-0.4085169746284229	-0.3683118850678742	-0.629456682651461	-0.1966775156528802	-1.173766308238817	0.180664451954102	-1.1090829529389503	-1.5831893245665198	-1.6626505441113513	-0.5054630682442558	0.0522843104438807	-0.2975155201891007	-0.4590594169006637	-0.3256618469677817	-0.3721962866421254	-0.7023249815903883	-0.8357132385901211	-0.6808839631933731	-0.7857298676299191	0.0775533360464939	-0.6138309459378658	-0.914157213946478	-1.787645706179894	-3.7985698840180775	-2.2450015470471354	-0.3385092741302378	-0.4085169746284229	-0.3683118850678742	-1.1090829529389503	-1.5831893245665198	-0.2975155201891007	-0.3721962866421254	-0.7857298676299191	-0.6138309459378658	-2.2450015470471354	-0.7573065312030066	-0.5031532802663333	-0.3981486944574051	-0.7007282697412217	-1.2504343123073756	-0.2347635422152945	-0.4667277050667651	-0.7674423564711379	-0.4834782746126166	-2.6104057124150355	0.8993228084101064	0.9829715005867016	0.7268517606788207	0.8942715659516097	0.999987504077952	0.9174665810624992	0.7294793302231415	0.999996889539483	0.6445757097087917	0.1955607616881451	10022.0	Plasmid
gRNA_CDK19_targ_6462	targeting	Subpool1	CBE	0.2270278769735166	0.2423837461793148	-1.260248428728308	-0.8009652411918906	-0.2562968286189469	-1.7679786802950666	-0.2769477683298317	-0.2812770872704722	0.209569317372401	-3.177460471898354	-2.158949214103344	-1.677926418103501	-0.8556595172865761	-2.542255306982136	-0.7037800062204294	-0.9431658266830724	0.0677538222432047	-1.2035044221474496	-0.8369451494285421	-0.8727988795948206	-0.6507869316597659	-2.0064954685921776	-1.8479534704530265	-0.3862732913594645	0.0854255708609618	-0.6515158933620895	-0.5574813365336154	-1.7144298412474022	-5.371941539266053	-2.505217152345504	0.2270278769735166	-0.8009652411918906	-0.2769477683298317	-2.158949214103344	-0.8556595172865761	-0.9431658266830724	-0.8369451494285421	-1.8479534704530265	-0.5574813365336154	-2.505217152345504	-0.2636122685251588	-0.941746916701968	-0.1162185127426343	-2.338112034701733	-1.3672316101630473	-0.6929721421957723	-0.7868436535610428	-1.413574076801556	-0.3745238863449143	-3.1971961776196536	0.3868353138399092	0.9999999973917246	0.3338390322006942	0.399269587964448	0.999987504077952	1.0	0.9350806251103116	0.8930275095992853	0.569020726770726	0.0486074251562466	5113.0	Plasmid
gRNA_CDK19_targ_6463	targeting	Subpool1	CBE	-0.343932209309131	-0.3470323149274862	-1.2527662142149472	-0.3191195631502176	-0.8133364805344566	-1.388815312207923	0.1971101813095124	-0.1693913963309405	-0.5411136108565241	-1.8958413897815984	-1.8134002600299	-1.196486547883953	-1.0046545288536683	-2.7083082278408543	-0.9794940128752448	-0.6719775036286079	-1.6200090996972871	-1.6363774705195282	-0.5504790503671018	-1.5130993483489958	-0.4474888461744178	-0.949417793439952	-1.6002316877233629	-0.225110092086143	-0.5872335466018743	-1.82332510936594	-0.0804437035171316	-1.386497057844078	-3.011477290866116	-2.2779551019947344	-0.3470323149274862	-0.8133364805344566	-0.1693913963309405	-1.8134002600299	-1.0046545288536683	-1.6200090996972871	-0.5504790503671018	-0.949417793439952	-0.5872335466018743	-2.2779551019947344	-0.6479102461505214	-0.8404237852975324	-0.171131608625984	-1.6352427325651504	-1.564152256523256	-1.3094546912818077	-0.8370224149635052	-0.9249198577498192	-0.8303341198283153	-2.2253098169016425	0.8976023847975166	0.9999999973917246	0.3676492295001015	0.7866591511766395	0.999987504077952	0.6773828203792107	0.8775901341251635	0.9959495803466089	0.7862194840494259	0.3577472394695225	8383.0	Plasmid
gRNA_CDK19_targ_6464	targeting	Subpool1	CBE	-1.006004779253722	-0.8797233464944502	-2.7469178208322056	-1.3665953998325815	-0.828800918501796	-1.9179870212753107	-1.1890595634604502	-0.5054776072590731	-0.0747921690042773	-3.257122858520023	-2.30740507220298	-0.5232619242959698	-2.098216784590917	-1.7967117096358105	-1.1325724689402925	-1.4408960709566716	-2.3640828436170547	-1.5751396993447415	-0.9272515947930036	-1.1024340164855146	-1.5748622576025346	-1.3807380507499836	-1.7871153879936703	-0.5054170246706333	-0.1643324606929877	-0.1947728756969452	-0.4960047856915088	-3.4680775157649664	-3.9160606631942168	-3.195089003854112	-1.006004779253722	-1.3665953998325815	-0.5054776072590731	-2.30740507220298	-1.7967117096358105	-1.5751396993447415	-1.1024340164855146	-1.3807380507499836	-0.1947728756969452	-3.4680775157649664	-1.5442153155267926	-1.3711277798698962	-0.5897764465746002	-2.029263285006324	-1.6758336543890069	-1.793372871306156	-1.201515956293684	-1.2244234878047624	-0.2850367073604806	-3.5264090609377647	0.5682642158213288	0.56938820855628	0.7678501275410214	0.5118065211584257	0.999987504077952	0.310718801035613	0.9947612357343152	0.968103563742674	0.5293296986756678	0.0387465019658986	4833.0	Plasmid
gRNA_CDK19_targ_6465	targeting	Subpool1	CBE	-0.3837222289487302	-0.3584393079498668	-3.9319761608248944	-1.575927541184058	-1.5719572686683334	-1.9359342252272456	-0.0943161623212851	-0.4628494859243665	-0.7130614654821744	-4.810728570361947	-2.9292312685526207	-3.837593338255496	-3.284021289883428	-1.5460975332232127	-1.4244412117816898	-0.9625045400119394	-3.2949553334595	-2.912088289170261	-0.6823824113067614	-0.4088659951260958	-0.6955912452103077	-1.9481738262235129	-2.506090937763281	-0.8289994098504534	-0.7566078165617852	-2.63922721906458	-0.7190187220825475	-5.3286782315766885	-5.267306977465973	-3.576990960890602	-0.3837222289487302	-1.575927541184058	-0.4628494859243665	-3.837593338255496	-1.5460975332232127	-2.912088289170261	-0.6823824113067614	-1.9481738262235129	-0.7566078165617852	-5.267306977465973	-1.558045899241164	-1.6946063450265456	-0.4234090379092753	-3.859184392390021	-2.084853344962777	-2.3898493875472333	-0.5956132172143883	-1.7610880579457493	-1.3716179192363045	-4.724325389977754	0.6503867356479077	0.3013066051630498	0.7200583718645843	0.1045302953072172	0.9914841303118176	0.0972651077600427	0.8296288899510773	0.738887946276456	0.9131942957984808	0.0010061036752711	12912.0	Plasmid
gRNA_CDK19_targ_6466	targeting	Subpool1	CBE	-0.4834152833386121	-0.4487574643946959	-1.212812596058346	-0.5582063112346699	-0.1822456530157274	-1.144610122753613	-0.0419636142413226	-0.7708385482895873	-0.0412748159165251	-2.6729680569486334	-2.010310793196541	-2.957323619834147	-3.0652970287839523	0.6951722587510373	-0.9104915277340728	-1.2467502907400805	-1.4005416053757904	-1.1473825199693677	-0.2140657682589653	-0.2201444981348984	-0.4394914694557027	-1.0245667227321356	-0.0681999686953292	-0.2416379363198596	-0.4348889744046804	-0.2989184552606526	0.1226716228968018	-1.3732532195569764	-4.335552926452362	-1.091542057379848	-0.4834152833386121	-0.5582063112346699	-0.0419636142413226	-2.6729680569486334	-0.9104915277340728	-1.2467502907400805	-0.2201444981348984	-0.2416379363198596	-0.2989184552606526	-1.3732532195569764	-0.714995114597218	-0.6283540290013367	-0.284692326149145	-2.5468674899931067	-1.0935387659223292	-1.2648914720284128	-0.2912339119498555	-0.4448015425824415	-0.2037119355895103	-2.266782734463062	0.9638116902836574	0.9999999973917246	0.5096304312810035	0.285733447972248	0.6806433396730942	0.7735504114167753	0.5836123443018068	0.8024443044283021	0.4015163772519297	0.2769442749573268	9058.0	Plasmid
gRNA_CDK19_targ_6467	targeting	Subpool1	CBE	0.1842178430532622	0.1584008779129296	-2.2925127372845853	-0.312141265992607	-0.0624258832385369	-0.6192988658129103	-0.8228167688028125	-0.5105993801086716	-0.5526425121965768	-2.659044948828116	-3.941846980885844	-2.005613337913508	-0.9360441847967256	-1.6156290751794995	-1.5505107246636805	-1.1678428378300374	-1.4421597332413003	-2.943597596898748	-0.4844741593806157	-1.2748490649631687	-0.078759517386549	-0.6746254440729805	-0.6098691002261912	-0.6832357519845463	-0.4214236289583576	-0.4999453448120834	-0.3788331801148784	-2.2971901765381166	-2.9469304186761494	-1.5948223503057253	0.1584008779129296	-0.312141265992607	-0.5526425121965768	-2.659044948828116	-1.5505107246636805	-1.4421597332413003	-0.4844741593806157	-0.6746254440729805	-0.4214236289583576	-2.2971901765381166	-0.6499646721061311	-0.3312886716813514	-0.6286862203693536	-2.868835089209156	-1.3673946615466352	-1.8512000559900283	-0.6126942472434445	-0.6559100987612393	-0.4334007179617732	-2.279647648506664	0.4574281270859128	0.8683708824594499	0.9252112666783688	0.2340498068415823	0.999987504077952	0.285653813144615	0.7226779614609017	0.9964085425319528	0.7177027406454665	0.3518180889657912	9716.0	Plasmid
gRNA_CDK19_targ_6468	targeting	Subpool1	CBE	0.6597392520402962	0.6041125430045357	-1.3031884933785456	-0.6576731555121198	-0.5703295629108514	-1.1224146843600744	-0.8253757372955791	0.2237185208899299	0.064992104161128	-5.346208182636213	-1.8167414026363056	-2.616223597046093	-2.710747122423955	-1.6222969962706022	-0.423537998652319	-1.525877144849762	-3.039251216350129	-0.8720342626417633	-1.655637858194525	-1.2323589500742285	-0.7597033379989125	-3.915807555004158	-0.1018417038885819	-1.9367936930917653	-0.4769057162151105	-1.9449727443803533	0.03863359345354	-2.808958276095801	-2.15252800497132	-2.500248170514011	0.6041125430045357	-0.6576731555121198	0.064992104161128	-2.616223597046093	-1.6222969962706022	-1.525877144849762	-1.2323589500742285	-1.9367936930917653	-0.4769057162151105	-2.500248170514011	-0.0131122327779045	-0.7834724675943484	-0.1788883707481737	-3.259724394106204	-1.5855273724489587	-1.8123875412805517	-1.2159000487558886	-1.9848143173281685	-0.7944149557139747	-2.4872448171937105	0.0870723051928768	0.9999999973917246	0.2875412553363016	0.183141319129245	0.999987504077952	0.3043257269754987	0.9932098445838826	0.7576373214805754	0.6933266979922411	0.3073438971820303	3356.0	Plasmid
gRNA_CDK19_targ_6469	targeting	Subpool1	CBE	-0.2151501946158814	-0.2177359994615751	-0.7781848289052152	-0.4583285007781346	0.3508251080209397	-1.368381044050737	-0.67212734470572	0.1396545732052568	-0.0137757221657151	-1.946398713766932	0.1973908794010929	-1.9720268798116625	-0.903570834990391	-0.8177180572327608	-0.2607123465553231	-0.4955499055723919	-0.3712526356304241	-0.4058385566987358	-0.2383416094677967	-1.2687916488838848	-0.3427184543311835	-1.045085106029503	-0.8368448806846314	-0.9220689484278384	-0.6436984775690899	-0.4925848822468706	-0.07906274583636	-1.0107312693706183	-0.6596634449812369	-0.9969994470985254	-0.2177359994615751	-0.4583285007781346	-0.0137757221657151	-1.946398713766932	-0.8177180572327608	-0.4058385566987358	-0.3427184543311835	-0.9220689484278384	-0.4925848822468706	-0.9969994470985254	-0.4036903409942239	-0.4919614789359772	-0.1820828312220594	-1.240344904725834	-0.660667079592825	-0.4242136993005173	-0.616617237560955	-0.934666311713991	-0.4051153685507735	-0.889131387150127	0.7457788092076159	0.7752446346838833	0.3616367194406585	0.9588677514338106	0.8702961626196835	1.0	0.7577675325408924	0.999996889539483	0.6412653526902075	0.9999999208719356	18188.0	Plasmid
gRNA_CDK19_targ_6470	targeting	Subpool1	CBE	-0.3158328520527182	-0.2975229065224773	-0.5886495124937542	0.1022264107068702	0.1016426801735325	-0.5306280886731101	0.0746820937317913	0.0371347733940376	0.0542623027962579	-1.3667535395686208	-0.8309098927606442	-0.5327622797572732	-0.9985162416202716	-1.243949490635869	-0.7627297161363716	-0.510911323453051	-0.5439364344652513	-1.6471038411417591	-0.3590197212371074	0.2188792223850088	-0.490732916029852	0.0297653901794834	-0.1457714530122973	-0.9961575143281964	0.2794689498659405	0.2846453770070605	0.0545320708126056	-0.1056771962994635	-2.4536541971361854	-1.1839791018928394	-0.3158328520527182	0.1016426801735325	0.0542623027962579	-0.8309098927606442	-0.9985162416202716	-0.5439364344652513	-0.3590197212371074	-0.1457714530122973	0.2794689498659405	-1.1839791018928394	-0.4006684236896499	-0.1089196659309024	0.0553597233073623	-0.9101419040288462	-1.0017318161308375	-0.9006505330200206	-0.2102911382939835	-0.3707211923870034	0.2062154658952022	-1.247770165109496	0.8022378577043078	0.5861495032152917	0.177319463261402	0.9999999378106992	0.9911749001498426	0.9948568676394076	0.3864535447676295	0.7219400313954228	0.0581250783551229	0.8764765441901151	10994.0	Plasmid
gRNA_CDK19_targ_6471	targeting	Subpool1	CBE	-0.3981969345291813	-0.2899128770786197	-1.1878119552511448	-2.640092903078661	-1.5790343777713995	-2.4121305975175664	-1.0973760147173444	0.122917428956919	-0.3591644774688473	-1.8763916814961856	-0.3834420639644553	-2.4078021315276645	-2.635355832672689	-1.9559272773834808	-0.7304395315104755	-1.5670639182731858	-1.8809970793287571	-1.7226916074348138	-0.4366775521728732	-0.6069300814628683	-0.1400203631033886	-4.591882602342943	-1.8965915855215476	-0.6397379560694404	-0.6130628071593994	-1.7201242605882183	0.3316588617636496	-2.521588157106074	-2.6159986463027303	-2.148516189388411	-0.3981969345291813	-2.4121305975175664	-0.3591644774688473	-1.8763916814961856	-1.9559272773834808	-1.7226916074348138	-0.4366775521728732	-1.8965915855215476	-0.6130628071593994	-2.521588157106074	-0.6253072556196486	-2.210419292789209	-0.4445410210764242	-1.5558786256627686	-1.7739075471888814	-1.723584201678919	-0.3945426655797101	-2.376070714644644	-0.6671760686613227	-2.4287009975990714	0.8985049247670855	0.0715968913657023	0.563109648257409	0.7622674547412855	0.999987504077952	0.3761892784306415	0.659035762770914	0.6828077066656073	0.4524060992306039	0.3269386700866677	5790.0	Plasmid
gRNA_CDK19_targ_6472	targeting	Subpool1	CBE	0.1658354081071532	0.1338349386438374	-0.3259993649702012	-0.0114944063970108	-0.1898366702867176	-0.7062027093076877	-0.1039950900186222	-0.3305531783072525	0.1013021647262512	-1.0220925436544972	-1.9874463885343443	-1.0734324722972626	-1.5268056299946433	-1.0392782785457952	-0.675015970042923	-0.4047365949292653	-0.9998236592936132	-0.9486925903436644	-0.1721488321911085	-0.6419934465452813	0.030089417098663	-0.8892597432587094	0.2279961011976115	-0.3620031686607248	-0.4117417704556477	-0.8173712551864323	-0.1313054535184721	-1.5874721457603818	-2.000645857277904	-0.1056299851978504	0.1338349386438374	-0.1898366702867176	-0.1039950900186222	-1.0734324722972626	-1.0392782785457952	-0.9486925903436644	-0.1721488321911085	-0.3620031686607248	-0.4117417704556477	-1.5874721457603818	-0.0087763394064035	-0.3025112619971387	-0.1110820345332078	-1.3609904681620346	-1.0803666261944538	-0.7844176148555143	-0.2613509538792423	-0.3410889369072742	-0.4534728263868506	-1.231249329412045	0.336217033235263	0.811682534973828	0.3479699537655419	0.9972022979128418	0.999987504077952	1.0	0.4812100868309637	0.6625205086749211	0.675087118258332	0.93134881769456	16062.0	Plasmid
gRNA_CDK19_targ_6473	targeting	Subpool1	CBE	-0.2096551470099749	-0.0964108068483678	-1.4800394548863494	-0.6791210922059785	-0.3302657043696712	-0.4324526165573376	-0.5694880394843621	-0.3716067306740422	-0.3420454293989402	-3.4294034938641595	-1.2114590056389878	-1.2695187752301695	-0.9080363302201347	-2.0519877384205967	-1.3167177982575988	-0.4726544620982164	-1.420503421881435	-1.9683112128383475	-1.0212994280883678	-1.2201328492168346	-0.61689827714614	-0.6159370961783012	-0.6789407008642449	-0.8291905817511337	-0.4888211094469716	-2.084786929508988	-0.6164001706077087	-1.7386027955999286	-2.938477000871732	-1.7850107513819555	-0.2096551470099749	-0.4324526165573376	-0.3716067306740422	-1.2695187752301695	-1.3167177982575988	-1.420503421881435	-1.0212994280883678	-0.6789407008642449	-0.6164001706077087	-1.7850107513819555	-0.5953684695815641	-0.4806131377109958	-0.4277133998524482	-1.9701270915777724	-1.4255806222994434	-1.2871563656059994	-0.9527768514837808	-0.7080227929312266	-1.0633360698545562	-2.154030182617872	0.7578228076142176	0.9999999973917246	0.7673607243552116	0.6008173218109661	0.999987504077952	0.6053665699372273	0.966366566041266	0.999996889539483	0.9436743953027964	0.3939337438118147	10849.0	Plasmid
gRNA_CDK19_targ_6474	targeting	Subpool1	CBE	-0.2189249349701582	-0.2978694904693544	-1.7920561906363723	-1.2686053736684275	-0.7979043420113356	-0.296065579953038	0.1388275727746828	-0.1846982840570441	0.4682997630112226	-3.023592594308063	0.0835880192234554	-2.4945653559435117	-0.8224392280882069	-3.1711404146454654	-0.6146051612945754	-0.0763870992293822	-1.6264758330397482	-0.9114428076960328	-0.472298649076683	-0.0057984122623711	-0.1036806754041451	-1.3888805980608412	-0.8362892550531436	-0.7994819621286803	-0.6000679730834731	-0.6014321898597305	-0.9251247870960584	-1.461982010830648	-3.572914788431494	-1.402476263614986	-0.2978694904693544	-0.7979043420113356	0.1388275727746828	-2.4945653559435117	-0.8224392280882069	-0.9114428076960328	-0.1036806754041451	-0.8362892550531436	-0.6014321898597305	-1.461982010830648	-0.769616872025295	-0.7875250985442671	0.1408096839096204	-1.8115233103427064	-1.536061601342749	-0.8714352466550545	-0.1939259122477331	-1.008217271747555	-0.7088749833464206	-2.1457910209590425	0.8573154672214897	0.9999999973917246	0.0933645037011836	0.5190927304514139	0.999987504077952	1.0	0.3991407535719302	0.999996889539483	0.922047473666296	0.3818302693284348	10169.0	Plasmid
gRNA_CDK19_targ_6475	targeting	Subpool1	CBE	0.284100329740958	0.4206229253500858	-1.8746197613303623	-0.2648216938373212	0.2679265926851029	-0.8409325646917191	0.4403102016316651	-0.1773451300793762	0.2048394366051452	-1.4303746508950057	-1.3663778658080945	-0.5668542223802256	-1.3451673918218034	-1.4255916326023603	-0.5047273024660366	-1.3218868498360608	-0.7853280655974288	-1.1062299080725964	-0.0019057998491805	-0.5154906996318909	0.4870833261797372	-1.0510332642179991	-0.1825797599619938	0.4887485377304745	-0.2598222754548079	-0.4171361872757564	0.01980641312725	-2.642229064681543	-3.095551412701496	-2.06378435979083	0.284100329740958	-0.2648216938373212	0.2048394366051452	-1.3663778658080945	-1.3451673918218034	-1.1062299080725964	-0.0019057998491805	-0.1825797599619938	-0.2598222754548079	-2.642229064681543	-0.3899655020797728	-0.2792758886146458	0.155934836052478	-1.1212022463611084	-1.0918287756300669	-1.0711482745020289	-0.0101043911004446	-0.2482881621498394	-0.2190506832011047	-2.6005216123912898	0.2677923661018035	0.7060319012636028	0.0931794627861651	0.9999999378106992	0.9911749001498426	0.9538212621694035	0.1626952158950733	0.5119951821847154	0.4276992834850009	0.2158572683615643	6610.0	Plasmid
gRNA_CDK19_targ_6476	targeting	Subpool1	CBE	-0.1861535647123836	-0.1793759030685723	-1.5514836831713754	-1.1691723244248593	-0.8084850805397444	-0.786721120892926	-0.8508028738077935	-0.5392463168383215	-0.0718903253650184	-0.544298024227346	-2.3781745843177347	-0.8936495590224185	-0.8188078600284731	-1.0876657195960124	-1.1430626031008349	-0.4590710564228255	-1.5944861999822522	-1.6047496481031394	-1.0807090670467536	-0.4805125927185767	-0.7693494562873555	-0.1861653299322609	-0.2844826556218772	-0.9592363702487936	-1.4008156624860533	-2.0931032537081924	-0.5241854271059576	-1.8898553881125544	-4.913251718574222	-1.6185923700671692	-0.1861535647123836	-0.8084850805397444	-0.5392463168383215	-0.8936495590224185	-1.0876657195960124	-1.5944861999822522	-0.7693494562873555	-0.2844826556218772	-1.4008156624860533	-1.8898553881125544	-0.6390043836507772	-0.9214595086191766	-0.4873131720037111	-1.2720407225224997	-1.01651206090844	-1.2194356348360724	-0.7768570386842285	-0.4766281186009773	-1.339368114433401	-2.807233158917981	0.7907659488703801	0.9999999973917246	0.7408813566036933	0.9827208239138696	0.996242508187596	0.7566938668280663	0.9128020128470312	0.861610712707981	0.9256976439035371	0.0672929114211017	16831.0	Plasmid
gRNA_CDK19_targ_6477	targeting	Subpool1	CBE	-0.2123632003448272	-0.2020674450057587	-2.403561878712141	-1.6734069752513532	-2.4143456841979103	-1.0301052116799398	-0.8938599995674327	-1.3089623830511363	-0.4171499028109812	-0.897955556363691	-3.281045393688146	-2.4983869340244893	-2.3543419927959786	-5.685238277738671	-1.8342356594063176	-0.2949770333491756	-1.9486968663758293	-2.2487963953851398	-1.0566231068172434	-1.1121809885300336	0.0673518632048252	-3.040485383113063	-1.145651029265718	-0.2731652752302088	-0.6557346417741209	-1.4881325796321745	-0.3889583017970157	-3.0045530239763374	-3.51492230564062	-2.985753216986814	-0.2123632003448272	-1.6734069752513532	-0.8938599995674327	-2.4983869340244893	-2.3543419927959786	-1.9486968663758293	-1.0566231068172434	-1.145651029265718	-0.6557346417741209	-3.0045530239763374	-0.9393308413542424	-1.7059526237097344	-0.8733240951431834	-2.2257959613587754	-3.291271976646989	-1.497490098370048	-0.7004840773808172	-1.4864338958696637	-0.8442751744011036	-3.16840951553459	0.8146976314395504	0.2464972068812876	0.9787597357282616	0.4210639417701088	0.627844984697241	0.4032068039848278	0.7314494769859075	0.9575011323043564	0.9167531075795952	0.0812461814369429	6006.0	Plasmid
gRNA_CDK19_targ_6478	targeting	Subpool1	CBE	-1.013719390619833	-0.9942445372967168	-1.201360828570329	-1.349269040390879	-1.0326703492143028	-1.3025458202770397	-0.5098186898336752	0.0388422740586085	0.2879480686575961	-1.6224038802212193	-3.339462981764409	-2.9260101407807624	-2.290826151057921	-2.7702308710913988	-0.520175537190776	-3.3770211418017064	-1.0378195871980678	-1.1422284953489592	-1.3829704477238467	-0.9192617474393808	-0.2255447825540121	-0.7090616090078503	-1.3214472462077305	-0.2278452234099452	-0.5745514889672223	-0.9694332927378394	-0.1414672321796614	-1.593549807119056	-4.208935119544552	-1.5468265674709776	-1.013719390619833	-1.3025458202770397	0.0388422740586085	-2.9260101407807624	-2.290826151057921	-1.1422284953489592	-0.9192617474393808	-0.7090616090078503	-0.5745514889672223	-1.593549807119056	-1.0697749188289596	-1.2281617366274071	-0.0610094490391568	-2.629292334255464	-1.8604108531133652	-1.8523564081162445	-0.8425923259057465	-0.7527846928751752	-0.5618173379615744	-2.449770498044862	0.999999960105107	0.7512415725827292	0.2290949472357096	0.2704869293669822	0.999987504077952	0.2838098572038819	0.8792419761630071	0.9795236643507172	0.7695654453600015	0.2332605127489078	9973.0	Plasmid
gRNA_CDK19_targ_6479	targeting	Subpool1	CBE	-0.2247560936226039	-0.1063361439130932	-1.0655190455575685	-1.7916645924888537	-0.451673208151627	-1.2343502806151363	-0.4903035032844638	-0.5420227597116345	-0.1665275524221798	-0.8367715491721595	-1.6087868923877775	-0.94659920880502	-1.922829825525129	-0.1271492985524633	-0.7478909566878729	-0.6538005896269483	-2.607535305461894	-0.9382009280400432	-0.941452765353158	-0.8965963418314892	-1.0705315704084912	-0.6152686483909542	-0.9839166249899964	-0.405915480460743	-0.4075200297986239	-1.9004391884408227	-0.2378810251695511	-1.3564023839508843	-1.49027394979439	-1.380106988366916	-0.2247560936226039	-1.2343502806151363	-0.4903035032844638	-0.94659920880502	-0.7478909566878729	-0.9382009280400432	-0.941452765353158	-0.6152686483909542	-0.4075200297986239	-1.380106988366916	-0.4655370943644219	-1.159229360418539	-0.3996179384727594	-1.130719216788319	-0.932623360255155	-1.3998456077096284	-0.9695268925310462	-0.6683669179472312	-0.8486134144696659	-1.4089277740373969	0.7385209910725761	0.7270663626038344	0.7338529915508581	0.9999999378106992	0.9066373163429884	0.4906421010893823	0.979329137434924	0.9855355970292398	0.7943708754077714	0.860480307178639	8660.0	Plasmid
gRNA_CDK19_targ_6480	targeting	Subpool1	CBE	-0.3188676605442171	-0.4013665543926239	-2.350971592640591	-0.6733665916937577	-0.1117275564976078	-0.9152347410843102	-0.4034803388249822	-0.3687546113593147	-0.2274244577466382	-2.307663204205016	-1.5417765473456932	-3.377765653334081	-0.7582119783592319	0.7877642487833555	-0.9497819050625615	-0.4775882897183254	-0.3135386820305599	-1.815903463710136	-0.6183191406707277	0.5793897781342088	-0.336378829250739	-1.467265349050492	-0.5052983982447968	-0.1816186179869714	-0.2755996395008093	-2.554531159299872	-0.2600370752068571	-3.5911644537199323	-4.569329409665426	-2.668258951096078	-0.4013665543926239	-0.6733665916937577	-0.3687546113593147	-2.307663204205016	-0.7582119783592319	-0.4775882897183254	-0.336378829250739	-0.5052983982447968	-0.2755996395008093	-3.5911644537199323	-1.0237352691924777	-0.5667762964252252	-0.333219802643645	-2.40906846829493	-0.306743211546146	-0.8690101451530069	-0.1251027305957526	-0.71806078842742	-1.0300559580025128	-3.609584271493812	0.9339881881791616	0.9999999973917246	0.6744892129691903	0.3910773071695556	0.5372608235087042	1.0	0.2471611592713491	0.9381233955597436	0.7606318730179917	0.0328601255565753	10055.0	Plasmid
gRNA_CDK19_targ_6481	targeting	Subpool1	CBE	-0.367793411478545	-0.2639062045938988	-1.4071963492026427	-1.5685629999031574	-0.4389430691765965	-1.2700351600249329	-0.1034544685797336	-0.1568838617718262	-0.4113976170414708	-3.477316659697796	-1.053153912371925	-2.843152735024834	-2.925354306707717	-2.0572257613912006	-0.7833529277602178	-1.501694984426187	-0.5923453094729966	-1.3349680508741657	-1.016481181063618	-0.2253933658317115	-0.0397482987897137	-0.7836623319300828	-1.0715402136073262	-0.4755785197241037	-0.082736440020052	-1.8151065588487347	0.1693205862494871	-2.7660454267054826	-4.827105150913471	-2.130035928801413	-0.367793411478545	-1.2700351600249329	-0.1568838617718262	-2.843152735024834	-2.0572257613912006	-1.3349680508741657	-0.2253933658317115	-0.7836623319300828	-0.082736440020052	-2.7660454267054826	-0.6796319884250289	-1.0925137430348957	-0.2239119824643435	-2.457874435698185	-1.9219776652863785	-1.1430027815911163	-0.4272076152283477	-0.7769270217538375	-0.5761741375397665	-3.241062168806789	0.8905709490886518	0.9260736157679196	0.5282239090437995	0.3379800581361049	0.999987504077952	0.8115299389238992	0.5974079730885191	0.999996889539483	0.4322771510009837	0.055564845031674	10588.0	Plasmid
gRNA_CDK19_targ_6482	targeting	Subpool1	CBE	-0.4184415568315048	-0.487902566196092	-1.268382965296107	-1.2200785332818302	-0.5736115386030112	-0.6668562270550351	-0.39069941669296	-0.7819043236613661	-0.2499977321127199	-2.7672614124493338	-1.7304586500231638	-1.2686181433534762	-1.1830886892828647	-0.1926194836320518	-0.8117730107692293	-1.1903858495367667	-1.0531854747726517	-0.8649974910587582	-0.6089670031146425	-2.1869439617373247	-0.3112874278546921	-1.7034791609356756	-0.4430439835412656	-0.8885190315489407	-1.091773280951908	-1.8152101654890664	-1.2241558926728504	-2.8886234206289187	-3.457622785530807	-2.16973273828634	-0.487902566196092	-0.6668562270550351	-0.39069941669296	-1.7304586500231638	-0.8117730107692293	-1.0531854747726517	-0.6089670031146425	-0.8885190315489407	-1.2241558926728504	-2.8886234206289187	-0.7249090294412346	-0.8201820996466255	-0.4742004908223487	-1.922112735275325	-0.7291603945613819	-1.0361896051227255	-1.0357327975688866	-1.0116807253419606	-1.3770464463712748	-2.8386596481486883	0.9635783345192316	0.9999999973917246	0.7863494331893273	0.5955908172593175	0.8805388031028202	0.9937848475520008	0.8746337371755225	0.999996889539483	0.956644132706414	0.1779680363880942	13107.0	Plasmid
gRNA_CDK19_targ_6483	targeting	Subpool1	CBE	0.0294647458184406	0.1167674208189135	-0.4716927275318981	-0.1777914785794379	-0.80150563211882	-0.8260413650418742	-0.1976224173077203	-0.1542749182501897	-0.1302372893344087	-2.340957028423037	-0.7263378916593319	-0.5819116415281249	-2.8025644250909867	-0.4545415089638082	-0.8092978541832848	-0.8920947355007219	-1.0326389510453151	-1.2353553802135862	-0.3619687214900705	-0.3329367415909189	0.2704195180266424	-1.7911139361885315	-0.7850051274007434	-0.7663892641832061	-0.812736767237569	-0.608313566146196	-0.696305653050946	-2.1256896604246003	-2.271516813626281	-0.6132808874417027	0.0294647458184406	-0.80150563211882	-0.1542749182501897	-0.7263378916593319	-0.8092978541832848	-1.0326389510453151	-0.3329367415909189	-0.7850051274007434	-0.696305653050946	-2.1256896604246003	-0.1084868536315146	-0.6017794919133773	-0.1607115416307729	-1.2164021872034978	-1.3554679294126932	-1.0533630222532078	-0.1414953150181156	-1.114169442590827	-0.7057853288115704	-1.6701624538308613	0.426298175235113	0.9999999973917246	0.4608860599491846	0.9999999378106992	0.9851260191894168	0.9771736469108896	0.3049274256730311	0.999996889539483	0.923951841297296	0.7107830725629606	16945.0	Plasmid
gRNA_CDK19_targ_6484	targeting	Subpool1	CBE	-0.839397748534351	-0.8272875984885757	-2.641803091984241	-0.8044685942163399	-0.8166868222734326	-0.6166967155600132	0.240845246725999	-0.4482081998491202	-1.3952806004402325	-1.6163510173665765	-1.2825994398458938	-3.7371215229428434	-1.7888084740338772	-1.9203454925774333	-1.1110505927777954	-0.6009583464049522	-1.3648485058080035	-1.7511395912443612	-0.2701498086895547	-0.8745332071044488	0.0427194567681239	-0.5624129996573255	-0.5355417952009809	-0.9016945440589696	-0.506160049077133	-0.3146121092753963	-0.1020550755717804	-2.091407629222142	-3.92906258364288	-3.0043697977053405	-0.839397748534351	-0.8044685942163399	-0.4482081998491202	-1.6163510173665765	-1.7888084740338772	-1.3648485058080035	-0.2701498086895547	-0.5624129996573255	-0.3146121092753963	-3.0043697977053405	-1.4361628130023891	-0.7459507106832618	-0.5342145178544512	-2.2120239933851047	-1.606734853129702	-1.2389821478191057	-0.3673211863419598	-0.666549779639092	-0.3076090779747699	-3.0082800035234545	0.6980409179342529	0.9999999973917246	0.5223860693067611	0.5139661682154117	0.999987504077952	0.7191085849141589	0.5546616619405373	0.9937321373358732	0.5466407400240286	0.0909037700533532	9606.0	Plasmid
gRNA_CDK19_targ_6485	targeting	Subpool1	CBE	-0.1176258652922582	-0.0002457484178371	-2.1567449584958767	-0.678204744164567	-0.8859287593284838	-0.7536723718651771	-0.3954529863590861	-0.1767083576689936	-0.3932883841558934	-1.5871928856895356	-0.8977093069717469	-2.4362389094885235	-5.709708275035505	-5.772237849936043	-1.0860479110172303	-3.821515896156113	-0.0008348220043292	-2.422989048976155	-1.060850648456133	-0.5006184482529397	-1.105044038770178	-1.8835860012578096	-0.4839462740883527	-0.900938382769774	-1.028073361687561	-1.4922231707082432	-0.2708418409373631	-3.6852787340485618	-2.7708205042603247	-2.5797390826212943	-0.1176258652922582	-0.7536723718651771	-0.3932883841558934	-1.5871928856895356	-5.709708275035505	-2.422989048976155	-1.060850648456133	-0.900938382769774	-1.028073361687561	-2.7708205042603247	-0.7582055240686573	-0.7726019584527427	-0.3218165760613243	-1.6403803673832684	-4.189331345329593	-2.0817799223788658	-0.888837711826417	-1.0894902193719789	-0.9303794577777224	-3.0119461069767266	0.6881787011779564	0.9999999973917246	0.6700353042824418	0.7596687799747706	0.2983980372308568	0.0800755128592211	0.9429431223619804	0.999996889539483	0.923951841297296	0.11762308416701	8149.0	Plasmid
gRNA_CDK19_targ_6486	targeting	Subpool1	CBE	-2.1248250894519045	-1.9007542676156428	-2.325139546692492	-0.6074249528058508	-1.0453031183671002	-2.8884506438959225	-2.0072173736027645	-1.2253073507649117	-0.8783021864934566	-6.489477139119013	-6.027290322699242	-6.09552122493964	-0.7051039107286003	-5.6508165980609535	-1.906771286933789	-2.473607340336226	-2.4410264760543536	-2.648926175133411	-1.4947303641937892	-1.7914399511717278	-1.4607766270505422	-1.5011722113538613	-2.179671540761906	-0.4844608778968187	-1.423475736104993	-2.5363721716321206	-1.6100991655488262	-3.399747528331171	-6.465077111994916	-3.375371703000512	-2.1248250894519045	-1.0453031183671002	-1.2253073507649117	-6.09552122493964	-1.906771286933789	-2.473607340336226	-1.4947303641937892	-1.5011722113538613	-1.6100991655488262	-3.399747528331171	-2.1169063012533464	-1.5137262383562913	-1.3702756369537108	-6.204096228919298	-2.754230598574448	-2.5211866638413305	-1.5823156474720197	-1.388434876670862	-1.8566490244286469	-4.413398781108866	0.2790508404522943	0.4708573895954442	0.4408902681950269	0.0117916162472772	0.7551081206291692	0.0477708236423185	0.9999999815735338	0.9088868204661592	0.3587433363240506	0.0011481696818149	4997.0	Plasmid
gRNA_CDK19_targ_6487	targeting	Subpool1	CBE	-0.5043837724216743	-0.4335068071314459	-2.391369252878813	-1.4111410347803917	-0.7786420581334267	-0.8402491061098321	-0.4616141630734653	-0.3570739533097264	-0.6450857093327532	-2.551921916079225	-2.740434505862691	-1.469571603636604	1.2651856937608508	-0.7061303304136027	-1.0756955993336372	-1.1065616805814416	-0.9705285234571772	-1.9615964481846304	-1.2712650539815336	-1.4078726643270767	-0.1295864225993402	-3.554553829878504	-0.5512347795654049	-1.2626615384671531	-0.6836193944324541	-1.6571708844763922	-0.6856940066025176	-3.131369281578733	-3.681329159945203	-2.756103378801245	-0.5043837724216743	-0.8402491061098321	-0.4616141630734653	-2.551921916079225	-0.7061303304136027	-1.1065616805814416	-1.2712650539815336	-1.2626615384671531	-0.6856940066025176	-3.131369281578733	-1.1097532774773111	-1.0100107330078834	-0.4879246085719817	-2.2539760085261733	-0.172213411995463	-1.3462288840744163	-0.93624138030265	-1.789483382637021	-1.008828095170455	-3.1896006067750604	0.9814824087925668	0.9999999973917246	0.8354628827562464	0.413108323279835	0.454711459959593	0.6168627321522211	0.8719055885370459	0.87022519865495	0.9873099081031949	0.0766146491312226	10001.0	Plasmid
gRNA_CDK19_targ_6488	targeting	Subpool1	CBE	0.1611166709749246	0.1268480108111534	-2.50506534528556	-0.7648749933733945	-0.5951409079354516	-1.507806726785832	-0.407987032121923	-0.2039910261048563	-0.2602372258095203	-3.880203309909049	-0.3299515807221575	-3.476928152333985	-2.9683920472604624	-1.0784955401680931	-1.1188541786663029	-1.1865690888558142	-2.164652891325404	-2.294278708906018	-0.4221729401934482	-0.1408171853548202	-0.4922866623738058	-1.0630252663766993	-0.5250209060680183	-0.1151902100294738	-1.2798634065101384	-1.3084563240723248	0.0676584843315216	-3.571348164470661	-5.141575978343759	-2.4272277942278992	0.1268480108111534	-0.7648749933733945	-0.2602372258095203	-3.476928152333985	-1.1188541786663029	-2.164652891325404	-0.4221729401934482	-0.5250209060680183	-1.2798634065101384	-3.571348164470661	-0.7390335544998271	-0.9559408760315592	-0.2907384280120998	-2.5623610143217306	-1.7219139220316195	-1.8818335630290788	-0.3517589293073581	-0.5677454608247304	-0.8402204154169804	-3.713383979014106	0.4865053730844244	0.9999999973917246	0.6213093866950663	0.3173437590719689	0.999987504077952	0.2306251753115711	0.615595490161747	0.906381173679038	0.7906422813667031	0.0174905660764054	10384.0	Plasmid
gRNA_CDK19_targ_6489	targeting	Subpool1	CBE	-0.3454702005003139	-0.1760189809817403	-3.227861767155212	-1.4670994749355943	-2.045544727706709	-2.267783485543985	-1.4177068098685346	-0.3529414551031664	-0.7219870805473136	-3.5433598898674328	-2.135870094574225	-1.5696257645915344	-3.235846613109324	-1.8432299353190085	-1.410027286033721	-1.5537052773203393	-2.268541741967451	-3.35646111859989	-1.4395971312627271	-1.2028549798842938	-1.0188455663788152	-1.4870957829468654	-1.269323479517915	-0.8966602408794523	-1.4081283445843251	-2.5037970909515	-0.4416841447449934	-3.876101714185094	-5.840719707898932	-3.712844422647272	-0.3454702005003139	-2.045544727706709	-0.7219870805473136	-2.135870094574225	-1.8432299353190085	-2.268541741967451	-1.2028549798842938	-1.269323479517915	-1.4081283445843251	-3.876101714185094	-1.2497836495457555	-1.926809229395429	-0.8308784485063382	-2.4162852496777307	-2.163034611487351	-2.3929027126292266	-1.2204325591752787	-1.217693167781411	-1.4512031934269396	-4.476555281577099	0.7559938880931715	0.1500134821829689	0.9488983643248508	0.4091027592679599	0.939961806423466	0.086488268091847	0.9964067455532872	0.999996889539483	0.7493662455416715	0.0004415279913647	8992.0	Plasmid
gRNA_CDK19_targ_6490	targeting	Subpool1	CBE	-1.0680539164415577	-1.1000973340256337	-2.649273983109476	-1.9191430648651355	-1.856007798583395	-2.4876190335319674	-1.62919400337908	-0.3528165720561609	-1.2467698950378845	-3.8166979511355135	-2.220270648862261	-3.341602846297952	-2.450869282201736	-3.1036744874688	-1.7598432557422288	-3.3687830096496665	-1.895152675454486	-5.445381674210175	-0.0042576456318134	-0.7390010342791603	-2.154879451551062	-2.891282645323272	-1.187086716852648	-0.1043983656837917	-1.8785467762024783	-2.6786436103666507	-1.7537721493178815	-3.837530763687894	-6.075811071868528	-3.260636593202134	-1.1000973340256337	-1.9191430648651355	-1.2467698950378845	-3.341602846297952	-2.450869282201736	-3.3687830096496665	-0.7390010342791603	-1.187086716852648	-1.8785467762024783	-3.837530763687894	-1.6058084111922224	-2.087589965660166	-1.076260156824375	-3.1261904820985755	-2.4381290084709213	-3.569772453104776	-0.9660460438206786	-1.3942559092865705	-2.1036541786290037	-4.391326142919518	0.5520365440525371	0.0920051637727861	0.9810573066105566	0.1964924149530758	0.806765540046572	0.0011784572906229	0.7577675325408924	0.968103563742674	0.2246277050375658	0.00073101716558	6441.0	Plasmid
gRNA_CDK19_targ_6491	targeting	Subpool1	CBE	-1.3801679405338714	-1.335834503185598	-3.0095492181365517	-1.1029669165385945	-1.058770782645621	-1.8670562978461984	-1.2535354012600213	-0.3404870750121713	-0.4727806298832377	-2.5620357403833904	-2.793286338690683	-1.9117456047286931	-2.8263170457644966	-2.1102376485667604	-1.1677869649236898	-2.772986589524267	-1.596505839241825	-2.0130252306660763	-0.2842807456645048	0.0248563505990693	-0.1321196867451102	-1.1011666721931823	-0.1848561947969765	-0.670174875209096	-1.1223206142964737	-2.5468096234606543	-0.480029105215781	-1.811256279107436	-3.3742814522457905	-1.9072479125018744	-1.3801679405338714	-1.1029669165385945	-0.4727806298832377	-2.5620357403833904	-2.1102376485667604	-2.0130252306660763	-0.1321196867451102	-0.670174875209096	-1.1223206142964737	-1.9072479125018744	-1.9085172206186736	-1.3429313323434713	-0.6889343687184768	-2.4223558946009223	-2.0347805530849823	-2.127505886477389	-0.1305146939368485	-0.6520659140664183	-1.383053114324303	-2.3642618812850333	0.3936472937744856	0.5718437655818202	0.8925314699962071	0.3346132271563639	0.9932155813174998	0.1364328831290509	0.3661656379887776	0.9503519233458336	0.8557032220198054	0.3061961019309254	10213.0	Plasmid
gRNA_CDK19_targ_6492	targeting	Subpool1	CBE	0.2503107980624248	0.255075792163245	-0.6196215512495526	-0.4485284788872526	-0.1269449783318799	-0.7108105301959546	-0.0077258191691816	-0.1609840352014963	0.3932129385426257	-0.497631752623718	-0.0579705276563128	-1.75598630655071	-0.6662958999814196	-4.128633585666713	-0.4666531919360192	-0.457021804366248	0.2945731119792133	-0.833909264882924	-1.1843640773280033	-0.013623544834736	-0.2876592977700439	-0.0951854345419501	-0.2957837800298931	-0.619040085967096	0.1583403127714619	-0.4015719118632673	0.4571832929020279	-0.8040976946088262	-1.1080310107830549	-1.2459169439549258	0.2503107980624248	-0.4485284788872526	-0.0077258191691816	-0.497631752623718	-0.6662958999814196	-0.457021804366248	-0.2876592977700439	-0.2957837800298931	0.1583403127714619	-1.1080310107830549	-0.0380783203412942	-0.4287613291383623	0.0748343613906492	-0.7705295289435803	-1.7538608925280508	-0.3321193190899862	-0.4952156399775944	-0.336669766846313	0.0713172312700741	-1.0526818831156024	0.3066979355168834	0.9537961930070992	0.1629196806128401	0.9271313672678066	0.9851260191894168	0.918236552570933	0.6182711201395276	0.7796301665414732	0.0835938635857568	0.9999999208719356	9014.0	Plasmid
gRNA_CDK19_targ_6493	targeting	Subpool1	CBE	-0.0979542903186169	-0.0464576269524144	-0.1266002276143763	0.0625210324718418	-0.3173267050788932	-0.9249413997829836	-0.2500356647613127	-0.0253383930967936	-0.4487681775290122	-1.6141468040640277	-0.7940341287220817	-2.0625472507809137	-0.1943439205259638	-2.3138209098062736	-0.8921561090201388	0.0168452110499603	-0.9963279828797348	-1.816083475802052	-0.8282715792772476	-0.7952542849313159	-0.3766664502564826	-0.0854233954261908	-0.3432589340707778	-0.2336205390122339	-0.1278126068465297	-0.254493613990593	-0.681583644569998	-0.7421593714335039	-2.315138341884665	-1.2366308434792026	-0.0979542903186169	-0.3173267050788932	-0.2500356647613127	-1.6141468040640277	-0.8921561090201388	-0.9963279828797348	-0.7952542849313159	-0.2336205390122339	-0.254493613990593	-1.2366308434792026	-0.0903373816284692	-0.3932490241300117	-0.2413807451290395	-1.4902427278556745	-1.1334403131174586	-0.9318554158772754	-0.6667307714883487	-0.2207676228364009	-0.3546299551357069	-1.4313095189324574	0.4562431226887918	0.8559344697054839	0.5240804042354714	0.8949695066424727	0.9439452493158006	0.985122801147885	0.8647183750590065	0.6751414285699755	0.5727511408280733	0.8358767540084638	17544.0	Plasmid
gRNA_CDK19_targ_6494	targeting	Subpool1	CBE	-0.5500299493882219	-0.4464462282984356	-0.6169427578989168	-0.2696694969365816	-0.1689787761714209	-0.3560197105142971	0.6209078432848154	-0.0366112368624093	0.3945589929625068	-1.8596187352152516	0.1499823879095249	0.0670166331103025	-2.160523982591734	1.801742175460104	-0.0936655738100925	0.3870132279318117	-0.5863207810792803	-0.1258001750205421	0.0525572667374208	0.3107041670462828	-0.2880722130696729	0.0166518310393048	0.5066618153869911	-0.2640943286747573	-0.4062609366701711	-0.4301130290771595	0.2108283296555317	-0.1495044059057878	-1.884065423107142	-1.9165172795929843	-0.5500299493882219	-0.2696694969365816	0.3945589929625068	0.0670166331103025	-0.0936655738100925	-0.1258001750205421	0.0525572667374208	0.0166518310393048	-0.4062609366701711	-1.884065423107142	-0.5378063118618581	-0.2648893278740998	0.3262851997949709	-0.5475399047318079	-0.1508157936472408	-0.1083692427226702	0.0250630735713435	0.0864064392505128	-0.2085152120305996	-1.316695702868638	0.9204858794895446	0.8247384994470912	0.0182624311004303	0.7081568463678093	0.3273128955157934	0.7527992933969284	0.1746742881269142	0.3229679026857437	0.3755469936848906	0.8661449958128149	7926.0	Plasmid
gRNA_CDK19_targ_6495	targeting	Subpool1	CBE	0.0856110043679253	0.1261313157076142	-0.6881324750629019	-0.0576168835708889	-0.170657587037095	-0.3569830586711897	-0.2571043215046195	0.0534640198294049	0.0383599716410781	-1.1054157872488517	-1.0381777039307396	-0.463021461933544	-2.3733280451618923	-1.051528206545407	-0.3692258172358892	-0.4743301193269971	0.0120676711708796	-0.7107472351169323	-0.4078976087132436	-0.8067992178765537	-0.0174521904145088	-1.5163770475320606	-0.343592095654827	-0.363936751893024	-0.7412805905457303	-0.2472102138563492	-0.4128484354128698	-0.3585253235218499	-1.868817183612757	-0.8785050342390118	0.0856110043679253	-0.170657587037095	0.0383599716410781	-1.0381777039307396	-1.051528206545407	-0.4743301193269971	-0.4078976087132436	-0.363936751893024	-0.4128484354128698	-0.8785050342390118	-0.1587967183291208	-0.1950858430930579	-0.0550934433447121	-0.8688716510377118	-1.264694022981063	-0.3910032277576832	-0.4107163390014354	-0.7413019650266373	-0.4671130799383164	-1.0352825137912065	0.433656706984443	0.7489388118801577	0.2734287163240151	0.9999999378106992	0.9851260191894168	1.0	0.6175005814959261	0.950424151115303	0.715297133840748	0.9999999208719356	23385.0	Plasmid
gRNA_CDK19_targ_6496	targeting	Subpool1	CBE	-0.2830193286735069	-0.2448172992058261	-1.4972772759314672	-0.4724326601497714	-0.2800782248658787	-1.7615529334633502	-1.2195233822022196	-0.0827947645702815	-0.6453339831622962	-2.0662405406229687	-1.4784344351216805	-1.1733958525379502	-0.651453224793431	-2.0376779155950344	-0.5317245952273304	-0.3571991069727118	-1.4860508061993136	-0.7486192681244924	-0.194039409522515	-0.6147301137885892	-0.0620393332734947	-2.543018372438652	-0.1213902839759692	-0.0840959863521295	-0.7652706723936068	-1.96778510215032	-0.0145653959835464	-1.735861984193495	-3.154445025946554	-2.3966500293341424	-0.2830193286735069	-0.4724326601497714	-0.6453339831622962	-1.4784344351216805	-0.651453224793431	-0.7486192681244924	-0.194039409522515	-0.1213902839759692	-0.7652706723936068	-2.3966500293341424	-0.6750379679369334	-0.8380212728263334	-0.6492173766449324	-1.5726902760941996	-1.0736185785385988	-0.8639563937655059	-0.290269618861533	-0.9161682142555836	-0.9158737235091576	-2.4289856798247302	0.8521460214716423	0.9999999973917246	0.8115183683788036	0.8518427077857403	0.9607006357265242	1.0	0.5370137869709293	0.8213905459334212	0.7998447762263524	0.2867529889211546	11494.0	Plasmid
gRNA_CDK19_targ_6497	targeting	Subpool1	CBE	0.0151799140962451	-0.0246206173212954	-1.1167499638823053	-0.369146587036131	-0.4610628335518016	-0.4952596722355102	0.2361824034035452	0.0445325657292539	0.4518133391840375	-1.3378559484601	-1.4104513122175424	-0.9294715235100854	-1.8391346892487577	-0.1377825922242198	-0.5456017915051417	-0.611869462444478	-1.8680024535417916	-1.0403292403343212	-0.1310720149634336	-0.8656878941908436	0.3489320668210449	-1.1499163249801785	-0.5842606324039422	-0.4714095639576379	0.095473309639524	-0.4225840009788933	-0.0870563838960012	-2.3342799305432176	-3.399892028561513	-1.9792450945616529	-0.0246206173212954	-0.4610628335518016	0.2361824034035452	-1.3378559484601	-0.5456017915051417	-1.0403292403343212	-0.1310720149634336	-0.5842606324039422	-0.0870563838960012	-2.3342799305432176	-0.3753968890357852	-0.4418230309411476	0.2441761027722788	-1.2259262613959094	-0.8408396909927064	-1.1734003854401969	-0.2159426141110774	-0.7351955071139195	-0.1380556917451235	-2.5711390178887945	0.595424895640902	0.9969426572183684	0.0487378008003436	0.9999999378106992	0.8742104540834439	0.7758253914807781	0.2982710736400291	0.9972474861599456	0.3458940764634249	0.2482224558320715	9634.0	Plasmid
gRNA_CDK19_targ_6498	targeting	Subpool1	CBE	-0.5393193470443007	-0.459458119743852	-2.7124193596861925	-0.886702500323127	-0.8907379803401634	-1.2731341475167204	-0.4707154462701383	-0.6423122334311544	-0.7349682001146434	-3.111504733923648	-1.8731444443849656	-3.035140660134556	-1.1442582043387537	-2.3953011451072617	-0.6883159700655647	-1.7340721224256472	-1.2727573807615775	-0.7469278313706036	-0.3469217087498548	-0.6953868082218763	-0.6957032819506802	-1.9988764231909817	-1.0224545969321237	-0.3365575788610617	-1.3515372998359905	-1.6142142806495905	-0.6018760051245823	-3.50507408183679	-3.614260302579321	-2.8224789544257693	-0.5393193470443007	-0.8907379803401634	-0.6423122334311544	-3.035140660134556	-1.1442582043387537	-1.2727573807615775	-0.6953868082218763	-1.0224545969321237	-1.3515372998359905	-3.50507408183679	-1.2370656088247818	-1.016858209393337	-0.615998626605312	-2.673263279481057	-1.4092917731705266	-1.2512524448526097	-0.5793372663074704	-1.119296199661389	-1.189209195203388	-3.31393777961396	0.8641365272132218	0.9999999973917246	0.9280982522187612	0.2514940443228135	0.999987504077952	0.7434437455976575	0.8169826498279614	0.999996889539483	0.9999999765723704	0.0735631423225966	18452.0	Plasmid
gRNA_CDK19_targ_6499	targeting	Subpool1	CBE	-0.0983672367781228	-0.1750815271905239	-1.2043799602932934	-0.8902466634098846	-0.0730746118464048	-0.8708431663254251	0.0732750905185706	-0.0812965862748355	-0.1911713820678557	-1.6561029826783564	-0.7385444310457182	-1.436280512314059	-1.523866383023902	-1.4746746261570989	-0.4590641096229548	-0.0313711712336837	-0.7662437376909076	-0.6361072992288072	-0.3810963483693391	-0.932517539328592	-0.4188375194481661	-0.8208821718514491	0.0131063828769507	-0.4854472569679505	0.0705830529924381	-1.5600239057482903	0.111350059145033	-1.8203316026933551	-4.270568408973038	-1.7347794618396937	-0.1750815271905239	-0.8708431663254251	-0.0812965862748355	-1.436280512314059	-1.4746746261570989	-0.6361072992288072	-0.4188375194481661	-0.4854472569679505	0.0705830529924381	-1.8203316026933551	-0.49260957475398	-0.6113881471939049	-0.0663976259413735	-1.2769759753460443	-1.1525350396013183	-0.4779074027177994	-0.5774838023820325	-0.4310743486474829	-0.4593635978702731	-2.608559824502029	0.7352257473890496	0.9999999973917246	0.307376786623723	0.9999999378106992	0.999987504077952	1.0	0.7923147478027334	0.8196262828685429	0.4036204796089807	0.203073857287783	17928.0	Plasmid
gRNA_CDK19_targ_6500	targeting	Subpool1	CBE	-0.255213619079097	-0.3109703470527309	-1.366513736652558	-0.6521822566768548	-0.206698218220432	-0.6300611987730691	-0.0969530381571251	0.2080696920926341	-0.146409412093948	-0.7370632127341339	-1.882816416855232	-1.2122028200469317	-3.038143823684517	0.1699515721961869	-0.8488472013039213	-0.8906838657414065	-0.7795335949211232	-1.864591532804679	-0.7294913574605906	-0.2559396463712238	0.5065979489307582	-1.468128836486549	-0.5393910267082563	-0.9581996692354742	-0.8506772974691854	-0.9998120652846506	-0.1173295183748222	-1.1644126295923318	-4.08173427602054	-1.2180841935559896	-0.3109703470527309	-0.6300611987730691	-0.0969530381571251	-1.2122028200469317	-0.8488472013039213	-0.8906838657414065	-0.2559396463712238	-0.9581996692354742	-0.8506772974691854	-1.2180841935559896	-0.6442325675947953	-0.496313891223452	-0.0117642527194796	-1.2773608165454329	-1.2390131509307505	-1.1782696644890696	-0.159611018300352	-0.9885731774767598	-0.655939627042886	-2.1547436997229537	0.8704535658944893	0.991506426634929	0.2460713191176587	0.9999999378106992	0.8671219860490046	0.783080582378461	0.2648238284191453	0.999996889539483	0.8236906139263235	0.2808340843463113	9211.0	Plasmid
gRNA_CDK19_targ_6501	targeting	Subpool1	CBE	-0.1094986755896153	-0.0502047228420665	-0.3031407943877378	0.2564291255754192	0.1123267811694293	0.3800176949716966	0.0897827405700068	0.1275742512548804	0.2242727225744035	-0.7161459845217176	-1.1250372091700125	-1.0099370469828322	1.1236753548198657	0.340216280619135	-0.3133028443317078	-0.9813690546853848	-0.2324817949650809	-0.5246990644656376	-0.5328540367974381	-0.4493662011334712	0.4010072839537438	-0.5490335866407966	0.5183521757522279	-0.5924321411613184	0.0169346334487496	-0.6558392292516051	-0.0021236106418313	-0.724868057114673	-2.080235100859372	-0.2490889448786303	-0.1094986755896153	0.2564291255754192	0.1275742512548804	-1.0099370469828322	0.340216280619135	-0.5246990644656376	-0.4493662011334712	-0.5490335866407966	-0.0021236106418313	-0.724868057114673	-0.1542813976064732	0.2495912005721817	0.1472099047997636	-0.9503734135581876	0.3835295970357642	-0.5795166380387012	-0.1937376513257218	-0.2077045173499623	-0.2136760688148955	-1.018064034284225	0.5233260471805437	0.2221797913272296	0.1102891830717119	0.9999999378106992	0.2651098325344596	1.0	0.2933198620547912	0.5578004883159228	0.3952293437908348	0.9999999208719356	17425.0	Plasmid
gRNA_CDK19_targ_6502	targeting	Subpool1	CBE	-0.0647264253065938	0.0195048772681529	-1.070881364476672	-0.4091112174223399	-0.2683027379932601	-0.748513655820368	0.3153536718495419	0.2390254946467949	-0.0740737030452516	-1.026871090838993	-0.6420779584357265	-2.57434096066972	0.5337100434287743	-1.929957171260172	-0.1582186939388327	-0.30046642904778	-0.7277623741065694	-0.4977470926854936	-0.6291766636463088	-0.2337222427662593	0.3457507639089022	-1.2730730952196154	0.4214009172107797	0.0499816600882845	-0.1572094919959482	-1.0723195691372298	0.197241725867962	-2.0158151997417404	-4.367692983019128	-2.3132176690435347	-0.0647264253065938	-0.4091112174223399	0.2390254946467949	-1.026871090838993	-0.1582186939388327	-0.4977470926854936	-0.2337222427662593	0.0499816600882845	-0.1572094919959482	-2.3132176690435347	-0.3720343041717042	-0.4753092037453226	0.1601018211503617	-1.4144300033148134	-0.5181552739234102	-0.5086586319466143	-0.1723827141678886	-0.2672301726401837	-0.3440957784217386	-2.8989086172681344	0.6168277964670225	0.9791642033746016	0.094149285531034	0.8479476048377481	0.5486892942253103	1.0	0.3027617924770283	0.476094399543104	0.4095512998001305	0.1537663211033036	12669.0	Plasmid
gRNA_CDK19_targ_6503	targeting	Subpool1	CBE	-0.3666885130315817	-0.2770540733194394	-1.5249135993554723	-0.938565776096739	-0.1099999831981567	-0.6506502421642391	0.1894943844559037	-0.204801938275886	-0.1986686777479416	-1.3737197136609631	-1.077778479517181	-2.675343187324947	-1.672719413496778	2.214141428029672	-0.4972611908792897	-0.7369287628118063	-0.1728015890267703	-0.7539221658687891	-0.2100708090903982	-0.6769880626820042	-0.6371822394459412	-0.7355681782469742	-0.6156123409578858	-0.6149430157072114	-1.099762636547135	-0.5964083058285784	-0.1467100317464002	-0.5879695934172484	-2.403045782167486	-1.371548461871401	-0.3666885130315817	-0.6506502421642391	-0.1986686777479416	-1.3737197136609631	-0.4972611908792897	-0.7369287628118063	-0.6371822394459412	-0.6156123409578858	-0.5964083058285784	-1.371548461871401	-0.7228853952354979	-0.5664053338197116	-0.0713254105226413	-1.7089471268343637	0.0147202745512013	-0.5545508392357886	-0.5080803704061145	-0.655374511637357	-0.6142936580407045	-1.4541879458187117	0.897014190562175	0.9999999973917246	0.2986757280947615	0.7020028836902233	0.3397154330854237	1.0	0.7684011815707804	0.9938492429153716	0.7837486625829125	0.7981561735718018	12860.0	Plasmid
gRNA_CDK19_targ_6504	targeting	Subpool1	CBE	-0.6707185892848502	-0.5406850461972602	-1.4982781376169645	-1.1249963678585182	-1.5576057762751172	-1.2122328048590452	-0.8375198512112123	-0.8774029934102708	-0.5998353791173459	-2.673652135676871	-1.608568058275304	-2.84507583321255	-0.0110629895354068	-2.4262788560856765	-1.5782224946954584	-2.602548830019651	-0.9688654297578524	-2.2722384173885857	-0.191772623514795	-0.6909850652184809	-1.1566117096120778	-1.3194381402576345	-0.9743393738246798	-1.51401367252639	-1.2430729070890352	-0.7188703218401927	-1.2813756548944313	-1.833696177915684	-4.103945890064146	-2.0318723053349	-0.6707185892848502	-1.2122328048590452	-0.8375198512112123	-2.673652135676871	-1.5782224946954584	-2.2722384173885857	-0.6909850652184809	-1.3194381402576345	-1.2430729070890352	-2.0318723053349	-0.9032272576996916	-1.2982783163308935	-0.7715860745796096	-2.375765342388242	-1.3385214467721804	-1.9478842257220297	-0.6797897994484513	-1.269263728869568	-1.0811062946078864	-2.65650479110491	0.999999960105107	0.6457997995466637	0.9797168257844678	0.3533853273373253	0.9539376814860648	0.1806867546815454	0.8220324002547816	0.968103563742674	0.9999999765723704	0.180410839117423	12074.0	Plasmid
gRNA_CDK19_targ_6505	targeting	Subpool1	CBE	-0.138955682563528	0.0011417629179439	-0.9971917894946108	-0.4879109666165458	-0.203650993218002	-1.1598312749188364	-0.372983495332286	0.1690269997555928	-0.1228173220042833	-1.2835741140324304	-1.152030204641944	-1.440169069388757	-3.269938986362237	0.2576758252188093	-0.1854050685335973	-1.2835679822055068	-0.2716047790364977	-0.3081254437088115	-0.9405298652802162	0.0625767332427668	-0.5085628986318842	-1.809547449833358	-0.6329817634531691	-0.0993827542663077	-0.149707506993925	-1.1482451289323892	-0.4257006310170955	-1.8103958553668151	-2.0719703822854303	-1.9870926069282264	-0.138955682563528	-0.4879109666165458	-0.1228173220042833	-1.2835741140324304	-0.1854050685335973	-0.3081254437088115	-0.5085628986318842	-0.6329817634531691	-0.4257006310170955	-1.9870926069282264	-0.3783352363800649	-0.6171310782511281	-0.1089246058603254	-1.2919244626877104	-1.0658894098923417	-0.6210994016502721	-0.4621720102231112	-0.8473039891842783	-0.5745510889811366	-1.956486281526824	0.6544210572142445	0.9999999973917246	0.3322497721478377	0.9999999378106992	0.7164627459609088	1.0	0.6146833838857307	0.9480067236008396	0.7369419684537889	0.578216476334213	15318.0	Plasmid
gRNA_CDK19_targ_6506	targeting	Subpool1	CBE	-0.5106058879100513	-0.493408763282081	-0.6811540182142644	-1.2951986685297132	-0.6195485080812562	-0.3308857873358531	-0.7390837951262874	-0.1947495746756198	-0.8486759830067878	-1.3926814120487618	-2.824094032331497	-2.0776798586421488	-1.917643034846002	-3.66860213366574	-0.608923979208613	-1.1050131660946174	-0.7611178738717503	-0.852832376468946	-0.6192178295363623	-0.5810918424634528	-0.035040160742216	-1.9528165970461548	-0.4824444370314914	-0.784965802067836	-1.2943922909113486	-1.058066946996593	-0.5001109911725972	-4.087440665536924	-1.802885299323636	-2.5167718722781087	-0.5106058879100513	-0.6195485080812562	-0.7390837951262874	-2.0776798586421488	-1.917643034846002	-0.852832376468946	-0.5810918424634528	-0.784965802067836	-1.058066946996593	-2.5167718722781087	-0.5617228898021323	-0.7485443213156074	-0.594169784269565	-2.098151767674136	-2.065056382573452	-0.9063211388117712	-0.4117832775806771	-1.0734089453818274	-0.9508567430268464	-2.8023659457128893	0.9348271824549494	0.9999999973917246	0.8686782133870058	0.509126130862215	0.9914841303118176	1.0	0.6420050939515972	0.999996889539483	0.9828541272213972	0.1447106892868881	11670.0	Plasmid
gRNA_CDK19_targ_6507	targeting	Subpool1	CBE	1.0080350378212588	1.0116154763601342	-0.0159706688988112	-0.0369481995556964	0.6015242461226248	0.1823951620211824	0.3907639821943974	0.3247796698023018	0.5382192544604547	-0.0411594744811441	-0.4068992476251155	-0.2931649132145132	-2.5730391665495977	-1.258661477897569	-0.1614664839085941	0.5284072513644202	0.071164009069289	-0.5440751813302819	0.0176746516481116	0.1435512879278545	0.335207484549949	0.5141315814961992	0.3304178614596579	0.2450152683535846	0.6181184761595134	0.2774799173674358	0.0318034543836016	-0.4593672146482486	-0.9577340498183552	-0.2788874542929458	1.0080350378212588	0.1823951620211824	0.3907639821943974	-0.2931649132145132	-1.258661477897569	0.071164009069289	0.1435512879278545	0.3304178614596579	0.2774799173674358	-0.4593672146482486	0.6678932817608606	0.2489904028627035	0.4179209688190513	-0.2470745451069243	-1.3310557094519204	0.0184986930344757	0.1654778080419717	0.3631882371031472	0.3091339493035169	-0.5653295729198499	0.0147630699646418	0.2055250754504135	0.0141056172881015	0.6689929425876829	0.9638572458488018	0.5583155508092686	0.0994009351263335	0.1349742900492607	0.0209349240385684	0.9999999208719356	12861.0	Plasmid
gRNA_CDK19_targ_6508	targeting	Subpool1	CBE	-0.0930297283350116	-0.107876138678995	-1.7452819736951648	-0.9438751786992292	-0.3206431701117055	-0.2341272912404453	-0.8674773493858025	-0.0698359564729386	0.3847575655465465	-1.5259500346863557	-2.507853546939042	-2.43967508347478	-3.820893539670839	-1.4301997543875324	-0.6776137437791466	-0.6404317089716933	-1.6033075199261368	-1.1577786568968949	-0.221685140595062	-0.695502031666657	-0.8616300364096605	0.0893512666060937	-0.6168848216105803	-0.6297643541030087	-0.6176581575215866	-0.291959221579955	0.2980473064772699	-1.8416012733088396	-2.159256113530131	-0.7059799669932446	-0.107876138678995	-0.3206431701117055	-0.0698359564729386	-2.43967508347478	-1.4301997543875324	-1.1577786568968949	-0.695502031666657	-0.6168848216105803	-0.291959221579955	-1.8416012733088396	-0.6487292802363905	-0.4995485466837933	-0.1841852467707315	-2.1578262217000588	-1.9762356792791729	-1.1338392952649083	-0.5929390695571265	-0.3857659697024984	-0.2038566908747572	-1.5689457846107384	0.7290075083522891	0.9712915823180264	0.2807750808209629	0.4669077652803171	0.9932155813174998	0.8769817145590665	0.8052255910491849	0.7734473190738501	0.3134791770704618	0.7710072219204483	10951.0	Plasmid
gRNA_CDK19_targ_6509	targeting	Subpool1	CBE	0.1937739506972438	0.2503647417445436	-0.2331643756545838	-0.4758687203836114	-0.6241208768926705	-0.4316954766543004	-0.0779816836971995	0.4805269394282259	-0.2038722240284721	-0.0731782174118932	1.68959558254981	-1.008591726212918	0.8768045537267921	-1.4117269216091384	-0.1582331553045767	0.4120445807094414	-0.8536836211077555	-0.533840612865859	-0.1371264071227315	-0.1166643733916057	-0.1226824635610502	-0.820727642680093	0.2847537885780959	-0.0082093619467707	-0.2573169054919127	-1.0121069968664835	0.254143424469226	-1.8430960031314343	-2.3657025018800844	-2.1583617979850667	0.1937739506972438	-0.4758687203836114	-0.0779816836971995	-0.0731782174118932	-0.1582331553045767	-0.533840612865859	-0.1226824635610502	-0.0082093619467707	-0.2573169054919127	-2.1583617979850667	0.0703247722624012	-0.5105616913101941	0.0662243439008514	0.2026085463083329	-0.2310518410623077	-0.325159884421391	-0.1254910813584625	-0.1813944053495893	-0.3384268259630567	-2.1223867676655286	0.2531683683699229	0.9999999973917246	0.1301848270777666	0.3126492741305451	0.4550219638576658	0.8821439035879728	0.3728488678295533	0.4915435285320617	0.3813100831969166	0.5001827748572989	12294.0	Plasmid
gRNA_CDK19_targ_6510	targeting	Subpool1	CBE	-0.5780967269815144	-0.4821192002126035	-2.6718345871676363	-0.7461190618074929	-0.7636603598770341	-0.9108417408164228	0.351267889722469	0.2279092748697513	-0.2097428762353022	-2.0737403981310827	-1.8645561850454409	-1.3049931078350747	-3.920633739943316	-2.003698595876811	-0.817023404784195	-0.8994332360288348	-1.603644699563456	-1.8112688713002607	-0.8823876911693337	-0.8310852369881461	-1.025529196037422	-2.643976431432296	-0.4414794640206791	0.2512153558738884	-0.4539865529813918	-0.462365694476856	-1.2303672001219508	-1.742795003281205	-2.8078824223701413	-1.673322192698675	-0.5780967269815144	-0.7636603598770341	0.2279092748697513	-1.8645561850454409	-2.003698595876811	-1.603644699563456	-0.8823876911693337	-0.4414794640206791	-0.462365694476856	-1.742795003281205	-1.2440168381205847	-0.8068737208336497	0.1231447627856393	-1.7477632303371993	-2.2471185802014406	-1.4381156022975172	-0.9130007080649672	-0.9447468465263624	-0.7155731491933995	-2.074666539450007	0.8815148797650827	0.9999999973917246	0.1148604644545883	0.7323495112351391	0.8941251575713197	0.5930901496462568	0.966366566041266	0.7505783941192099	0.8710404792115093	0.482358740128413	9531.0	Plasmid
gRNA_CDK19_targ_6511	targeting	Subpool1	CBE	0.3803543730346126	0.3819528939809877	-0.2628274106277743	0.2771750035232879	-0.2160352271958615	-1.8930062024717944	-0.4787478636490291	-0.4266932848252943	0.7084738733110674	-0.2757303948976291	-2.105119573869901	-1.172016682239789	-0.247122990394573	-1.1582692990471306	-0.679022716917023	-0.6593492981500274	-1.2619370854540697	-0.933851642197448	-0.1741921424837857	-1.0523355402813177	-0.0964879317147731	0.2501631950777665	0.0759985146138234	-0.4769703600819238	0.1814275939963048	0.2125133086121942	-0.486769253566402	-1.2512432514232597	-2.5660584540610247	-1.2821513136885008	0.3803543730346126	-0.2160352271958615	-0.4266932848252943	-1.172016682239789	-0.679022716917023	-0.933851642197448	-0.1741921424837857	0.0759985146138234	0.1814275939963048	-1.2821513136885008	0.1664932854626087	-0.6106221420481227	-0.065655758387752	-1.1842888836691063	-0.6948050021195756	-0.9517126752671816	-0.4410052048266255	-0.0502695501301112	-0.0309427836526343	-1.699817673057595	0.1361129184835254	0.7681778217468661	0.0966063521312487	0.9999999378106992	0.8757913514077514	1.0	0.607489797807711	0.4216332330965999	0.183316565032755	0.6486544800375298	4846.0	Plasmid
gRNA_CDK19_targ_6512	targeting	Subpool1	CBE	-0.2368014817964518	-0.1823830883639643	-1.097097942419063	-1.1007979448022394	-1.4309562455072906	-0.9629564955091656	-0.2767578932571595	-0.2605825850575263	0.1333405909822379	-1.2411469926234506	-1.1143089890724118	-1.02290509739653	-1.025858324907967	-2.619698828429648	-1.3666343032005714	-1.464910126083628	-1.784796885919995	-3.0587525475541844	-0.2675717302589258	-0.4355090512127095	-0.2583562658067816	-1.4801391085918296	-0.7757863270366213	-0.2363334935558235	-0.8362876132945131	-1.628285640696402	0.3833004279762796	-3.340960107647632	-4.008881151494042	-2.871092033906461	-0.2368014817964518	-1.1007979448022394	-0.2605825850575263	-1.1143089890724118	-1.3666343032005714	-1.784796885919995	-0.2675717302589258	-0.7757863270366213	-0.8362876132945131	-3.340960107647632	-0.5054275041931597	-1.1649035619395651	-0.1346666291108159	-1.126120359697464	-1.6707304855127287	-2.102819853185936	-0.3204790157594723	-0.8307529763947582	-0.6937576086715452	-3.4069777643493784	0.7839108475266879	0.8614024285254281	0.3707231041204167	0.9999999378106992	0.999987504077952	0.1789280411800418	0.6021579265923325	0.986156100473958	0.433422997293875	0.0509782436261896	6351.0	Plasmid
gRNA_CDK19_targ_6513	targeting	Subpool1	CBE	0.0212638981971867	0.0092392251477931	-2.6923734743106897	-0.5747245381787968	-0.6462912964286328	-0.0737016801998952	-0.6436531470414074	-0.1176775781012165	-0.3483778923253583	-1.757035048718937	-2.495758588917284	0.4414639391665975	-2.8105253313889524	1.9835751053055788	-0.6936212167454536	-1.62538423537518	-1.2243901487285884	-1.2865855476322388	-0.3241106902581704	-0.0251929946399222	-0.0126387115858775	-2.651114588140348	-1.2718640408580206	0.1879041000649553	-0.0279315428048661	-1.072039401451866	-0.8700969099283788	-1.4169781348509074	-4.353160428512438	-2.877544366718836	0.0092392251477931	-0.5747245381787968	-0.3483778923253583	-1.757035048718937	-0.6936212167454536	-1.2865855476322388	-0.0251929946399222	-1.2718640408580206	-0.8700969099283788	-2.877544366718836	-0.88729011698857	-0.431572504935775	-0.3699028724893274	-1.2704432328232078	-0.5068571476096091	-1.3787866439120025	-0.1206474654946567	-1.2450248429778044	-0.6566892847283703	-2.8825609766940605	0.6168277964670225	0.9416451902311166	0.6698975338775534	0.8110772035957642	0.4002585312207413	0.6655123501299302	0.3370173217951194	0.8986687125896227	0.7874847423297096	0.1348415044109754	9449.0	Plasmid
gRNA_CDK19_targ_6514	targeting	Subpool1	CBE	-0.4567211401435929	-0.5581075195506734	-3.34128422384041	-1.5432665892699051	-2.263882106434419	-1.509021691704439	-0.780006083592798	-0.3664989500421592	-0.218307114547892	-3.125134486530765	-3.993590756756388	-2.8210139048678893	-2.6683824772790867	-1.531812118075056	-1.2178038203047117	-0.9861781939480688	-3.1126475528241886	-1.940619255555356	-0.3397071875409271	-0.6679766707571159	-1.1638490732680815	-3.277724878359178	-0.7791359790576466	-0.5641017575622757	-0.9373230526804844	-2.9913317424764583	-0.7701293318969029	-3.9350540621621	-5.0525078604286575	-2.522689027251376	-0.5581075195506734	-1.5432665892699051	-0.3664989500421592	-3.125134486530765	-1.531812118075056	-1.940619255555356	-0.6679766707571159	-0.7791359790576466	-0.9373230526804844	-3.9350540621621	-1.452037627844892	-1.7720567958029212	-0.4549373827276164	-3.313246382718348	-1.8059994718862848	-2.013148334109204	-0.7238443105220416	-1.5403208716597	-1.566261375684615	-3.836750316614044	0.5795157238650867	0.2347659118069257	0.7580146306786181	0.1449083366419313	0.999987504077952	0.1832063018547669	0.8649165300637304	0.9575011323043564	0.6308008694858039	0.0097190132860369	13972.0	Plasmid
gRNA_CDK19_targ_6515	targeting	Subpool1	CBE	-0.5177309328696654	-0.5758339454862311	-2.227390694879506	-0.6226113098002967	-0.5516752694990904	-1.5293985362851077	-0.0201549610238936	0.1593574547387832	-0.2468561326936119	-3.9170613450125935	-1.4032508584864618	-3.1830647837424326	-1.2432532888258416	-1.301906306579853	-0.9203027629070772	-2.3198222303900407	-1.8287040003874933	-1.9675379279226883	-1.2655875847628375	-0.9115105224408494	-0.2705671518237892	-1.445305592152866	-0.7482559818082476	-1.1810344104224664	-0.8106341480142455	-1.6481658215531476	-0.5660910410377201	-3.779067337502254	-4.069308258760653	-2.6198380188255674	-0.5758339454862311	-0.6226113098002967	-0.0201549610238936	-3.1830647837424326	-1.2432532888258416	-1.9675379279226883	-0.9115105224408494	-1.1810344104224664	-0.8106341480142455	-3.779067337502254	-1.1069851910784676	-0.9012283718614982	-0.0358845463262408	-2.834458995747162	-1.1551541194375905	-2.038688052900074	-0.8158884196758254	-1.12486532812786	-1.0082970035350376	-3.489404538362825	0.999999960105107	0.9999999973917246	0.2648833236866298	0.2481340890455867	0.999987504077952	0.1590958438045715	0.8831650006914181	0.999996889539483	0.9873099081031949	0.0380836198233138	11377.0	Plasmid
gRNA_CDK19_targ_6516	targeting	Subpool1	CBE	-0.2041977073919803	-0.1574332538370907	-0.8328400183319405	-0.1370098764426266	-0.3216600656270386	0.3362480637726711	-0.3725027084213117	0.2007298959594602	0.128168374979405	-0.1537578811447519	-0.9475984841514796	-0.3972871368033361	-0.5035489024018202	-1.0098620618731662	0.1444658079247665	-0.2123026775418854	-0.4700406632009599	0.2022123187839664	-0.2100100091425053	-0.628012138532135	-0.1191038854992312	-0.4478185562105764	0.1529372239157628	0.0568864558002522	-0.3440334287805166	-0.3360755079736955	0.6046720098956639	-0.6378135407819285	-1.2328239689052152	-0.7562268635723474	-0.2041977073919803	-0.1370098764426266	0.128168374979405	-0.3972871368033361	-0.5035489024018202	-0.2123026775418854	-0.2100100091425053	0.0568864558002522	-0.3360755079736955	-0.7562268635723474	-0.3981569931870039	-0.0408072927656647	-0.0145348124941488	-0.4995478340331893	-0.45631505211674	-0.1600436739862929	-0.3190420110579572	-0.0793316254981871	-0.0251456422861827	-0.8756214577531637	0.7243834640991778	0.514276232449896	0.215526916347501	0.8461863818707902	0.7037341366800606	0.8413699799595762	0.5836123443018068	0.4745543970612835	0.1020391415375102	0.9999999208719356	20719.0	Plasmid
gRNA_CDK19_targ_6517	targeting	Subpool1	CBE	-0.4368804246202754	-0.4598975667198234	-0.1897406509304181	-1.275476299554075	-0.2820505985242005	0.0793943099662981	-0.3375224893049158	0.034743379977007	-0.1636361836068403	-1.2667920194957474	-4.757926346924523	-0.8316867111816542	-1.4612801360958638	-1.0731473091887271	-0.6252236391667189	-0.2205642507315287	0.4406990670079742	-1.292788798297752	-1.0279991258622725	-0.3664471565559697	0.0110106144021488	-1.8013585686425986	-0.9261809244412916	-0.966064406099144	-0.6350597625794975	0.2405827112707753	-0.5359432351934793	-1.3563348673400553	-1.4879018686423306	-1.9093801858193	-0.4368804246202754	-0.2820505985242005	-0.1636361836068403	-1.2667920194957474	-1.0731473091887271	-0.2205642507315287	-0.3664471565559697	-0.966064406099144	-0.5359432351934793	-1.4879018686423306	-0.3621728807568389	-0.4927108627039924	-0.155471764311583	-2.285468359200641	-1.0532170281504365	-0.3575513273404355	-0.4611452226720311	-1.231201299727678	-0.3101400955007338	-1.584538973933895	0.7516134754968353	0.8608622437985143	0.4123313083713902	0.4962517780143731	0.996242508187596	0.8286186403540144	0.6090816357736366	0.968103563742674	0.4166687322324615	0.7588698466337093	12482.0	Plasmid
gRNA_CDK19_targ_6518	targeting	Subpool1	CBE	0.3909722467204066	0.4785560827310391	-0.4110596121776285	0.4879111007431778	0.1181460858595496	0.2542132116736561	0.1287907110308651	0.7602027760497558	0.4046789487520082	-1.0481169911513442	-0.2132168119669786	-0.5888454427214022	-1.5541927269633429	0.1989532418435481	0.9518364772700694	0.5809911369950811	0.5156637737230815	1.1003271197346665	-0.5044888096111219	0.2023318429688668	0.1980641104967108	1.4795600759569485	-0.1980166828645138	0.1114136032561794	-0.0615917991348635	-0.4883667401636312	0.4380841603767944	-0.7797989856330442	-1.492869613938724	-1.0159115910247485	0.3909722467204066	0.2542132116736561	0.4046789487520082	-0.5888454427214022	0.1989532418435481	0.5809911369950811	0.1980641104967108	0.1114136032561794	-0.0615917991348635	-1.0159115910247485	0.152822905757939	0.2867567994254612	0.4312241452775431	-0.6167264152799082	-0.1344676692832417	0.7323273434842763	-0.0346976187151814	0.4643189987828713	-0.0372914596405668	-1.0961933968655055	0.1319679626241777	0.2005165186305087	0.0092028911970314	0.9208473751045444	0.3894389521679584	0.0382157250407943	0.2019244752318327	0.0668428185216811	0.1358545307367264	0.9999999208719356	7376.0	Plasmid
gRNA_CDK19_targ_6519	targeting	Subpool1	CBE	-0.5841087491208169	-0.5114374920123976	-0.1472991281685797	0.104725280020883	0.094539673694006	-0.6078508748505235	0.042350691610923	0.4233681444011172	0.412761829633016	0.4041730291719436	-1.8180118016466595	-1.030646586300921	0.6584368620370388	-2.047952965512436	0.0926259541374369	-1.626893945542372	-0.9895184874037378	-0.1624814359676637	-0.1886115283759986	0.0315613133235907	-0.2512108382144125	-0.7318746828027365	-0.2378976246492373	-0.1073404144583606	0.1927233648404344	-0.4624414242969575	-0.0865180627914281	-1.841627425041745	-1.749507077082497	-0.9931673851092044	-0.5114374920123976	0.094539673694006	0.412761829633016	-1.030646586300921	0.0926259541374369	-0.9895184874037378	-0.1886115283759986	-0.2378976246492373	-0.0865180627914281	-1.749507077082497	-0.4142817897672646	-0.1361953070452114	0.2928268885483521	-0.8148284529252123	-0.4322967164459868	-0.9262979563045912	-0.1360870177556068	-0.3590375739701115	-0.1187453740826504	-1.5281006290778156	0.794714282062365	0.5968685575106766	0.0457815828720443	0.8997340288626668	0.4738390922457798	1.0	0.3820679036656194	0.78501591167599	0.2965312485467974	0.7982754654635801	11514.0	Plasmid
gRNA_CDK19_targ_6520	targeting	Subpool1	CBE	-0.0424040794219017	-0.0732434971773239	-0.9108153767488064	-1.1990248352676116	-0.2479845228841077	-0.7104122379878695	-0.9844658078791032	-0.2908383507364627	-0.0592490952055961	-2.066562727331652	-2.572882664337496	-3.12345711436586	-2.972860291756157	-2.227297115415752	-0.439279288676374	-1.92705985580907	-1.7510378927173114	-0.5408028224142769	-0.3470451840719315	-0.5818915483809778	0.6118054505148386	-0.8055287812425959	-0.1155345355459087	0.1477304999556938	-0.3268308702603956	-1.2493954688951443	-0.0775095802432206	-2.732762876433452	-4.310386410374648	-1.8982074561617968	-0.0732434971773239	-0.7104122379878695	-0.2908383507364627	-2.572882664337496	-2.227297115415752	-1.7510378927173114	-0.3470451840719315	-0.1155345355459087	-0.3268308702603956	-2.732762876433452	-0.3421543177826773	-0.7191405320465295	-0.4448510846070539	-2.587634168678336	-1.879812231949428	-1.4063001903135526	-0.1057104273126902	-0.2577776056109369	-0.5512453064662535	-2.9804522476566326	0.6409816589192366	0.9999999973917246	0.6799113944148707	0.2662151100360068	0.999987504077952	0.5269380151927031	0.2294455716682604	0.6196601120866821	0.6627934992999769	0.1233661628429262	11690.0	Plasmid
gRNA_CDK19_targ_6521	targeting	Subpool1	CBE	-0.3520669540954859	-0.2830955900005896	-2.507052942655992	-0.5297818605267193	-0.8918736803918563	-1.2122763530773075	-0.7055397572479375	0.354358845116645	-0.3998596083671928	-3.433160539582295	-1.9893632806613264	-0.993584406479998	-2.427194241414246	-2.225670019968485	0.0356357788676711	-0.6685152262934929	-0.8213812929621128	-0.1938293189297028	0.0056792479327828	-0.680838615793328	-1.2585619568836055	-1.799573681170703	-2.1221471639005998	-0.2887455152569099	-2.19537589586865	-0.9482599961988016	-0.7907135674676452	-1.7047858090145265	-2.95793629636252	-2.934982286124686	-0.3520669540954859	-0.8918736803918563	-0.3998596083671928	-1.9893632806613264	-2.225670019968485	-0.6685152262934929	-0.680838615793328	-1.799573681170703	-0.9482599961988016	-2.934982286124686	-1.0474051622506892	-0.8779772979986277	-0.2503468401661617	-2.138702742241206	-1.5390761608383536	-0.5612419460617696	-0.6445737749147169	-1.4034887867760706	-1.3114498198450322	-2.5325681305005774	0.9066700624625488	0.9999999973917246	0.3910838464374699	0.5139661682154117	0.9647189158767668	1.0	0.7226779614609017	0.9048156564136576	0.921709428517316	0.2224126941338795	7386.0	Plasmid
gRNA_CDK19_targ_6522	targeting	Subpool1	CBE	-0.7063173408934211	-0.7510756318283313	-1.685636509424684	-1.6417689869105754	-0.710035758149579	-0.6254473952787513	-0.739691017194895	-0.7267444926254241	-0.7290458304373948	-2.520420426979401	0.2472408258435081	-4.0445370499968725	-3.1384171437977724	-1.4483875004293174	-1.5495683568313712	-3.136319454596417	-2.269095681122204	-2.3307207913134134	-0.9413727930620408	-0.9376448328689736	-0.8774183043845648	-1.1039391813123525	-1.259129147016081	-0.35820544064052	-0.4145410188333844	-1.6694949504855183	-0.2156930638830536	-2.327754609201364	-4.21342353609044	-2.041470782612484	-0.7510756318283313	-0.710035758149579	-0.7290458304373948	-2.520420426979401	-1.5495683568313712	-2.3307207913134134	-0.9376448328689736	-1.1039391813123525	-0.4145410188333844	-2.327754609201364	-1.047676494048812	-0.9924173801129688	-0.7318271134192379	-2.1059055503775883	-2.045457667019487	-2.578711975677345	-0.9188119767718596	-0.9070912563229844	-0.766576344400652	-2.860882975968096	0.957814271627105	0.9999999973917246	0.9764037005363904	0.4343231318869566	0.9914841303118176	0.0588495486060551	0.969777303727874	0.999996889539483	0.7869279886611136	0.1508460412735889	8175.0	Plasmid
gRNA_CDK19_targ_6523	targeting	Subpool1	CBE	-1.4262348314918831	-1.397098965693914	-3.331289230777542	-2.066431208828724	-2.362574022984444	-5.800837754359905	-1.3691838353683825	-1.033811018033476	-1.3461759762102534	-2.408020669058618	-4.082156740436974	-2.428955274666984	-6.12875705498632	-5.76587212655576	-2.1267371415647824	-4.104271763515644	-3.3052900719773346	-3.014054016187764	-0.8781451351935515	-0.4906349784411482	-0.8298921844757957	-5.093688404139487	-2.238911718364827	-2.721502242292873	-1.2212489010297232	-3.0571772527707117	-0.4658472892823779	-3.663640489484326	-5.82262777027394	-3.49290970140672	-1.4262348314918831	-2.362574022984444	-1.3461759762102534	-2.428955274666984	-5.76587212655576	-3.3052900719773346	-0.8298921844757957	-2.721502242292873	-1.2212489010297232	-3.663640489484326	-2.051541009321113	-3.4099476620576907	-1.249723609870704	-2.973044228054192	-4.673788774368954	-3.4745386172269144	-0.7328907660368319	-3.351367454932396	-1.581424481027604	-4.326392653721662	0.2341337312749724	0.0014553828888319	1.0	0.2104536006127174	0.1965787809058818	0.0050672304199652	0.8980067385925141	0.1503985286591153	0.6604589201500168	0.0008426269816377	4183.0	Plasmid
gRNA_CDK19_targ_6524	targeting	Subpool1	CBE	0.0970944081185147	0.0957699404164772	-4.144038329448003	-1.3438535102836615	-1.9554132353788207	-4.450041874545351	-0.152964412239497	-0.1274947207917496	-0.1569429879569003	-5.619359369270054	-3.1003488717152807	-3.208417678106588	-1.901337171377489	-2.5902279192895223	-1.67963549360274	-3.253970692395744	-4.38851007409072	-6.002756560204861	-0.2022587728508298	-0.4436225188791384	-0.2794019749208132	-3.634465889252416	-1.3365611465356249	-0.3254385759363574	-0.5045448261938693	-3.194792450510773	-1.268088348106715	-3.3609021758914164	-5.535534587002406	-3.386878576110417	0.0957699404164772	-1.9554132353788207	-0.152964412239497	-3.208417678106588	-1.901337171377489	-4.38851007409072	-0.2794019749208132	-1.3365611465356249	-1.268088348106715	-3.386878576110417	-1.3170579936376705	-2.583102873402612	-0.1458007069960489	-3.976041973030641	-2.0570668614232503	-4.548412442230442	-0.3084277555502605	-1.765488537241466	-1.6558085416037855	-4.094438446334746	0.5220982256293144	0.0668028011247536	0.4487807762297122	0.0955834252619162	0.9914841303118176	0.00012715820087	0.5956371062124457	0.88372444207109	0.6294403994736519	0.0011481696818149	6501.0	Plasmid
gRNA_CDK19_targ_6525	targeting	Subpool1	CBE	-0.6328209580734202	-0.5488346790622367	-3.85600016117183	-1.115535202587421	-1.0606601623554497	-3.153589931433872	0.6343628782636649	0.2403427465892658	-0.1751534406258914	-4.6895704944133945	-3.154417458274612	-2.6734257518834195	-3.367447796688529	-1.746266406456273	-1.0688172013635766	-5.072448349487192	-2.1113554982369527	-4.029421007064057	-0.3328056473543614	-0.3082598670180949	-0.1429187095646092	-4.897163622439486	-0.1393722703147986	-0.164100190024074	-0.9325029611147369	-3.700839465469827	0.346979033811426	-5.447838297811378	-5.481123008421177	-3.6136750935426383	-0.6328209580734202	-1.115535202587421	0.2403427465892658	-3.154417458274612	-1.746266406456273	-4.029421007064057	-0.3082598670180949	-0.164100190024074	-0.9325029611147369	-5.447838297811378	-1.6792185994358289	-1.7765950987922474	0.2331840614090131	-3.5058045681904755	-2.060843801502793	-3.7377416182627337	-0.2613280746456885	-1.7335453609261195	-1.428787797591046	-4.847545466591732	0.5437311051439254	0.2580877735141605	0.0314491655575246	0.1193217147422222	0.9914841303118176	0.000318038869618	0.5370137869709293	0.8758581726869885	0.5014795640526293	1.3896342962711748e-05	5823.0	Plasmid
gRNA_CDK19_targ_6526	targeting	Subpool1	CBE	-0.2370710395356768	-0.2305277893901158	-0.3563637959643538	-0.6785701707364423	-0.7792505148696525	-0.4085407826236532	-0.4279315164611486	-0.0961040087473553	-0.1670609137440302	-2.328131359031352	-1.5044150578162645	-0.3607716730430709	-0.7236487088742313	2.4047246766355754	-0.5127084276268277	0.0773330155760025	0.0781209190458748	-1.0060862107322928	-0.4189869497730018	-0.6450435827668656	-0.4700765897414361	-0.3473122959235623	-0.4961270572055098	-0.4680484077408388	-0.2179491885670392	-0.0474804633118382	-0.544963847265199	-0.5123436332006704	-1.633909055886351	-1.722181280299537	-0.2370710395356768	-0.6785701707364423	-0.1670609137440302	-1.5044150578162645	-0.5127084276268277	0.0773330155760025	-0.4700765897414361	-0.4680484077408388	-0.2179491885670392	-1.633909055886351	-0.2746542082967155	-0.622120489409916	-0.2303654796508447	-1.397772696630229	0.3894558467115055	-0.2835440920368051	-0.5113690407604344	-0.4371625869566369	-0.2701311663813588	-1.2894779897955193	0.6544210572142445	0.9999999973917246	0.5276072873291409	0.9081679279124812	0.2770833966215354	0.8309683570271591	0.7770103675054827	0.8912825869710655	0.4999143170118485	0.921933732781232	20290.0	Plasmid
gRNA_CDK19_targ_6527	targeting	Subpool1	CBE	0.2578990145495184	0.3391562706810581	-0.1883005489661794	-0.2167173531370665	0.3909034940517112	-0.717429103419886	0.2181900844781231	0.0290424754027376	0.3373260985951887	-0.3002491078325264	-0.8727177033593722	0.1204375853623127	-0.0671970426915161	-0.0572864135155476	-0.1249838732576704	0.6893447136191068	0.7397832149426108	-0.2421782390420019	0.3925338694532445	-0.0869233734310451	0.4582436682714613	-0.0988306664718089	0.6581612234798813	0.0666330586803687	0.30107489897669	0.5301687864600081	-0.1865185758035775	-0.062966417318001	-0.7748298911487375	-0.1995563093612911	0.2578990145495184	-0.2167173531370665	0.2181900844781231	-0.3002491078325264	-0.0671970426915161	0.6893447136191068	0.3925338694532445	0.0666330586803687	0.30107489897669	-0.1995563093612911	0.136251578754799	-0.1810809875017471	0.1948528861586831	-0.3508430752765286	-0.0831557764882447	0.3956498965065718	0.2546180547645535	0.2086545385628136	0.2149083698777068	-0.3457842059426765	0.1845480036715202	0.5549159711930323	0.0815938286614992	0.730550030838655	0.5102903889005651	0.1698400297264569	0.0516514347916601	0.2201343640605595	0.0378597499442315	0.9999999208719356	13846.0	Plasmid
gRNA_CDK19_targ_6528	targeting	Subpool1	CBE	-0.3544057417987712	-0.3000309787941729	-0.3279763120155978	0.4525681716398451	-0.2792438630929488	0.225925837668021	-0.1590564356802119	0.2473150455280514	0.2700698973531084	-0.712214450169983	-0.8649509175813956	-1.1265174490801515	4.566867898582979	-1.0761093573429996	0.0992711428231851	0.0970131180315614	-0.1386802865450997	-0.0690407742333805	0.4579063812738373	-0.2353008192044654	0.0600912733085228	0.2322602220412014	0.0881296629158906	-0.7802823244509552	-0.2873192597495639	0.4404243182873793	0.2876835372318536	-0.9805800117895076	-2.4984076298891003	-0.9004268817482738	-0.3279763120155978	0.225925837668021	0.2473150455280514	-0.8649509175813956	0.0992711428231851	-0.0690407742333805	0.0600912733085228	0.0881296629158906	0.2876835372318536	-0.9805800117895076	-0.327471010869514	0.133083382071639	0.1194428357336492	-0.90122760561051	1.1966765613543882	-0.0369026475823062	0.0942322784592982	-0.1532974798312877	0.146929531923223	-1.459804841142294	0.7243834640991778	0.3000927136892168	0.1237917219808326	0.9999999378106992	0.1062094628622227	0.72615314672261	0.1325217991860127	0.4730433100693837	0.0501676213585675	0.7869991692546536	17851.0	Plasmid
gRNA_CDK19_targ_6529	targeting	Subpool1	CBE	-0.6250669456907186	-0.6266580891626344	-1.3204164958281424	-0.3155027334714759	-0.7223470487876539	-0.2282537732444907	-0.5730092843984488	-0.5526156509368095	-0.5270427170844174	-0.7598724528274801	-1.5512339107667408	-1.5278880633151246	-2.4769670101990138	-0.3032973025512724	-0.7985880048312176	-0.9046173558274976	-1.3938341630436066	-0.939202337629467	-0.2607655645876687	-0.4767939831837915	-0.7158709118055007	-1.9399482969566308	-1.6369569879154768	-1.015674478889807	-0.7732610000393272	-0.5205939159359996	0.2183117607636699	-1.534272914510028	-1.890321995487759	-1.5403137545023051	-0.6266580891626344	-0.3155027334714759	-0.5526156509368095	-1.5278880633151246	-0.7985880048312176	-0.939202337629467	-0.4767939831837915	-1.6369569879154768	-0.5205939159359996	-1.5403137545023051	-0.8573805102271651	-0.4220345185012069	-0.5508892174732253	-1.279664808969782	-1.192950772527168	-1.079217952166857	-0.484476819858987	-1.5308599212539715	-0.3585143850705523	-1.6549695548333645	0.999999960105107	0.9326539835412248	0.882911514108179	0.9999999378106992	0.9518569007392208	0.9337152205129192	0.7443135951979014	0.8450943501075892	0.4760676943114778	0.745283859259053	12709.0	Plasmid
gRNA_CDK19_targ_6530	targeting	Subpool1	CBE	-0.1633210276263063	-0.1562918136164817	-0.5186673065575877	0.1613343836689816	-0.304767772172069	0.2492467865214507	-0.3225088150854386	0.6039541717071937	0.1464047017500024	-0.4281194867206475	-0.7376441407477882	-2.048849185832903	-2.2190495633571907	-1.3577008782780304	0.1356051576169882	-0.2280296243294335	-0.1667694977951736	-0.3257667165511919	0.1358843314605616	-0.1564652546383253	-0.2042660077039253	-1.2379559909858298	-1.5274062205066692	0.134913517295833	-0.2076614650203888	-0.3889681231785301	0.3960530687378897	-0.3108626876697417	-1.563467038604528	-1.2031710986799675	-0.1633210276263063	0.1613343836689816	0.1464047017500024	-0.7376441407477882	-1.3577008782780304	-0.2280296243294335	-0.1564652546383253	-1.2379559909858298	-0.2076614650203888	-1.2031710986799675	-0.2794267159334586	0.0352711326727878	0.1426166861239191	-1.0715376044337794	-1.1470484280060778	-0.240188612891933	-0.074948976960563	-0.8768162313988886	-0.066858839820343	-1.025833608318079	0.6537302835467009	0.4446391869242607	0.0456216383088381	0.9999999378106992	0.903170444899738	0.9646777749060568	0.3145741537836194	0.8986687125896227	0.1773373749074959	0.9999999208719356	10512.0	Plasmid
gRNA_CDK19_targ_6531	targeting	Subpool1	CBE	-0.1023939948123019	-0.0639190164272444	-0.6807947041424744	-1.0391687249954993	-0.3459124153252336	-0.9193021130493596	0.1435416590324156	-0.0688253925195701	0.081101735627788	0.2581756108449548	-0.5133080816185979	-3.2593483107371743	0.9648111990183154	-1.8933282274006031	0.1143622550978643	-0.1948796883128875	-1.2792766933960904	0.0644171588140368	-0.3017108688614029	-0.6004681691766635	-0.1677585804512535	-0.2385091335841125	-0.4619508605942707	-0.2521255790817724	0.1197655258346421	-1.4816023620121967	-0.0835384013587347	-1.4103870055694034	-2.0683632636159093	-0.2188271314470495	-0.1023939948123019	-0.9193021130493596	0.081101735627788	-0.5133080816185979	0.1143622550978643	-0.1948796883128875	-0.3017108688614029	-0.2521255790817724	-0.0835384013587347	-1.4103870055694034	-0.2823692384606736	-0.7681277511233642	0.0519393340468778	-1.1714935938369393	-0.2713849244281411	-0.4699130742983137	-0.3566458728297733	-0.3175285244200518	-0.4817917458454298	-1.2325258002107875	0.6430790456059174	0.9999999973917246	0.1851039799852307	0.8890226786731251	0.4039395393034022	0.9794597717169063	0.6243692403588071	0.7796301665414732	0.4688272664307729	0.93134881769456	8454.0	Plasmid
gRNA_CDK19_targ_6532	targeting	Subpool1	CBE	0.0441663899700193	-0.0033649703141154	-1.4830076796217533	-0.1941150316244101	-0.3922175648880355	-0.350796349458833	-0.1454729927558299	0.4924257936923025	0.1673135592184313	-0.9171721881078588	-0.3610829705148889	-1.8130094290083725	-0.337953343018435	-0.7127410373331807	-0.0507614988609417	-0.6388851712614928	0.1488862821487406	-0.554860258714198	-0.0468993738336106	-0.1835420725353552	-0.494780086909166	-1.3608869126391951	-0.8772420892994148	-0.4907733601051571	-0.2949161288077902	-0.4839256171178873	0.0529222652676851	-1.1696741734532934	-1.533078507091602	-1.08906019808859	-0.0033649703141154	-0.350796349458833	0.1673135592184313	-0.9171721881078588	-0.337953343018435	-0.554860258714198	-0.1835420725353552	-0.8772420892994148	-0.2949161288077902	-1.1696741734532934	-0.4807354199886164	-0.3123763153237595	0.1714221200516346	-1.0304215292103736	-0.3671519597375192	-0.3482863826089834	-0.2417405110927106	-0.9096341206812556	-0.2419731602193308	-1.2639376262111617	0.5945830943833122	0.884920664306119	0.0814742388953426	0.9999999378106992	0.6806433396730942	0.9758147453817652	0.4838502453671019	0.999996889539483	0.4548904877042328	0.936724544347888	17720.0	Plasmid
gRNA_CDK19_targ_6533	targeting	Subpool1	CBE	-0.4897110432929634	-0.4362636181887757	-2.858875260597305	-1.2766826186118785	-0.8954322937448945	-1.4548430714894869	-0.4216607959642983	-0.6431073786837969	-0.3933925072373808	-2.5209242726131182	-2.839331280142375	-4.247310565743689	-0.5206932799632124	-0.3956507729879831	-1.2642337027823167	-0.1809257859426979	-2.2397438570007138	-1.678976518325525	-2.080842697368288	-0.5817485882675819	0.4288579935801992	-0.5491957557142613	-0.7999778910388623	0.4333282074969287	-1.056202977410497	-2.8861918362225345	-0.8519100644806812	-2.8948079007574785	-4.314819174009839	-2.0632644380888463	-0.4897110432929634	-1.2766826186118785	-0.4216607959642983	-2.839331280142375	-0.5206932799632124	-1.678976518325525	-0.5817485882675819	-0.5491957557142613	-1.056202977410497	-2.8948079007574785	-1.2616166406930147	-1.2089859946154198	-0.486053560628492	-3.202522039499728	-0.7268592519111707	-1.366548720422979	-0.7445777640185568	-0.3052818130853982	-1.5981016260379042	-3.090963837618721	0.7858815401931711	0.7942403712542129	0.8441074617746115	0.1790621953083223	0.8757913514077514	0.5269380151927031	0.4304011055587328	0.622290665126734	0.5890082905396661	0.1030189697745491	6519.0	Plasmid
gRNA_CDK19_targ_6534	targeting	Subpool1	CBE	-0.8099736243847149	-0.7497874871490018	-3.4320909391816974	-0.454716048757979	-1.2664131381034205	-0.960117696193874	-0.3770077081166251	-0.212251706281299	0.54569181199119	-1.995500486335819	1.4733827048505843	-3.943893442280426	-0.0360805585837336	-2.8257814027175807	-0.4742193144218949	-0.957098726404239	-0.9178487497505388	-0.5546249504237764	-1.2472932952990925	-1.0483866451082688	-0.5515484754106632	1.3094086625614	-0.3659636979137484	-0.4280244256397324	-0.0297355299095336	-0.1528752142915777	0.4920545536931833	-1.7715235071053304	-2.6343949932596864	-1.6819519128569889	-0.8099736243847149	-0.960117696193874	-0.212251706281299	-1.995500486335819	-0.4742193144218949	-0.9178487497505388	-1.0483866451082688	-0.3659636979137484	-0.0297355299095336	-1.7715235071053304	-1.6639506835718043	-0.8937489610184244	-0.014522534135578	-1.488670407921887	-1.1120270919077364	-0.8098574755261847	-0.9490761386060084	0.1718068463359731	0.1031479364973573	-2.0292901377406687	0.5072711610626129	0.9999999973917246	0.1446557673083421	0.5727241121076252	0.8583751056371074	1.0	0.9562890250575375	0.1251901691393326	0.0776355633448401	0.4983148316841166	5398.0	Plasmid
gRNA_CDK19_targ_6535	targeting	Subpool1	CBE	0.2892281544300565	0.397350819625354	-0.5080957372240928	-0.1706386599608811	-0.4021532791065053	-0.0279953954804929	-0.4012813467070907	-0.3162350860563504	-0.2204579327818636	-1.418732561306247	-0.4106625131099508	2.177431204859978	-1.939856402749006	-1.3156421597063976	0.0354250868509179	-0.1143295358683186	0.1535439022995667	0.1149312226879472	-0.1060859346992619	-0.4215334458521434	0.4447698148015129	-0.9415169934318328	0.2154191263954861	-0.1385036914602527	-0.3407045743232446	-0.7249519077717603	-0.7882741939634736	-0.0398298564129944	-1.596729225409762	-0.3588358313237516	0.2892281544300565	-0.1706386599608811	-0.3162350860563504	-0.4106625131099508	-1.3156421597063976	0.1149312226879472	-0.1060859346992619	-0.1385036914602527	-0.7249519077717603	-0.3588358313237516	0.0594944122771058	-0.2002624448492931	-0.3126581218484349	0.1160120434812601	-1.073357825201495	0.0513818630397317	-0.0276165219166308	-0.2882005194988665	-0.6179768920194929	-0.6651316377155027	0.2094134929041893	0.725355074486811	0.6459332868191228	0.2536564102261252	0.9087964135817184	0.6130079814386212	0.1930189351750003	0.5991470009908053	0.8524998220428429	0.9999999208719356	8006.0	Plasmid
gRNA_CDK19_targ_6536	targeting	Subpool1	CBE	-0.0692572955446318	-0.0885963249079839	-1.4703140969552595	-1.3358547296256706	-0.7358531598009442	-1.599677373594486	-0.5484497690365729	0.2701289671082639	0.4434225315749327	-2.3266677894440257	-0.7348034484606436	-2.228878748123173	-3.5663642794423027	-1.790746196877628	-0.7855430825396928	-1.9499630027526	-1.717720396591394	-2.1296190601934075	-0.0471270277469529	-0.0653441254413178	-0.1955427240990112	-2.276700292471101	-1.2092894961829448	-0.3313974107037694	0.1512163001579605	-1.2683851868571072	-0.0539902659386624	-1.6944497493249462	-4.7335877376854745	-2.188773138049046	-0.0885963249079839	-1.3358547296256706	0.2701289671082639	-2.228878748123173	-1.790746196877628	-1.9499630027526	-0.0653441254413178	-1.2092894961829448	-0.0539902659386624	-2.188773138049046	-0.5427225724692918	-1.2237950876737005	0.0550339098822078	-1.7634499953426144	-2.047551186286541	-1.9324341531791336	-0.102671292429094	-1.2724623997859386	-0.390386384212603	-2.8722702083531555	0.698430260331737	0.7758156830950382	0.1136924415988891	0.6770622392288981	0.9914841303118176	0.2068771246165394	0.3387432585878313	0.99329437711986	0.4130341882456048	0.1154742986895548	8207.0	Plasmid
gRNA_CDK19_targ_6537	targeting	Subpool1	CBE	-0.4399668061181547	-0.4854458364991474	-1.11585689230464	-1.7163004885233788	-0.4525725861608442	-1.1059291291343318	-0.4039020461810115	-0.3418518516661835	-0.1402526992184759	-1.4497174817355636	-2.0055886817875863	-1.2198724739890632	-0.6581165777465733	-0.4017502464908689	-0.8334593662727982	-0.6413890608839534	-0.4093987880215877	-1.319251680397704	-0.3167801100020423	-0.9941153617890685	0.1876911557116748	-2.8142149674799795	-0.129774279425555	0.1946005164453241	-0.3179180822129546	-1.5422534036020727	-0.8514387547549617	-1.9821365381677143	-3.719281009378151	-1.773675430722285	-0.4854458364991474	-1.1059291291343318	-0.3418518516661835	-1.4497174817355636	-0.6581165777465733	-0.6413890608839534	-0.3167801100020423	-0.129774279425555	-0.8514387547549617	-1.9821365381677143	-0.680423178307314	-1.091600734606185	-0.2953355323552236	-1.5583928791707375	-0.6311087301700802	-0.790013176434415	-0.3744014386931453	-0.9164629101534034	-0.9038700801899964	-2.4916976594227167	0.9594934503376336	0.8669416044614802	0.6232638093723182	0.8775410824607404	0.8678947129153349	1.0	0.4822718357496892	0.6849219372679185	0.9275624742585798	0.2292669221872145	9227.0	Plasmid
gRNA_CDK19_targ_6538	targeting	Subpool1	CBE	-1.3402523769704404	-1.246878082679597	-2.077925825281612	-1.2232209750711287	-0.8747625226028614	-1.0630466530969	-0.9262712552418376	-0.2130816094613757	-0.9971191703107414	-4.45182070943206	-1.3633849382293757	-3.91911649648105	0.7321847935356275	-1.3256895031393132	-1.3243566314546182	-2.4576001039990296	-1.9824207380388803	-3.204960870352457	-0.3345197305433797	-1.8151077543320395	-0.998101075095149	-2.177749907256918	-0.234162693706061	-0.7679780395036835	-1.2342055063694306	-3.8723943695178735	-0.681151665650569	-1.0761896361966494	-3.5506973319823087	-2.381716610787325	-1.3402523769704404	-1.0630466530969	-0.9262712552418376	-3.91911649648105	-1.3243566314546182	-2.4576001039990296	-0.998101075095149	-0.7679780395036835	-1.2342055063694306	-2.381716610787325	-1.5550187616438833	-1.05367671692363	-0.7121573450046516	-3.244774048047495	-0.6392871136861014	-2.548327237463456	-1.0492428533235227	-1.0599635468222208	-1.9292505138459577	-2.3362011929887614	0.5455724139194177	0.9999999973917246	0.901986182142242	0.2104536006127174	0.6494463099842741	0.0588495486060551	0.9308937867241228	0.9937321373358732	0.5129991050972951	0.3188457765940222	5906.0	Plasmid
gRNA_CDK19_targ_6539	targeting	Subpool1	CBE	-0.5317986143678523	-0.4814241544752453	-4.07376286126787	-0.9133069731275032	-1.794510375397032	-0.5260283059637285	-0.2722017189877131	-1.263434317725718	-0.1477462708826987	-3.1424476437526296	-5.2737727486465085	-4.5928381317286044	-2.7466672088127777	-3.2884243475839727	-2.073917499876152	-3.3675560963901483	-2.9303449669282835	-3.005519156983565	0.3657877362113727	-0.5864298908188249	-1.4188081766654532	-4.908002828716213	-0.1238772473505437	-0.1811817901427121	-1.097244690354836	-1.2744203405821446	-0.6953200612840115	-3.5273163704504205	-4.418700631950145	-3.584982363188544	-0.5317986143678523	-0.9133069731275032	-0.2722017189877131	-4.5928381317286044	-2.7466672088127777	-3.005519156983565	-0.5864298908188249	-0.1811817901427121	-1.097244690354836	-3.584982363188544	-1.6956618767036558	-1.077948551496088	-0.5611274358653766	-4.336352841375914	-2.7030030187576344	-3.101140073433999	-0.5464834437576351	-1.7376872887364894	-1.022328364073664	-3.84366645519637	0.5797636292036061	0.8614024285254281	0.7429944814639514	0.0718367869513846	0.7073478390109459	0.0159937045221477	0.4366291618870086	0.8720200625335867	0.9999999765723704	0.0272489904686756	4461.0	Plasmid
gRNA_CDK19_targ_6540	targeting	Subpool1	CBE	0.1962736137430073	0.1384741343171182	-0.9523138514986432	-0.6334336988783311	0.3092307777825449	-0.0316995307010603	-0.1831544275365928	0.0584323696280399	-0.047907490685231	-1.1954557708500235	-3.0668269858427317	-0.3293176339127793	-2.694687135948795	-0.9053591021894308	-0.5634872948533344	0.8179678779620199	-0.1429806720718036	-1.0317747262446508	0.0780823053544868	-0.4472439472071886	-0.6794163276206534	-0.0057426756423896	-0.3623078729752707	-0.1489147204740047	0.2816696247946645	-0.5948752787286771	0.3309980212097064	-1.2701437982895096	-3.0141076879805486	0.2873763068364157	0.1384741343171182	-0.0316995307010603	-0.047907490685231	-1.1954557708500235	-0.9053591021894308	-0.1429806720718036	-0.4472439472071886	-0.1489147204740047	0.2816696247946645	-1.2701437982895096	-0.2058553678128391	-0.1186341505989488	-0.0575431828645946	-1.5305334635351784	-1.3878445109971869	-0.1189291734514782	-0.3495259898244516	-0.1723217563638883	0.0059307890918979	-1.3322917264778809	0.4213830435054087	0.5597997908638941	0.3045248142511486	0.7787296312388177	0.999987504077952	0.439224036492684	0.5584728105588809	0.6210796663925334	0.1072234649050309	0.6808232394601158	8075.0	Plasmid
gRNA_CDK19_targ_6541	targeting	Subpool1	CBE	0.314839736395115	0.4117364182207091	-1.4444971603660228	-0.1192659097530471	-0.851848819977344	0.1326715783142175	-0.7229692189950738	-0.1610244227054245	-0.7964675627580662	0.6618147194626693	-2.899051786365732	-1.9727953102729603	0.8755322522323292	-1.5013450370550054	0.2044762552304167	-0.303107244872381	-0.6361644640365962	0.2160894137485325	-1.0197359739267349	-1.065060594658913	-0.624816169055684	-0.4573140415379905	-0.365505376337887	-1.559451727278231	-0.7615782236203755	-0.5528628875382982	-0.0918144415458065	-0.6682582611800666	-2.329949734986143	0.1178830597051894	0.314839736395115	-0.1192659097530471	-0.7229692189950738	-1.9727953102729603	0.2044762552304167	-0.303107244872381	-1.0197359739267349	-0.4573140415379905	-0.5528628875382982	-0.6682582611800666	-0.2393070019167329	-0.2794810504720579	-0.5601537348195215	-1.403344125725341	-0.1404455098640865	-0.2410607650534816	-0.903204245880444	-0.7940903817180361	-0.4687518509014934	-0.9601083121536734	0.2556617887847998	0.7193755509827927	0.8516278030512221	0.6906178653459155	0.4034862543003992	0.8861358345672954	0.9627365268814168	0.981261223151925	0.7099655436352893	0.9999999208719356	8836.0	Plasmid
gRNA_CDK19_targ_6542	targeting	Subpool1	CBE	0.0982855428372594	0.1165689554614401	-1.2379006452478127	-0.2663991577195405	-0.1895257868554451	-0.821115236783746	-0.3472826856397608	0.286807329266089	-0.1324671958924735	2.180042319708689	-1.019988395186734	-1.4093776163718692	-1.3212717664953475	-0.368405719505225	-0.5374955307556393	0.2318875447074371	-0.0868065317329516	-1.3464765490132833	-0.506252237355246	-0.6028159645875106	-0.9447889799526872	0.8931328065392491	-0.7961054899856689	0.154615782799125	-0.3820396191765769	-1.2689537471361705	0.453657376133824	-0.9185236651988314	-3.794892497741225	-1.6514575376979377	0.0982855428372594	-0.2663991577195405	-0.1324671958924735	-1.019988395186734	-0.5374955307556393	-0.0868065317329516	-0.6028159645875106	0.154615782799125	-0.3820396191765769	-1.6514575376979377	-0.3410153823163711	-0.4256800604529105	-0.0643141840887151	-0.0831078972833047	-0.742391005585404	-0.4004651786795992	-0.6846190606318147	0.0838810331175684	-0.3991119967263077	-2.121624566879331	0.481938624905579	0.9219129787426747	0.2765094169712335	0.3126492741305451	0.8757913514077514	0.8617989677672582	0.8724913130988263	0.2288536446833852	0.2605102405802093	0.308772814272695	7056.0	Plasmid
gRNA_CDK19_targ_6543	targeting	Subpool1	CBE	0.1183482587888318	0.2121227108792753	-0.9032255979104972	-0.7645292706827737	-0.5602787641796069	-0.7340961764005619	-0.0560748129129917	-0.1951810618580964	0.1206959439211769	-2.3000819565056143	-1.473000998683044	-1.0387479112424471	-1.524844916749278	1.0715165542091585	-0.787644263183218	-2.0474853722401343	-1.2410092100993744	-1.1248161989144765	-0.1418104485096962	-0.2814479342320853	0.7444126116745042	-0.914392274152529	-0.6053563021029644	-0.1445150319991812	-0.0503777230532738	-0.6938406458595429	0.1796249495406382	-2.726729370684127	-3.919652066448629	-1.930521634155597	0.1183482587888318	-0.7340961764005619	-0.0560748129129917	-1.473000998683044	-0.787644263183218	-1.2410092100993744	-0.1418104485096962	-0.6053563021029644	-0.0503777230532738	-2.726729370684127	-0.19091820941413	-0.6863014037543141	-0.0435199769499703	-1.6039436221437018	-0.4136575419077791	-1.4711035937513284	0.1070514096442408	-0.5547545360848916	-0.1881978064573928	-2.8589676904294508	0.4112001460686414	0.9999999973917246	0.2807750808209629	0.8110772035957642	0.4902999239418684	0.5269380151927031	0.1196295345913046	0.9097269280387766	0.3396133892347293	0.1266146220020219	6751.0	Plasmid
gRNA_CDK19_targ_6544	targeting	Subpool1	CBE	0.2020435648434038	0.3257539139878045	-1.941781140345828	-0.9551052738931088	-0.8240723410917311	-0.5269292909628431	-0.43301774356109	0.1804364894668527	0.2003174760128316	-1.7039360314191272	-2.1642012371550465	-1.861425987374009	-3.150931980405569	2.039672561163593	-0.6725827349719162	-0.2990278129793154	-2.795336892795896	-1.6985295657210149	-0.4269540169730543	0.0563448494845984	-0.822093127238987	-0.8065357564786119	-1.5449204652157789	-0.1247267823579808	0.1789359681436317	-2.458531142894678	-0.0633310659792916	-3.226539087008268	-4.0538999124228665	-3.391286119784376	0.2020435648434038	-0.8240723410917311	0.1804364894668527	-1.861425987374009	-0.6725827349719162	-1.6985295657210149	-0.4269540169730543	-0.8065357564786119	-0.0633310659792916	-3.391286119784376	-0.4713278871715398	-0.768702301982561	-0.0174212593604685	-1.9098544186493944	-0.594614051404631	-1.5976314238320752	-0.3975674315758142	-0.8253943346841238	-0.7809754135767794	-3.5572417064051702	0.355849343713576	0.9999999973917246	0.2084824290639146	0.6293907551106112	0.3997263646627536	0.3629845708711762	0.5829617059440707	0.9735254038149398	0.4276992834850009	0.0387465019658986	6521.0	Plasmid
gRNA_CDK19_targ_6545	targeting	Subpool1	CBE	0.7417416524130884	0.8075409878297222	-2.525312343815528	-0.678864467759615	-1.459824281128685	-1.8375321121125463	0.5757663888229119	0.0309414652985739	0.1203764955546083	-3.2967602952627173	-2.5198479190537246	-1.6812816580050745	-2.776987811306578	-1.6467143757716374	-0.5329927331956387	-1.7974837378559998	-1.3448443832254078	-1.1765143340575537	-0.0618791478384681	-0.2271681986395517	0.5517505653131834	-3.232141447379588	-1.9893165663693413	-0.5480180660869358	0.3637449810717825	-2.30686532537333	0.0653239837965133	-3.768101339770489	-4.654475991036622	-2.5583486675312	0.7417416524130884	-1.459824281128685	0.1203764955546083	-2.5198479190537246	-1.6467143757716374	-1.3448443832254078	-0.0618791478384681	-1.9893165663693413	0.0653239837965133	-3.768101339770489	-0.3253432345242391	-1.3254069536669488	0.2423614498920314	-2.4992966241071723	-1.6522316400912846	-1.439614151712987	0.0875677396117212	-1.9231586932786215	-0.6259321201683447	-3.660308666112771	0.0624108777578857	0.6026063576946573	0.042922976594094	0.3267101064096167	0.999987504077952	0.6054818735696311	0.1342081087151027	0.7224611263151158	0.2239736638252643	0.0215157816547589	5456.0	Plasmid
gRNA_CDK19_targ_6546	targeting	Subpool1	CBE	0.2383178228485089	0.3297614389033257	-1.151074665728914	-0.9208566061535024	0.0045613054425854	-0.6305150729991534	0.191723614243061	0.2339096947748451	-0.4047464853807546	0.4811080859389411	-3.450880420273232	-0.451116571300377	0.7369979776577354	-0.5463057909456899	-0.0543942956122363	-0.888429208501259	-0.8713890178996436	-0.2182836791010605	-0.0121568632216281	0.2657883957232832	0.2872291472740907	-1.3132373679628118	-0.0291497029059038	0.5953448243372549	0.1458719366198345	-2.452303265535973	-0.5816675253453679	-1.9801110473515409	-3.284577773421471	-1.4156055685169515	0.2383178228485089	-0.6305150729991534	0.191723614243061	-0.451116571300377	-0.0543942956122363	-0.8713890178996436	0.2657883957232832	-0.0291497029059038	-0.5816675253453679	-1.9801110473515409	-0.1943318013256931	-0.5156034579033567	0.0069622745457172	-1.1402963018782226	0.045432630366603	-0.6593673018339877	0.1802868932585819	-0.2490140821771535	-0.9626996180871688	-2.226764796429988	0.3252040262139981	0.959829494645388	0.1816391601114287	0.834641666040032	0.4039395393034022	1.0	0.0907427194600075	0.4272933938142995	0.6492125005591352	0.3634801701289848	11631.0	Plasmid
gRNA_CDK19_targ_6547	targeting	Subpool1	CBE	-0.0444554624436397	-0.0968990360061127	-1.663650072684279	-1.364251519411929	-0.6101069999354117	-1.0486694268214245	-0.3510084684358308	0.1358928806330451	-0.2607042184549863	-1.7767888804066794	-2.4432813443085317	-2.295353785394881	-2.401515457975459	-0.235716234431131	-0.4899023618468169	-0.653676297166795	-0.6395165680305288	-0.925966624258124	-0.4884598363258762	-0.4152648712294903	-0.1197408969505181	-1.5155918479222563	-0.7301926116065635	-0.5762204591894515	-0.7876247988006532	-1.3758243439500633	-1.1202614134092204	-1.5999833888019463	-2.315698795789801	-2.731509336704368	-0.0968990360061127	-1.0486694268214245	-0.2607042184549863	-2.295353785394881	-0.4899023618468169	-0.653676297166795	-0.4152648712294903	-0.7301926116065635	-1.1202614134092204	-2.315698795789801	-0.6016681903780104	-1.0076759820562549	-0.158606602085924	-2.1718080033700304	-1.042378018084469	-0.7397198298184827	-0.3411552015019615	-0.9406683062394238	-1.0945701853866456	-2.215730507098705	0.6989617151616846	0.9999999973917246	0.3872982744065323	0.4747021008337811	0.9030597930312404	1.0	0.5961413233873466	0.999996889539483	0.9999999765723704	0.4210714111212629	14309.0	Plasmid
gRNA_CDK19_targ_6548	targeting	Subpool1	CBE	-0.9519999967602948	-0.9477183122370368	-3.05806462255968	-1.7526295469763848	-1.7293598398980805	-1.519233995875923	-1.0849646237422266	-0.2360729161810032	-1.1176272007941883	-2.7221238781380337	-2.4300213488893183	-0.7308109185637989	-3.337493237768071	-2.479635850552223	-1.4286567174640978	-1.036356730368573	-2.4819583340954856	-2.686833664757287	-0.9578937238773466	-1.0841646039682866	-0.7057443643626056	-2.4877275458016044	-0.7188778188631104	-1.2503876314323965	-1.205418128752024	-2.40310797021134	-0.3955675216630697	-4.133246895213648	-4.507925209363094	-3.225539594102941	-0.9519999967602948	-1.7293598398980805	-1.0849646237422266	-2.4300213488893183	-2.479635850552223	-2.4819583340954856	-0.9578937238773466	-1.2503876314323965	-1.205418128752024	-4.133246895213648	-1.652594310519004	-1.667074460916796	-0.8128882469058061	-1.9609853818637173	-2.415261935261464	-2.0683829097404485	-0.9159342307360796	-1.4856643320323706	-1.3346978735421446	-3.955570566226561	0.5228884529353226	0.3071698196690238	0.9354837505136572	0.5190927304514139	0.8255196954646505	0.1364328831290509	0.966366566041266	0.9088868204661592	0.8557032220198054	0.0155942128130437	18164.0	Plasmid
gRNA_CDK19_targ_6549	targeting	Subpool1	CBE	0.2574425923248092	0.2622147010143199	-1.9883813173642528	-1.4250939684722967	-1.1205065410705917	-1.5303486521756136	0.2873239452047355	-0.3077462125970585	-0.3885424703828811	-1.8583885575383507	-1.7445435934552618	-1.3777001715783066	-3.69490193146634	-2.43177185111554	-1.37772791094629	-1.6918563701373908	-2.9947663124393347	-3.36311281943576	-1.290073949528805	-0.2376611801102512	-0.9145015069561828	-1.969416463154943	-0.7489077513134915	-0.3338449578818775	-0.4420862628006747	-2.6365911548733454	0.016078860966623	-3.815643456683683	-5.493192665756961	-2.676809286323159	0.2574425923248092	-1.4250939684722967	-0.3077462125970585	-1.7445435934552618	-2.43177185111554	-2.9947663124393347	-0.9145015069561828	-0.7489077513134915	-0.4420862628006747	-3.815643456683683	-0.4895746746750411	-1.3586497205728338	-0.1363215792584014	-1.6602107741906398	-2.501467231176057	-2.683245167337495	-0.8140788788650797	-1.0173897241167704	-1.0208661855691323	-3.995215136254601	0.3694681844957847	0.6169573378007289	0.3387464588916496	0.7806525717372925	0.806765540046572	0.0510672411306795	0.8792419761630071	0.999996889539483	0.7081248533745297	0.0011598355872106	7851.0	Plasmid
gRNA_CDK19_targ_6550	targeting	Subpool1	CBE	-1.4624150673796392	-1.5407216838751985	-2.1543534973997613	-1.3810723927255149	-2.160904833614208	-1.9371679314294472	-0.660874389339021	-0.7657012805780917	-1.679341100789008	-6.093529097038946	-2.620833921773821	-1.5239136164186096	0.8086037394411442	-0.3333135243490932	-2.2141061383388307	-0.933548693911896	-2.5847874382342644	-4.501085397305579	-0.9099955161459026	-0.1813988948927685	-0.8604568264840857	-2.884213654675684	-0.6244537916180388	-1.6779285984942065	-2.7557464549623867	-1.2985663837843238	-1.9778183454752447	-2.2393188471377035	-2.895293211067106	-3.454977408556964	-1.5407216838751985	-1.9371679314294472	-0.7657012805780917	-2.620833921773821	-0.3333135243490932	-2.5847874382342644	-0.8604568264840857	-1.6779285984942065	-1.9778183454752447	-2.895293211067106	-1.7191634162181997	-1.82638171925639	-1.0353055902353736	-3.4127588784104588	-0.5796053077489266	-2.6731405098172467	-0.6506170791742523	-1.7288653482626428	-2.010710394740652	-2.8631964889205914	0.4598221513067257	0.1978730251280761	1.0	0.1672211528761173	0.5201907842531849	0.0471621319808573	0.8185270492743443	0.8144427201863798	0.2955435898596225	0.172278985834046	4957.0	Plasmid
gRNA_CDK19_targ_6551	targeting	Subpool1	CBE	-0.0026616760596653	0.1654378493991297	-1.5328299816126825	-0.617067219923221	0.0411698344726306	-0.8432578898922798	-0.7511144540851412	-0.0290708963290576	-0.4011112529522568	-1.3738812575405246	-1.393682779729853	-0.4276722248107683	-4.708589721816963	-1.3758873748793243	-0.8346374124308661	-1.1994736565859927	-0.7838115073713173	-1.5427123366618902	-0.2523889582325769	-0.9137869320835754	0.0819387625566445	-1.7552586488090107	-0.6400280998880347	-0.7334218497311401	-0.4767791505257023	-4.690694374763929	-0.2014355939801575	-3.003993054867106	-3.138487220983812	-1.887273880419959	-0.0026616760596653	-0.617067219923221	-0.4011112529522568	-1.3738812575405246	-1.3758873748793243	-1.1994736565859927	-0.2523889582325769	-0.7334218497311401	-0.4767791505257023	-3.003993054867106	-0.4566846027577393	-0.4730517584476234	-0.3937655344554853	-1.0650787540270488	-2.3063715030423846	-1.1753325002064	-0.3614123759198359	-1.0429028661427284	-1.7896363730899296	-2.67658471875696	0.5387134833678248	0.9248028868971314	0.6710084109378073	0.9999999378106992	0.9212134646711818	0.8198794470199976	0.5325075240700552	0.999996889539483	0.7156745044756759	0.1755980945251156	6080.0	Plasmid
gRNA_CDK19_targ_6552	targeting	Subpool1	CBE	-0.7939190120295783	-0.7497985351715235	-3.214208559917394	-2.0368542874664453	-2.6433122991081515	-2.0322983495732188	-1.1701283053185187	-0.4452332515810864	-1.9869989636024248	-5.876482802958174	-5.992973444926533	-1.4037755328055406	-2.4028674383802096	-2.599362425244116	-1.5847801454842796	-2.035566081726273	-4.113265169692121	-3.73984912136202	-0.4478640650535546	-1.2744302342604716	-2.5355804429628237	-3.55876378202849	-0.8500489084453413	-0.6533831509967404	-0.6308334009792291	-2.322858666828568	-0.5306188443841351	-4.40216565243089	-3.818201276241501	-3.840305308585546	-0.7939190120295783	-2.0368542874664453	-1.1701283053185187	-5.876482802958174	-2.4028674383802096	-3.73984912136202	-1.2744302342604716	-0.8500489084453413	-0.6308334009792291	-3.840305308585546	-1.5859753690394989	-2.237488312049272	-1.2007868401673434	-4.424410593563415	-2.1956700030362017	-3.2962267909268044	-1.4192915807589497	-1.6873986138235235	-1.161436970730644	-4.0202240790859785	0.5228884529353226	0.0688705133507048	0.738685537161621	0.0726109032908149	0.9112725217247248	0.0064018768507948	0.966366566041266	0.9088868204661592	0.9645082320350128	0.0117305704506206	3054.0	Plasmid
gRNA_CDK19_targ_6553	targeting	Subpool1	CBE	-0.318303504226462	-0.3228879925650836	-1.8300594223506703	-0.184250892694181	-0.0668862330577718	-1.7873602247507865	0.4340638611823385	-0.0230341774464201	-0.1477303861230736	-1.6883422589007755	-1.046603897693037	-1.1348018903565873	-2.494204082488578	-1.180456027017935	-0.984432085984715	-0.3374117383046942	-3.224242679138713	-1.7534933206782135	-0.8081221780521644	-0.7360370213389851	-0.7550312171691531	-4.176635901603281	-0.642861896638184	-0.611880604608318	-0.7406281052486906	-0.950515880234692	-0.1223230378379424	-2.4048029192660123	-4.548292840268338	-2.7520709977204	-0.3228879925650836	-0.184250892694181	-0.0230341774464201	-1.1348018903565873	-1.180456027017935	-1.7534933206782135	-0.7550312171691531	-0.642861896638184	-0.7406281052486906	-2.7520709977204	-0.8237503063807387	-0.6794991168342465	0.0877664325376149	-1.2899160156501333	-1.5530307318304093	-1.771715912707207	-0.7663968055201008	-1.8104594676165944	-0.6044890077737751	-3.2350555857515837	0.907187879865134	0.9231779177398018	0.1447099449863786	0.9999999378106992	0.999987504077952	0.3079384754348899	0.9323183068727808	0.9088868204661592	0.7955652204227112	0.0692440277542148	7145.0	Plasmid
gRNA_CDK19_targ_6554	targeting	Subpool1	CBE	-0.1401228851526888	-0.1014829344033631	-0.563993374309897	-0.4043481969957097	-0.2299719843427045	-0.2568366526081138	-0.1879243887300426	-0.1737010088662886	0.4229952230156437	-0.5061388826158321	-0.5748159592409676	-0.2664408470884408	-1.1946836673710706	-0.8340579034207504	-0.4117955029981162	-0.0702205613318526	-0.1329320832640126	-0.608356519777425	-0.1843244666213026	-0.1845421862667529	-0.5469918933703498	-0.7297709735041303	-0.0610059925019402	-0.0984084550324404	-0.1801769215330404	-0.1537150817011839	0.2002295100696989	-0.6507385910427698	-1.5456102444932702	-1.3387686698978452	-0.1401228851526888	-0.2568366526081138	-0.1737010088662886	-0.5061388826158321	-0.8340579034207504	-0.1329320832640126	-0.1845421862667529	-0.0984084550324404	-0.1537150817011839	-1.3387686698978452	-0.268533064621983	-0.297052277982176	0.0204566084731041	-0.4491318963150801	-0.8135123579299791	-0.2705030547910967	-0.3052861820861351	-0.2963951403461703	-0.0445541643881751	-1.178372501811295	0.6468752810404328	0.8411281213527478	0.1916092839472273	0.8353076531170371	0.9145771643466918	0.948522675055358	0.5821314592886844	0.7076877641608679	0.2451116471778115	0.9706356029461588	24105.0	Plasmid
gRNA_CDK19_targ_6555	targeting	Subpool1	CBE	-0.0163396566160981	0.1127311425969228	-0.6135062590439498	-0.2756227988725284	0.1319112352458236	0.0292335727137963	-0.0495271352444711	-0.432856602189997	-0.1010425802617812	-0.6635805667814499	0.0857656072528898	-1.084501275308295	-1.2915237093211671	0.2848807905843322	-0.3872948678314716	-0.3257066851323865	-0.0871961064191527	-0.2896546751730053	-0.7375304680880782	-0.6738779363588445	-0.3095614684900886	-0.4956250869578603	-0.171184798717828	-0.8222405029932113	-0.394133363517143	0.0354810422664293	-0.0160225976620605	-0.521377432901483	-0.0635517526187277	-0.94086257420528	-0.0163396566160981	0.0292335727137963	-0.1010425802617812	-0.6635805667814499	-0.3872948678314716	-0.2896546751730053	-0.6738779363588445	-0.4956250869578603	-0.0160225976620605	-0.521377432901483	-0.1723715910210417	-0.0381593303043028	-0.1944754392320831	-0.554105411612285	-0.4646459288561022	-0.2341858222415148	-0.5736566243123372	-0.4963501295562998	-0.1248916396375914	-0.5085972532418302	0.4789981392413942	0.5290925185731084	0.4709472620115214	0.8590818473564839	0.6698395476644792	0.946140737754486	0.8104843515238581	0.8938211772968712	0.3304223661658758	0.9999999208719356	26894.0	Plasmid
gRNA_CDK19_targ_6556	targeting	Subpool1	CBE	0.3603807232794945	0.4033771612037352	0.1149648381744691	0.2734155943326087	0.432985332318814	0.9422756593493457	-0.2248729899016692	0.3231854563187614	0.5449065718529248	0.3899105508020123	-2.138801652877885	0.1477659161430926	-0.3968061922188605	-0.1611685794836262	0.4994316952368495	0.4980325650493026	1.4726095820261107	0.4952966299793629	-0.1748222369807143	0.1650557434299681	-0.4426090065490288	0.1496682598483829	0.2227640522702331	0.2871034649641232	0.6571205686027739	0.4055873877982688	0.5804820288892224	0.2864207171676267	0.8784148369743611	0.8454854804316922	0.3603807232794945	0.432985332318814	0.3231854563187614	0.1477659161430926	-0.1611685794836262	0.4980325650493026	-0.1748222369807143	0.2227640522702331	0.5804820288892224	0.8454854804316922	0.292907574219233	0.5495588620002562	0.2144063460900056	-0.5337083953109266	-0.019514358821879	0.8219795923515921	-0.1507918333665916	0.2198452590275797	0.5477299950967551	0.6701070115245601	0.084239760594751	0.0245656637285833	0.046413810344625	0.6259266250210425	0.430327669866258	0.002210143010904	0.3568397026843001	0.2008686696764305	0.0021012288535139	0.3645007479164165	17292.0	Plasmid
gRNA_CDK19_targ_6557	targeting	Subpool1	CBE	-0.0024596538715611	0.0395604424444749	-0.2587959903515863	-0.8682314707316336	-0.4119276303012905	-0.6829909880180332	0.4783317117169011	-0.6855489287598775	-0.2371800334022631	-0.5517450677600552	-0.9918095538725548	1.8659648474071415	-0.6823236671880071	0.9543311794759972	-0.6510297718639555	-0.0387301003675144	-0.241419918133732	-0.712313862841401	0.3245191274785833	-0.3900793840057449	-0.2155365527591632	-0.0434243616175813	-0.7255149540909995	-0.7264538980980515	0.0969461814279145	0.1130454928743464	0.2307984157185202	-0.6085789258305877	-1.1984848030890172	-0.4467816538152374	-0.0024596538715611	-0.6829909880180332	-0.2371800334022631	-0.5517450677600552	-0.6510297718639555	-0.241419918133732	-0.2155365527591632	-0.7255149540909995	0.1130454928743464	-0.6085789258305877	-0.0738984005928908	-0.6543833630169857	-0.1481324168150798	0.1074700752581773	-0.1263407531919884	-0.3308212937808825	-0.0936989364287749	-0.4984644046022108	0.1469300300069271	-0.7512817942449473	0.4232893718058644	0.9999999973917246	0.2309384376407837	0.3550521686518746	0.4506884255580341	0.9851786282850176	0.2718497611549603	0.8783135941411995	0.1040582305896928	0.9999999208719356	14103.0	Plasmid
gRNA_CDK19_targ_6558	targeting	Subpool1	CBE	-0.0184501100556344	0.0897462905570998	0.8145715824756891	0.521017988014258	0.0368792713320413	0.3144768406736219	0.3505505054789329	0.2648595115166243	0.0418534562441709	-0.7220896007032459	-0.1457564213220856	-1.2917043943897264	0.2821544106747742	-1.275919208942646	0.5734792158348057	0.2885191170982871	-0.0443199305128778	0.6910598804260979	-0.0225369712677648	0.1376918738570055	-0.1390312409731769	-0.222385878726315	-0.0912454914511326	0.1081950866791588	-0.1478432246109761	-0.0168445919660203	0.237145654184642	-0.4915316053539472	-0.0573110828437725	-0.9980576948045432	0.0897462905570998	0.3144768406736219	0.2648595115166243	-0.7220896007032459	0.2821544106747742	0.2885191170982871	-0.0225369712677648	-0.0912454914511326	-0.0168445919660203	-0.4915316053539472	0.2952892543257181	0.2907913666733071	0.2190878244132427	-0.7198501388050192	-0.1400951941443554	0.311753022337169	-0.007958779461312	-0.0684787611660962	0.0241526125358818	-0.5156334610007544	0.081949728834656	0.1927653537524716	0.0735105523581539	0.9704591417573114	0.4264185763886888	0.2853380183076852	0.2417232345803852	0.4802878825211021	0.1703869929743725	0.9999999208719356	13319.0	Plasmid
gRNA_CDK19_targ_6559	targeting	Subpool1	CBE	0.0899067577850894	0.1709671813759845	-0.2646942577121147	-0.0398812839224378	0.4054743975530168	0.4617426122268539	-0.1007573719833265	0.154289858774514	0.1863484153273051	-0.2812949104587401	-0.4565108845905422	-0.2361167578638706	0.915023112431922	-1.386749788565654	0.5124415992599554	-0.0099807506893772	0.5172492512949147	0.6789515550638442	-0.3158754433821061	-0.3849155947580813	-0.0501963057037425	-0.2564129435027089	0.2349196913032632	-0.2761234788835667	-0.5378487293302663	-0.4964526820435834	-0.2074605907349395	0.1411112179361057	1.3352628474076615	-0.1764604080912554	0.0899067577850894	0.4054743975530168	0.154289858774514	-0.2812949104587401	0.5124415992599554	0.5172492512949147	-0.3158754433821061	-0.2564129435027089	-0.4964526820435834	0.1411112179361057	-0.0012734395170135	0.2757785752858109	0.0799603007061642	-0.324640850971051	0.0135716410420743	0.3954066852231272	-0.2503291146146433	-0.0992055770276708	-0.4139206673695965	0.4333045524175039	0.326151622071795	0.1775806418483397	0.1559024742928076	0.7459324230318248	0.3162843420609573	0.2167194525461342	0.4997564746839134	0.4920223760070695	0.6769852846874769	0.4192137060783341	20085.0	Plasmid
gRNA_CDK19_targ_6560	targeting	Subpool1	CBE	-0.5174853999554637	-0.4521230131980495	0.2159812390526569	-0.63305501401075	-0.4135375389998456	0.655665087789813	-0.2898222217505097	-0.3322575647749232	-0.1371203629219972	0.0936493386057449	-0.7684805025788747	-0.5191453111368555	0.0280031435373909	-0.7240961578693544	-0.4735127539086655	-0.8525968524429368	0.1378024717783004	-0.6061923854490248	-0.1206723937343635	0.3281525790933317	-0.1145973539953436	-0.3329206880868353	-0.3901259825375773	-0.5052479241452362	0.0624654958600317	-0.745968716993612	-0.0713026180808052	0.4613935992042814	-0.4109585736097305	-0.2790703705039525	-0.4521230131980495	-0.4135375389998456	-0.2898222217505097	-0.5191453111368555	-0.4735127539086655	-0.6061923854490248	-0.1145973539953436	-0.3901259825375773	-0.0713026180808052	-0.2790703705039525	-0.2512090580336187	-0.1303091550735942	-0.2530667164824767	-0.3979921583699951	-0.389868589413543	-0.440328922037887	0.0309609437878748	-0.409431531589883	-0.2516019464047952	-0.0762117816364671	0.5679747806258175	0.4284767835811092	0.5689517838022952	0.7782935603952823	0.7013992294260513	1.0	0.1817859698353907	0.867246582497412	0.4218124350415156	0.9385729507492624	14347.0	Plasmid
gRNA_CDK19_targ_6561	targeting	Subpool1	CBE	0.0128110415799006	0.0740578715612311	0.3825588189413949	0.3643328537265909	0.1257047475140389	0.0152182152942751	0.1231246351642497	0.4055332170811635	0.1575718255567464	0.1278308384463256	0.2165033478350993	-0.1753549584704892	-1.1912258372815387	-0.5792892455602313	0.1318692394831823	0.5189970529309152	-0.1433508780657791	-0.0811821306120358	-0.1964250539288714	-0.728293385869159	-0.4494847409309461	0.9269381739930976	-0.176703584146256	0.1006849110024091	0.5989755680024684	0.6238733901700854	0.0650654712974311	0.6891035305065806	0.0217820924443694	0.4708141427893724	0.0740578715612311	0.1257047475140389	0.1575718255567464	0.1278308384463256	-0.5792892455602313	-0.0811821306120358	-0.4494847409309461	0.1006849110024091	0.5989755680024684	0.4708141427893724	0.1564759106941755	0.168418605511635	0.2287432259340532	0.0563264092703119	-0.5462152811195292	0.0981546814177001	-0.4580677269096589	0.2836398336164169	0.4293048098233283	0.3938999219134408	0.1635756219561463	0.3043155799592495	0.0721103017206814	0.4283784124767998	0.7377091719488511	0.528061911376378	0.7187850843057744	0.1723272559146848	0.0060713697294675	0.575451207617374	16657.0	Plasmid
gRNA_CDK19_targ_6562	targeting	Subpool1	CBE	-0.4432518225491236	-0.3203680835523028	-0.1203128130417321	-0.4346661733341787	-0.4939297140074141	0.0320625718644311	-0.2241776095582466	-0.4531944887836842	-0.007348727476056	-1.1001692365641396	-0.3220483007820284	-0.2592735195312866	-1.386582487033975	-1.301056852615866	-0.2294263744657394	-0.4439184601533716	-1.231382425957635	-0.0129826871419638	-0.1555371373901675	-0.8957670793782613	-0.6236458082690606	-3.733485934446048	-0.2691011340512128	-0.1069539649615217	-0.7508845957592127	-0.4252242027917461	-0.243958105183907	-0.5768563022866109	-1.6714975277448805	-1.4988962726761264	-0.3203680835523028	-0.4346661733341787	-0.2241776095582466	-0.3220483007820284	-1.301056852615866	-0.4439184601533716	-0.6236458082690606	-0.2691011340512128	-0.4252242027917461	-1.4988962726761264	-0.2946442397143862	-0.2988444384923872	-0.2282402752726622	-0.5604970189591515	-0.9723552380385266	-0.5627611910843234	-0.5583166750124965	-1.3698470111529275	-0.4733556345782886	-1.249083367569206	0.6818382745721402	0.8425670542995931	0.5070992261918758	0.8728164481816811	0.9441677769611762	1.0	0.7656720861554466	0.8864427273023389	0.721253108345351	0.9391471352631292	11102.0	Plasmid
gRNA_CDK19_targ_6563	targeting	Subpool1	CBE	-0.4476066539122532	-0.448216738588337	-1.1955843008869178	-0.1927995914058267	-0.8505008344971159	-0.8355567066217258	0.0445126818531508	-0.2268365470378961	0.2150586093195081	-1.7280787147529386	-0.252301654308705	-0.4478878205441772	-2.464019611647512	-0.083144138144074	-0.2271604265345704	-0.8357547814355911	-0.8021715528739382	-0.148619106161593	-0.5539216608293205	-0.6271386411506817	-0.6826916972237418	0.4258375497905097	-0.1878654709379444	-0.4236424448951941	0.0399159372493068	-0.6514833657723069	0.2077800434950495	-1.2174672544722784	-1.3536319954750204	-1.8914193573188771	-0.448216738588337	-0.8355567066217258	0.0445126818531508	-0.4478878205441772	-0.2271604265345704	-0.8021715528739382	-0.6271386411506817	-0.1878654709379444	0.0399159372493068	-1.3536319954750204	-0.6971358977958361	-0.6262857108415562	0.0109115813782543	-0.809422729868607	-0.9247747254420524	-0.5955151468237074	-0.621250666401248	-0.0618901220142095	-0.1345957950093168	-1.4875062024220589	0.9573725786275786	0.9999999973917246	0.2044274928860556	0.9832750292808108	0.8044868861054366	1.0	0.8595158375318632	0.4613942993210149	0.2761016951848429	0.8099730048280613	8473.0	Plasmid
gRNA_CDK19_targ_6564	targeting	Subpool1	CBE	0.0662932061487542	0.0915741399059733	-0.6023970075138585	-0.5099302542972346	-0.5732703884429253	-0.7375631093833184	-0.3613316217161318	-0.1970322819512873	-0.013646276028041	-0.7316974151205803	-1.0142077359771555	-2.2370060087123105	-1.0070706996718772	-1.155044143382827	-0.4760469361331884	0.1003430634564069	-1.0346843100952894	-0.6236268842351356	-0.2815777902795933	-0.7543116996604331	-0.2845006839509662	-0.6604974865015338	-0.4647299750755552	-0.1867019691492616	-0.4494546955210217	-0.6136434036872317	-0.358371030819842	-0.5696358106860627	-0.854816643368227	-0.5264420717361319	0.0662932061487542	-0.5732703884429253	-0.1970322819512873	-1.0142077359771555	-1.0070706996718772	-0.6236268842351356	-0.2845006839509662	-0.4647299750755552	-0.4494546955210217	-0.5696358106860627	-0.1481765538197103	-0.6069212507078261	-0.1906700598984867	-1.3276370532700157	-0.8793872597292975	-0.5193227102913394	-0.4401300579636642	-0.4373098102421169	-0.4738230433426984	-0.6502981752634739	0.4434237016011841	0.9999999973917246	0.4693388382835673	0.9827208239138696	0.9441677769611762	1.0	0.6969073285578327	0.8783135941411995	0.7404238738808865	0.9999999208719356	16802.0	Plasmid
gRNA_CDK19_targ_6565	targeting	Subpool1	CBE	0.3631470693733293	0.4685850156480067	-0.3708981930019859	-0.0182761704098197	0.317723609687691	0.0061047427806461	0.0975196311481804	0.2735769323198885	0.188150128039791	-0.5387453171276663	-0.1920832070582747	0.902935517835182	-1.3146998396746017	-1.1224032212750186	0.352014745227196	0.5085011141923389	-0.0987080444018861	0.3038844962314983	0.2429075128566644	-0.318611157185479	0.5903039952842473	-0.8914221674706259	0.2672187725626841	-0.0784366689042472	-0.2358765878671705	0.2519789124303596	0.2770865026804538	-0.1792273226038989	-2.453275090288196	-0.6053238706201837	0.3631470693733293	0.0061047427806461	0.188150128039791	-0.1920832070582747	-1.1224032212750186	0.3038844962314983	0.2429075128566644	-0.0784366689042472	0.2519789124303596	-0.6053238706201837	0.1536112973397834	0.1018507273528391	0.1864155638359533	0.0573689978830803	-0.6950294385741413	0.237892522007317	0.1715334503184775	-0.234213354604063	0.0977296090812143	-1.0792754278374264	0.1322599006443111	0.3863645591907784	0.0881488788954803	0.4500680899994558	0.7565918799644251	0.3931909126325688	0.0892525892574572	0.5464291660296372	0.0957773147523155	0.9706356029461588	13365.0	Plasmid
gRNA_CDK19_targ_6566	targeting	Subpool1	CBE	0.3893722959039358	0.3927334462975193	0.6930879067699548	0.1114828132893518	-0.4004037595696295	0.8068532130716799	0.1927813790787381	0.5310345987388345	0.3838596846496074	-1.698731235909971	-0.6485887640261274	1.0387107953915484	-2.0629545198206283	-0.9301900801440052	0.7370802549067177	0.4570861142966548	1.2658250147647545	0.7217957867582907	0.0019640126958771	0.064858019190862	0.3164542609994882	-2.9567275997786115	0.2960037589326184	0.1228027692285791	-0.0450530105720681	-0.1495354868480104	0.126342770189178	0.4865673016870315	-1.2297351909459056	0.4408953963062176	0.3927334462975193	0.1114828132893518	0.3838596846496074	-0.6485887640261274	-0.9301900801440052	0.7217957867582907	0.064858019190862	0.1228027692285791	-0.0450530105720681	0.4408953963062176	0.4917312163238033	0.1726440889304674	0.3692252208223934	-0.4362030681815168	-0.7520214483526386	0.8149023052732333	0.1277587642954091	-0.8459736905391381	-0.0227485757436335	-0.1007574976508854	0.0291012921773558	0.1784087759368723	0.0199556686408168	0.6862248678701443	0.6601815658365975	0.0014569911075419	0.1146557770755054	0.4838043999907042	0.2458846982713924	0.8596469528015321	7047.0	Plasmid
gRNA_CDK19_targ_6567	targeting	Subpool1	CBE	-0.0539432038821108	-0.0167191244422601	-0.2864415209414206	-0.2544609682411358	0.0151835970065852	-0.0540958579919463	-0.4773826675365091	-0.4633066065153982	-0.210640996060155	-0.0481111077350319	-0.637626317477982	-1.183177566976071	-0.3349257036848749	-1.149702663996073	-0.4521355585666787	-1.0449194974394374	-0.3971124761445039	-0.3951776726068812	-0.460417145080028	0.0259112473106704	-0.0942385394973051	0.1566423667415368	0.1956779430783987	-0.5611440390631387	-0.2679562454142585	-0.2315407975132027	-0.4271520249321595	0.1188312543862505	-1.1140690761087768	-0.2856425328369228	-0.0539432038821108	-0.0540958579919463	-0.4633066065153982	-0.637626317477982	-0.4521355585666787	-0.3971124761445039	-0.0942385394973051	0.1566423667415368	-0.2679562454142585	-0.2856425328369228	-0.1190346164219305	-0.0977910764088323	-0.3837767567040207	-0.6229716640630283	-0.6455879754158755	-0.6124032153969409	-0.1762481457555542	-0.0696079097477343	-0.3088830226198736	-0.426960118186483	0.4697530332113239	0.6144195772897576	0.7351679088676123	0.8972443821882818	0.8392158564100591	1.0	0.3896432616178659	0.4228076460668887	0.5466407400240286	0.9999999208719356	13963.0	Plasmid
gRNA_CDK19_targ_6568	targeting	Subpool1	CBE	-0.3821288166323029	-0.3111464736469567	0.2229991929837815	-0.7027775550520323	-1.0016642530951836	-1.0951457919727587	-0.7696906202893685	-0.9825985592968992	-0.4078914233841606	0.8442952191233594	-1.5741792776388772	-2.026296078821546	-2.4055949517543724	-2.2225557887551552	-0.8348016135327808	-1.516525672640147	-1.0331699078224574	-0.898888305601496	-1.0964610712111118	-1.6514116093069129	-0.8479946135365667	0.3305836601624058	-0.2406142028431408	-0.7238146581685524	-1.0133124313052486	-2.115119432607876	-0.6736840995896558	-1.5877337649982546	-2.5148553180263584	-1.7996957068374253	-0.3111464736469567	-1.0016642530951836	-0.7696906202893685	-1.5741792776388772	-2.2225557887551552	-1.0331699078224574	-1.0964610712111118	-0.2406142028431408	-1.0133124313052486	-1.7996957068374253	-0.1567586990984927	-0.9331958667066584	-0.7200602009901429	-0.918726712445688	-1.8209841180141024	-1.1495279620213668	-1.1986224313515306	-0.2112817336164291	-1.26737198783426	-1.9674282632873463	0.4864100723690259	0.9999999973917246	0.9571828976931508	0.8513545875062157	0.999987504077952	0.8448257124095327	0.9932098445838826	0.5476178051124061	0.9999999765723704	0.5534328426914297	9307.0	Plasmid
gRNA_CDK19_targ_6569	targeting	Subpool1	CBE	0.2314545403852038	0.2803736650306188	-1.5636980007415724	-0.6193675187727814	-0.6391463285385542	-0.332087821045472	-0.2659631046326537	0.0640294451370331	-0.1261241380414164	-1.5922173867706162	-1.0706159607122918	-2.26429994916465	-0.4318077828255114	-1.9193851471083856	-0.7272481158271423	-1.2750504296857983	-1.785955047753522	-1.289026475755843	-0.9569720475301456	-0.0395431478410347	-0.3915446341910668	-1.3966933143506748	-0.6851751755461007	-0.5325339487725277	-0.323304763890219	-0.9091307623094308	-0.1450892481763047	-2.034054494625356	-2.8473275955978035	-2.003857077731196	0.2314545403852038	-0.6193675187727814	-0.1261241380414164	-1.5922173867706162	-0.7272481158271423	-1.289026475755843	-0.3915446341910668	-0.6851751755461007	-0.323304763890219	-2.034054494625356	-0.3506232651085832	-0.5302005561189359	-0.1093525991790123	-1.6423777655491858	-1.0261470152536798	-1.4500106510650543	-0.4626866098540823	-0.8714674795564344	-0.4591749247919849	-2.2950797226514514	0.3778221559467843	0.9999999973917246	0.3512772857607354	0.7866591511766395	0.9518569007392208	0.5930901496462568	0.6421146906314127	0.999996889539483	0.6668952583488157	0.3654246358593102	25225.0	Plasmid
gRNA_CDK19_targ_6570	targeting	Subpool1	CBE	-0.2654378016435385	-0.2224824928823807	-1.0976184460979967	-0.1934010189105964	-0.6479585185725768	0.4880000115474924	-0.3600264487248398	0.3981084109966705	-0.7492010949289547	-0.5763309379393237	1.5549157675761869	-0.9311307776549058	-3.617936238359877	-1.423997978023117	-0.2322246879424306	-0.0625805340587514	1.5178785150070282	-0.7830527127785697	-0.5951143812824894	-1.2212898926076914	0.1087162195176068	-0.902124039035048	-0.1702760794354055	-0.0036899778875505	-0.0308887156315466	-0.1881250209980173	-0.6806513662524689	-1.2839770993991262	-2.8912488909302687	-1.2145431656995929	-0.2654378016435385	-0.1934010189105964	-0.3600264487248398	-0.5763309379393237	-1.423997978023117	-0.0625805340587514	-0.5951143812824894	-0.1702760794354055	-0.1881250209980173	-1.2839770993991262	-0.5285129135413054	-0.1177865086452269	-0.237039710885708	0.0158180173273191	-1.758052968108475	0.224081756056569	-0.5692293514575246	-0.3586966987860013	-0.2998883676273443	-1.796589718676329	0.8184133963652344	0.4938420305177417	0.3575766852551138	0.3961565452185889	0.999987504077952	0.0167828232674053	0.6418995362561258	0.7297682759074665	0.5173989337469785	0.5675650683619617	8101.0	Plasmid
gRNA_CDK19_targ_6571	targeting	Subpool1	CBE	-0.3183803273349622	-0.3043898687256688	-0.9173022659656056	-0.9560940172609692	-0.7930539101955697	-0.1319731524713735	-0.7448286390662741	-0.6773563740901967	-0.5204666171611736	-1.0582737246522618	-3.6154264377237393	-1.928504684241288	-1.2007781004798237	0.3315042958381169	-0.412188972285238	-0.5462179733207034	-0.7123084044605016	-0.2229075994461045	-0.823696532681071	-0.6251721714627971	-0.1791865922013493	-0.3025626287369725	-0.4792978307270661	-0.4665219624044106	-0.9312266648930952	-0.5587304926977744	-1.1975190937466706	-1.2457060937043036	-1.6590948821703182	-1.562243914732466	-0.3183803273349622	-0.7930539101955697	-0.6773563740901967	-1.928504684241288	-0.412188972285238	-0.5462179733207034	-0.6251721714627971	-0.4665219624044106	-0.9312266648930952	-1.562243914732466	-0.5133574873420789	-0.6270403599759709	-0.6475505434392148	-2.2007349488724297	-0.4271542589756483	-0.4938113257424365	-0.5426850987817392	-0.4161274739561497	-0.8958254171125134	-1.489014963535696	0.8551660793694144	0.9999999973917246	0.9411656003662474	0.4966344761264117	0.6482748075032465	1.0	0.7746074586923976	0.8783135941411995	0.9826861359489064	0.835359297607322	18946.0	Plasmid
gRNA_CDK19_targ_6572	targeting	Subpool1	CBE	-0.0034461268207349	-0.0430153947786758	-2.2457598848267173	-1.0375070825875792	-0.3471287851168699	-0.8189690782099472	-0.4769074402897508	-0.1669020515645566	-0.0981677514780194	-2.5884134093436777	-0.2386878444738457	-3.16657234713161	0.2393462859443824	-0.9205849564354588	-0.8321953491537893	-1.1429043355828803	-1.2597585612874518	-1.518403541543306	-0.2749075848821621	-0.2181027288509259	-0.2068365013496705	-1.4213417699287323	-0.5426720012609781	-0.3819510483933461	-0.1154136143455269	-0.9353944083155676	-0.136156798568242	-3.36892940392216	-4.6810557241428254	-2.3272911785832617	-0.0430153947786758	-0.8189690782099472	-0.1669020515645566	-2.5884134093436777	-0.8321953491537893	-1.2597585612874518	-0.2181027288509259	-0.5426720012609781	-0.136156798568242	-3.36892940392216	-0.7640738021420427	-0.7345349819714654	-0.2473257477774423	-1.9978912003163776	-0.5044780065482884	-1.3070221461378793	-0.2332822716942528	-0.7819882731943523	-0.3956549404097788	-3.4590921022160828	0.6544210572142445	0.9999999973917246	0.5458175132975803	0.4598798137449598	0.7289223653862127	0.7432711899350202	0.5275866193258916	0.991015022604547	0.5756015669597023	0.0404547611690104	21912.0	Plasmid
gRNA_CDK19_targ_6573	targeting	Subpool1	CBE	-0.71703433658915	-0.7578031202152157	-2.354566967386661	-0.592193048605308	-0.8135717357780992	-1.7900281040531467	-0.3779007404891072	-1.3238147649535652	-1.1515381250428007	-2.3900397346910527	-2.742978206556265	-3.9132395759431815	-3.288471451163685	-2.272510620058176	-2.5562039324518344	-1.7838596382930674	-1.0561380720709566	-5.019482506089955	-0.5133724587621916	-2.0032027887906603	-1.7186775538518533	-0.802785767810139	-0.8370970900052128	-0.8959269743094027	-0.6482466259334911	-1.2368365544841426	0.0843997464081738	-3.7654069535648462	-4.656737641342887	-2.810135067488814	-0.7578031202152157	-0.8135717357780992	-1.1515381250428007	-2.742978206556265	-2.5562039324518344	-1.7838596382930674	-1.7186775538518533	-0.8370970900052128	-0.6482466259334911	-3.7654069535648462	-1.276468141397009	-1.065264296145518	-0.9510845434951576	-3.015419172396833	-2.705728667891232	-2.6198267388179928	-1.4117509338015684	-0.8452699440415848	-0.6002278113364866	-3.744093220798849	0.8314557691385766	0.9100234018060552	0.9797168257844678	0.2074613695746487	0.7115527673606198	0.011389171746655	0.9812514950299954	0.999996889539483	0.6741713760985147	0.0197808583297819	5834.0	Plasmid
gRNA_CDK19_targ_6574	targeting	Subpool1	CBE	-0.3098305226762782	-0.2876907055869541	-2.666334948126637	-1.2410271532643973	-2.0531841186786006	-0.4223432067229075	-0.8533405494279139	-0.646809228857347	-0.074387008545596	-0.9025276158076786	-4.454378775772838	-2.5197665630473662	-2.2929861400191385	-5.171029282623696	-1.2496028151197178	-1.4848520836766947	-2.360616508846804	-1.834917822052373	-1.0040500999015785	-1.3381967490037014	-0.925107536339306	-2.0385866162005755	-3.3660012642505164	-0.4811755530518926	-0.7127314895255369	-1.3317558590008531	-1.708924764937189	-1.4838693534555276	-0.5934728139268495	-2.1578107903497403	-0.3098305226762782	-1.2410271532643973	-0.646809228857347	-2.5197665630473662	-2.2929861400191385	-1.834917822052373	-1.0040500999015785	-2.0385866162005755	-1.3317558590008531	-1.4838693534555276	-1.0879520587966232	-1.238851492888635	-0.5248455956102857	-2.625557651542628	-2.9045394125875177	-1.8934621381919567	-1.089118128414862	-1.9619211445009948	-1.2511373711545264	-1.4117176525773725	0.9005945555047083	0.6215803026090584	0.7695826171892158	0.3346597221025003	0.6903974511157678	0.2441100350759434	0.9930119006598382	0.7224611263151158	0.9999999765723704	0.8514490735173683	9593.0	Plasmid
gRNA_CDK19_targ_6575	targeting	Subpool1	CBE	0.0550287787892123	0.1245696150288627	-1.042167959337628	-0.1644365140964406	-0.4576144258450089	-0.1831600340923735	-0.128103261881734	-0.1567778179117886	0.7890967219390569	-1.4940475716752313	-0.7306380070765516	-0.7728803780659297	-0.5621694947817495	-1.8698483741930467	-0.5346742087210997	0.4343284922750798	-0.3800202796822042	-0.7945556607722857	-1.2079354140987428	-0.0172472819005169	-0.4026326908177608	-1.84744735955458	-0.6208000285970868	-0.0790197118850414	0.0019175287179808	-0.1118295168701016	-0.422083577795629	-0.8422616568324999	-1.8063243400868243	-1.384205700991081	0.0550287787892123	-0.1831600340923735	-0.128103261881734	-0.7728803780659297	-0.5621694947817495	-0.3800202796822042	-0.4026326908177608	-0.6208000285970868	-0.1118295168701016	-1.384205700991081	-0.2875231885065177	-0.2684036580112743	0.1680718807151781	-0.9991886522725708	-0.9888973592319652	-0.2467491493931367	-0.5426051289390069	-0.8490890333455693	-0.1773318553159165	-1.3442638993034686	0.4843384392187164	0.8247384994470912	0.0506031885549338	0.9999999378106992	0.9428192205184002	0.8233834192672111	0.6616832196702412	0.937608106631984	0.3952293437908348	0.8764765441901151	10677.0	Plasmid
gRNA_CDK19_targ_6576	targeting	Subpool1	CBE	-0.5250844419073178	-0.4953207585773129	-2.27078833261987	-0.5500013457437241	-0.9461060409092176	-0.6366044258909658	-0.8459025367370524	-0.3639453605205575	-0.033075765439455	-2.215267131058438	-3.1185292793660238	-1.3070740855379848	0.2859221058054723	0.2761978223004632	-0.55422929233132	-0.5994801954247375	-0.6414899625755291	-0.6508231280267288	-0.5206110084824672	-0.7609106280467304	-0.342688892010818	-0.7531089796414322	-1.0746553797572729	-0.8795621987447081	-0.1129069423533456	-1.6940722477366794	0.056831125435874	-1.5608750978370274	-2.384326097344152	-2.142338856686035	-0.5250844419073178	-0.6366044258909658	-0.3639453605205575	-2.215267131058438	0.2761978223004632	-0.6414899625755291	-0.5206110084824672	-0.8795621987447081	-0.1129069423533456	-2.142338856686035	-1.0970645110348336	-0.7109039375146358	-0.4143078875656883	-2.2136234986541488	0.0026302119248718	-0.6305977620089984	-0.5414035095133385	-0.9024421860478044	-0.5833826882180503	-2.029180017289072	0.9955632120666796	0.9999999973917246	0.6676243945108629	0.4640766345834218	0.4506884255580341	1.0	0.7799419323509967	0.999996889539483	0.527117197651871	0.5558705851397194	9977.0	Plasmid
gRNA_CDK19_targ_6577	targeting	Subpool1	CBE	0.2962006092254318	0.3619471000049825	-0.3797626412096399	-0.2714273715377949	-0.7517536516830824	-0.6556597395485662	0.187450969069806	-0.3437426078192071	0.5266070945383194	-1.6465702324060452	-3.154094417459954	-1.652905189577664	-2.4403267458128965	-1.3611724981027769	-1.0523996531210202	0.8436944012225915	-1.9538383707895968	-1.7690003218991155	0.0376581386915818	-0.7444750346500456	-0.0502502446178749	0.1876059659245622	-0.2560662144291765	-0.1753488258472056	0.1384528724562642	-0.5786080320690391	-0.0877850973045484	-0.5427399198546085	-0.9787883683523514	-1.9310187155302407	0.2962006092254318	-0.6556597395485662	0.187450969069806	-1.652905189577664	-1.3611724981027769	-1.7690003218991155	-0.0502502446178749	-0.1753488258472056	-0.0877850973045484	-0.9787883683523514	0.0927950226735914	-0.5596135875898145	0.1234384852629727	-2.151189946481221	-1.617966299012231	-0.9597147638220404	-0.2523557135254462	-0.0812696914506066	-0.1759800856391077	-1.1508490012457335	0.1966451229165101	0.9999999973917246	0.0716336655289062	0.481592076347326	0.999987504077952	0.6569927416117055	0.4279498339625792	0.4920223760070695	0.3629375999069819	0.9614117447360312	9114.0	Plasmid
gRNA_CDK19_targ_6578	targeting	Subpool1	CBE	-0.3328053230203183	-0.4051174471909142	-0.003576257185315	0.6707888888507356	-0.6838321196915123	-0.5259311431664371	0.2696178613660984	0.1615493929529092	-0.0474661969561196	-1.2006515215455598	-0.0922298901457529	0.5057282198679546	-0.6150789887473325	-2.481237286980522	-0.4504507900041034	-0.8567506180659007	-1.219745328992277	-0.7110062069693696	-0.1881473830137858	-0.0388917231472341	-0.13745954813567	0.7510713505000511	-0.2801012769065636	0.0008421666886082	0.0867756186048057	-0.9277255648353304	-0.0185569994085934	-2.6410532585795825	-1.1686238147104928	-1.3529878010818757	-0.3328053230203183	-0.5259311431664371	0.1615493929529092	-0.0922298901457529	-0.6150789887473325	-0.8567506180659007	-0.13745954813567	0.0008421666886082	-0.0185569994085934	-1.3529878010818757	-0.2471663424655158	-0.1796581246690712	0.1279003524542959	-0.2623843972744527	-1.1822556885773194	-0.929167384675849	-0.12149955143223	0.1572707467606985	-0.2865023152130394	-1.7208882914573167	0.6270006772068871	0.4651324350880197	0.1239208618951955	0.6144890773144254	0.9549702537812736	1.0	0.3673857381722552	0.2562112815193947	0.4153823522990019	0.6314667274751935	4653.0	Plasmid
gRNA_CDK19_targ_6579	targeting	Subpool1	CBE	-0.8438990139939818	-0.811697082216888	-0.2507030875846192	0.5577331726038712	0.6653447926050243	-0.1992719619654296	-0.5699221241840414	-0.5045352192450311	0.1033493886869752	-1.803650219948036	-2.735076491486023	-4.415673581903859	-0.2331201158661414	-0.908302663042838	0.5200699889439436	-0.881690281366462	2.3945087372138483	0.6718053903526618	-1.170718566783134	-0.1952308215394641	0.639823164304286	1.026377118907332	-0.4711984928586999	0.1222480517311679	0.0187743562901087	0.514362864376512	-0.3968010628921069	-1.3504319979229735	-2.9090398484002	-1.5853802457520425	-0.811697082216888	0.5577331726038712	-0.5045352192450311	-2.735076491486023	-0.2331201158661414	0.6718053903526618	-0.1952308215394641	0.1222480517311679	0.0187743562901087	-1.5853802457520425	-0.635433061265163	0.341268667747822	-0.3237026515806991	-2.9848000977793063	-0.2071175966550119	0.7282079487333494	-0.2420420746727706	0.2258088925932666	0.0454453859248379	-1.9482840306917384	0.9384226349262448	0.1165684981803115	0.5522087460093578	0.2333323657042896	0.5065296985239063	0.0057402109180391	0.2196487043526915	0.1784230219756483	0.0927960442839374	0.5147060290185144	7432.0	Plasmid
gRNA_CDK19_targ_6580	targeting	Subpool1	CBE	0.219584854592436	0.2100743228123912	-1.148688888194496	-0.4035052296730169	-0.0746978684855208	-0.8737416583429554	0.097020071405306	0.2089397693901611	-0.1464638903617719	-1.1518444279526057	1.045909735114	-1.8209970614410227	-1.2365958307133231	-0.393946924700102	-0.3231705968154614	0.3215353470082338	-0.4902304058690434	-0.6862495777942287	0.0537036297144767	-1.0998832377232777	0.5239617620236101	-1.8444985359063344	-0.2222466029684806	-0.2662158563811514	0.0157458183200148	-1.0019160753833256	-0.8745924454477676	-0.888601408662238	-1.5541972448570944	-1.0911938609994447	0.2100743228123912	-0.4035052296730169	0.097020071405306	-1.1518444279526057	-0.393946924700102	-0.4902304058690434	0.0537036297144767	-0.2662158563811514	-0.8745924454477676	-1.0911938609994447	-0.2396765702632228	-0.4506482521671643	0.0531653168112317	-0.6423105847598761	-0.6512377840762955	-0.2849815455516793	-0.1740726153283969	-0.7776536650853223	-0.6202542341703595	-1.1779975048395923	0.3835411123101889	0.9277940953780398	0.1790654889472006	0.7744487628740111	0.8283703610496591	0.9072946485713476	0.1930189351750003	0.9002715519404255	0.7594023104260695	0.9706356029461588	13925.0	Plasmid
gRNA_CDK19_targ_6581	targeting	Subpool1	CBE	-0.2670457095586638	-0.2406511060211216	-0.041561315306861	0.9646485951320832	0.212786833280809	0.7503599192693754	0.3476358752314064	0.1222906364119059	-0.0066608002076457	0.6270218468515685	-0.6338326965541444	1.4764396958655457	0.3659531055452404	-0.8257587960409241	-0.1876562843981923	0.678704750445145	0.5551801723546937	-0.2169867137540591	-0.7690260132736891	0.076380248098036	-0.5798502284756113	0.4368172428644364	0.2726881895725648	0.2131314029708581	0.0700141227023938	0.6119928941144066	0.6412839370506238	0.7472345465247319	1.3758962034222846	-0.4806362380186331	-0.2406511060211216	0.7503599192693754	0.1222906364119059	0.6270218468515685	-0.1876562843981923	0.5551801723546937	-0.5798502284756113	0.2726881895725648	0.6119928941144066	0.7472345465247319	-0.1830860436288822	0.6425984492274227	0.1544219038118889	0.4898762820543232	-0.2158206582979586	0.3389660696819265	-0.4241653312170881	0.3075456118026198	0.4410969846224747	0.5474981706427944	0.5536569008702658	0.0122519876441585	0.1068844174325164	0.2101725472282476	0.5487068501807644	0.2328547818888174	0.6051496138218986	0.1580619237595792	0.0060713697294675	0.3697870043923134	13708.0	Plasmid
gRNA_CDK19_targ_6582	targeting	Subpool1	CBE	-0.3005216741746357	-0.266437477030891	-0.1014500731171502	0.2044017246283331	0.1002791092105104	-0.0854398373027514	0.5625056669796039	0.3327161426287807	0.2471939964435476	-0.5657811872292177	-0.6307007905079729	-1.2453276671787117	-1.2052198579586273	1.4264226184466522	0.466618981410021	0.4408798946216387	0.4711277902297296	0.8114799446330104	0.824977051661746	-0.0460508499951573	0.0715316903354924	1.206056960565524	1.1128381318803504	-0.2832534188910355	0.8278132118537903	-0.1780536613281929	0.2665622534774534	-0.4990825576267718	-0.355621372782422	-0.4645225019265149	-0.266437477030891	0.1002791092105104	0.3327161426287807	-0.6307007905079729	0.466618981410021	0.4711277902297296	0.0715316903354924	1.1128381318803504	0.2665622534774534	-0.4645225019265149	-0.2228030747742256	0.0730803321786973	0.3808052686839774	-0.8139365483053007	0.2292739139660153	0.574495876494793	0.2834859640006937	0.6785472245182796	0.3054406013343502	-0.4397421441119029	0.6197068477844723	0.4158978059284582	0.0188011884676607	0.9999999378106992	0.2788841300638875	0.1069630976721958	0.0497499809132953	0.0381620065972812	0.0194618931783786	0.9999999208719356	10077.0	Plasmid
gRNA_CDK19_targ_6583	targeting	Subpool1	CBE	0.2187069593225811	0.3219028161288562	1.334297575227178	0.471522205422583	0.6617815302824879	0.1016136608456035	0.1761048266149351	0.2685475997655318	0.4200029369062503	-0.060947572236009	-0.3379885113254383	2.4353458355837305	0.5534753307800525	-0.0525544818059343	0.5870756293101542	0.5305041684239878	1.122215035861721	0.9835146080879142	-0.5144874244623384	0.1243056562896826	-0.0703314344842237	0.6924931081250109	0.7988773167411435	-0.0825513611059551	0.068350908334131	0.4698901932120748	0.2496327661750732	1.5668169168122836	1.828274327675821	0.2403331343955458	0.3219028161288562	0.471522205422583	0.2685475997655318	-0.060947572236009	0.5534753307800525	0.9835146080879142	-0.0703314344842237	0.6924931081250109	0.2496327661750732	1.5668169168122836	0.6249691168928718	0.4116391321835581	0.2882184544289057	0.6788032506740943	0.3626654927614241	0.8787446041245411	-0.1535044008856265	0.469606354586733	0.2626246225737597	1.21180812629455	0.0214042270719062	0.0898226410216826	0.0499489097227727	0.0886737320757112	0.2697490244379286	0.0113513076953532	0.3442433268508641	0.0913445274316543	0.0310037290400423	0.0516183968573878	11578.0	Plasmid
gRNA_CDK19_targ_6584	targeting	Subpool1	CBE	0.2918543387192554	0.17629619556484	0.7346603058890635	0.687313196640729	0.3807700966050888	1.1219710307901407	0.1325652023114991	0.3486007226311504	0.2967829148745595	-0.0363356144088656	2.9081831361669304	2.887468898431982	2.146718454418889	-0.3433058221927598	0.432927474063852	0.1823908012703924	0.9879374555501592	0.5424229185428279	-0.1901980225084248	0.6591822795910601	-0.0914004978856638	1.051412904920462	0.3075803863849988	0.0494948738222278	0.4251860198115226	0.474644533593616	0.5253597256981976	1.6611732289652046	1.4835090743549684	2.0184318979322597	0.2918543387192554	0.687313196640729	0.2967829148745595	2.887468898431982	0.432927474063852	0.5424229185428279	-0.0914004978856638	0.3075803863849988	0.474644533593616	1.6611732289652046	0.4009369467243863	0.7300181080119863	0.2593162799390697	1.9197721400633487	0.7454467020966605	0.5709170584544597	0.1258612530656571	0.4694960550425628	0.4750634263677787	1.721038067084144	0.0551847709833134	0.0099242366398839	0.0574919630918878	0.0001652999199351	0.2042124698580734	0.0734922982333133	0.1110625608029793	0.091337845375023	0.0038291560086673	0.0142875379846961	15354.0	Plasmid
gRNA_CDK19_targ_6585	targeting	Subpool1	CBE	0.2637543145265933	0.2385771143602208	0.6123078371749409	-0.1214753428520781	0.6340668187102777	0.3972327380226212	-0.2745458598367374	0.2598338866871486	0.2192671516009457	0.0826423960028479	-1.1170010547474682	-0.8913131307606221	0.0855806348004965	-0.591211887203925	0.6970012922191982	-0.0371812561572096	0.4654080997268361	1.1951628074864278	0.3622656107082598	0.5126070108766182	-0.4103590494797817	-1.7257616503838868	0.5164904992830085	-0.02583034001935	0.2692217833450242	0.916253892228535	0.1254496764477345	1.7427680881705732	0.8172387149014241	-0.1118564390318336	0.2637543145265933	0.3972327380226212	0.2192671516009457	-0.8913131307606221	0.0855806348004965	0.4654080997268361	0.3622656107082598	-0.02583034001935	0.2692217833450242	0.8172387149014241	0.3715464220205851	0.3032747379602736	0.0681850594837856	-0.6418905965017475	0.0637900132719232	0.5411298836853514	0.1548378573683654	-0.4117004970400761	0.4369751173404312	0.8160501213467213	0.0649945253458142	0.1518370963570272	0.1466906244899647	0.8997614735195989	0.3903280550367169	0.0486794413769925	0.071170415382739	0.4838043999907042	0.0112983896902498	0.1986974956008422	12159.0	Plasmid
gRNA_CDK19_targ_6586	targeting	Subpool1	CBE	0.4092762078708361	0.3614947816637199	0.7199591391386848	1.2985735448357212	0.0390728506009012	0.9387378617274575	0.1295111588005343	0.4490770257373462	0.115162141651768	1.1692681175944692	-0.7127193285070993	-0.002305109846478	0.0964928320277081	-0.6615691796346256	0.8015350347673622	0.7673623295144837	1.100716589853875	0.9787587986938452	0.2190992981236663	0.5785628457322329	0.2897724066685332	0.6696225451388196	0.2443740771065067	0.387405405659159	0.2460310373631695	1.0777317565213251	0.0580589367725273	1.523137066107373	2.786262783810419	1.6528076532328069	0.4092762078708361	0.9387378617274575	0.1295111588005343	-0.002305109846478	0.0964928320277081	0.9787587986938452	0.2897724066685332	0.387405405659159	0.2460310373631695	1.6528076532328069	0.4969100428910802	0.7587947523880266	0.2312501087298829	0.1514145597469639	0.0788195623868149	0.9489459060207348	0.3624781835081441	0.4338006759681618	0.4606072435523407	1.9874025010502	0.0292948379163293	0.0043457275197122	0.0592791143535236	0.3961565452185889	0.3723656454700466	0.006720554505755	0.0350138183998801	0.106544490976323	0.0011336200160346	0.0112223318402391	15761.0	Plasmid
gRNA_CDK19_targ_6587	targeting	Subpool1	CBE	-0.1086876574519014	-0.2751989104288817	1.8157126459444368	1.056913327798198	0.4458872301547633	0.744848454098073	-0.1897261481475606	0.3847920354804993	-0.1058129625255714	1.813402086555767	0.1132911040753237	-0.9297583148750582	-0.6589611221632611	-0.485466031621158	0.6084319156656455	1.2315586682078103	0.4195467131104423	0.5901142651194173	-0.1643003947711336	0.6577982963888804	0.0525480842268321	0.5386319829650299	-0.1948313877380772	0.4151737774443129	-0.3875870534358412	-0.143616122590394	-0.2530784004701601	1.6002887669532837	3.065939412301998	3.0902341438186784	-0.1086876574519014	0.744848454098073	-0.1058129625255714	0.1132911040753237	-0.485466031621158	0.5901142651194173	0.0525480842268321	0.4151737774443129	-0.2530784004701601	3.065939412301998	0.4772753593545511	0.7492163373503448	0.029750974935789	0.3323116252520108	-0.1786650793729245	0.7470732154792233	0.1820153286148596	0.2529914575570885	-0.2614271921654651	2.5854874410246533	0.0115915653269912	0.0074472142150778	0.1966856575962172	0.2803743600885558	0.5071702238110459	0.0209157878786472	0.0851957974559505	0.2017268628301125	0.5041418393879208	0.0001684729676999	10864.0	Plasmid
gRNA_CDK19_targ_6588	targeting	Subpool1	CBE	0.5405188973664391	0.481018252565682	1.168694240213205	0.6344760708439859	0.0954746269301256	0.4721978356810483	0.2507569251492365	-0.2115636176897657	0.2344940173386579	-0.6036799369050974	-0.3311485013377256	1.4349559126177711	0.215738132602302	-1.2273028480227997	0.3169166052571764	0.387687362397829	0.7922309124034931	0.6512690522030331	0.1140820001620926	0.3951017741362175	-0.2185743820044183	0.855728341778377	-0.1166274633929944	0.3281681415543547	0.9816857955753394	0.5702110527991543	0.7408582276072043	1.176435554013131	1.697850654438202	0.6318479332796422	0.5405188973664391	0.4721978356810483	0.2344940173386579	-0.3311485013377256	0.215738132602302	0.6512690522030331	0.1140820001620926	0.3281681415543547	0.7408582276072043	1.176435554013131	0.730077130048442	0.4007161778183866	0.0912291082660429	0.1667091581249828	-0.2315493700544404	0.6103957756681184	0.0968697974312972	0.3557563399799124	0.7642516919938993	1.1687113805769918	0.0094848109349036	0.1072873594020787	0.1314231551380393	0.3433806160361774	0.5121175046458353	0.0924464262076631	0.1247407700532966	0.1369735463345019	0.0004381346286258	0.0963111007029004	12932.0	Plasmid
gRNA_CDK19_targ_6589	targeting	Subpool1	CBE	0.1164277160550593	-0.0299346761294246	0.1065215037051964	0.0761733789725482	0.3491453310292974	0.4410808256595275	0.027728038840338	-0.0200927730715744	-0.1853250127595029	1.4119504524739073	2.20643976126723	-0.4811149934836449	3.1875544076957563	1.1905839087165802	0.6130587312050468	0.969936016294094	0.9512831903781604	0.8572756945564073	0.2352871699282819	0.1646446823329972	0.2547280143005165	0.5899584340584259	0.2090275172268394	0.5090509834128807	0.1028593968436506	0.6558721893535124	-0.2284607552739607	1.0997810387435023	1.8298333220862697	0.7569919270550578	0.1065215037051964	0.3491453310292974	-0.0200927730715744	1.4119504524739073	1.1905839087165802	0.9512831903781604	0.2352871699282819	0.5090509834128807	0.1028593968436506	1.0997810387435023	0.064338181210277	0.2887998452204577	-0.0592299156635797	1.0457584067524976	1.6637323492057945	0.9261649670762204	0.2182199555205985	0.4360123115660486	0.1767569436410674	1.2288687626282766	0.2701392881464759	0.1849932220117162	0.306217488550504	0.0511424841246608	0.1062094628622227	0.0071536966775513	0.0824246795585139	0.1085355462672421	0.0484077584786612	0.0676963297695256	28960.0	Plasmid
gRNA_CDK19_targ_6590	targeting	Subpool1	CBE	0.1253676908178343	0.1710312749168089	1.1616089000364196	0.1132004109573662	0.210082022777006	0.1817191778913773	-0.1109592798386988	-0.310582215879951	-0.0191161256971533	-0.6555734172124118	-0.678768237663359	-1.954296263482798	-0.257740048993019	-0.6226562478379096	0.1132186681483148	-1.2596598761933735	0.4336993301162081	0.4205340782854935	-0.2183753843259192	0.1829237338405537	0.1604427863070576	0.1498691961822142	0.3746890543314879	0.0637090430670583	-0.0262904424639991	-0.1976699500067379	0.0552343995880632	1.503443488984734	1.9330672694619944	2.266442112200985	0.1710312749168089	0.1817191778913773	-0.1109592798386988	-0.678768237663359	-0.257740048993019	0.4205340782854935	0.1604427863070576	0.1498691961822142	-0.0262904424639991	1.9330672694619944	0.4860026219236876	0.1683338705419165	-0.1468858738052677	-1.0962126394528562	-0.2557258762275379	-0.1351421559305573	0.041663711940564	0.1960890978602535	-0.0562419976275579	1.9009842902159049	0.031029732820874	0.3211057502997382	0.4077070088374113	0.9999999378106992	0.6139137228999529	0.5709142823075342	0.1862302610722678	0.2359453579253646	0.270468665983029	0.0079370124927078	20476.0	Plasmid
gRNA_CDK19_targ_6591	targeting	Subpool1	CBE	-0.155438004128176	-0.0732400038285945	0.6121306021647859	0.1511683174562946	0.3982320021662702	0.5772259789876985	0.0460845026197835	0.3935464961575253	0.1680359424315998	1.5757537664101071	0.4279362408932556	0.7791055408745466	1.90478594186816	-0.2132756029361794	0.7833730112732146	1.0455146022070645	0.6241317004612734	1.2360001188507943	0.7610807167691694	0.330086757218038	0.7701402952317956	0.8025888145362163	0.4396673123485425	0.1930206171702747	0.4890563830754337	0.1099849837936971	0.3545485153622917	-0.1424486017786818	0.3532181037497982	2.250416211360608	-0.0732400038285945	0.3982320021662702	0.1680359424315998	0.7791055408745466	0.7833730112732146	1.0455146022070645	0.7610807167691694	0.4396673123485425	0.3545485153622917	0.3532181037497982	0.1278175314026718	0.3755420995367544	0.2025556470696362	0.9275985160593032	0.8249611167350649	0.968548807173044	0.6204359230730011	0.4784255813516778	0.3178632940771408	0.8203952377772414	0.1732153193160104	0.1216997265314608	0.0815938286614992	0.1017900971349857	0.1790152748428815	0.0036585034232156	0.0074799571159701	0.0919099065879631	0.0181457001645345	0.1508063384533334	9946.0	Plasmid
gRNA_CDK19_targ_6592	targeting	Subpool1	CBE	0.765197207938494	0.7697081580191318	-0.0551391084116613	0.5520016968275465	0.5234408372185989	0.9394711332918796	0.8665214759999373	0.0670639833137236	0.3405041761685887	-0.7342808305336558	2.6141679471374	-1.2953764348083794	-1.7372433110872203	-0.6825608240497241	0.5628083426494553	1.5874216021896652	1.102666028214148	0.8409501227919143	0.7090247080561228	1.088049207859558	0.7042707702177101	0.9817441299347268	0.6128631503817443	0.199364748506207	0.6259983005154677	0.3346547012326538	0.5664881426406015	0.2433607686701388	0.9194109718578526	0.7687175888944977	0.765197207938494	0.5520016968275465	0.3405041761685887	-0.7342808305336558	-0.6825608240497241	1.102666028214148	0.7090247080561228	0.6128631503817443	0.5664881426406015	0.7687175888944977	0.4932554191819882	0.671637889112675	0.4246965451607499	0.1948368939317883	-0.6189985974958296	1.177012584398576	0.8337815620444636	0.5979906762742261	0.5090470481295744	0.6438297764741631	0.0299451342564832	0.0133810548389383	0.0120436681180235	0.0535246034898444	0.6434097267721425	0.0001761955072567	8.74980817165005e-05	0.06572873772147	0.0032030732092706	0.4076534177764581	9674.0	Plasmid
gRNA_CDK19_targ_6593	targeting	Subpool1	CBE	0.0007179338532664	0.0071395027120481	-0.5799477194100336	-0.1300501014720909	0.2563535114239829	-0.296178868800171	-0.6309617925262955	0.1510036413901213	-0.1285444318254746	-0.3688557479811188	-1.2140770242306098	-0.5010184151489548	-0.809075830458712	2.0212816716975013	-0.2197892201820337	-0.9605387786545484	-0.0870926032884178	-0.2653300610639704	-0.3565359422185136	-0.3005946088658641	0.052438042158895	-0.1257957717160105	-0.2963703261432565	-0.3875222634750846	-0.4280012603547044	-0.4448742066947245	-0.1178375383112456	-0.5902655377651587	-0.7887798980251388	-0.5206198124180988	0.0007179338532664	-0.1300501014720909	-0.1285444318254746	-0.5010184151489548	-0.2197892201820337	-0.2653300610639704	-0.3005946088658641	-0.2963703261432565	-0.4280012603547044	-0.5902655377651587	-0.1906967609482396	-0.0566251529494263	-0.2028341943205496	-0.6946503957868945	0.3308055403522518	-0.4376538143356455	-0.2015641696418275	-0.2698961204447839	-0.3302376684535582	-0.6332217494027987	0.5167470145521952	0.5521523993755659	0.4017588047751017	0.989234606136958	0.3042195375965455	1.0	0.4281461939578823	0.7297682759074665	0.575524776291611	0.9999999208719356	22446.0	Plasmid
gRNA_CDK19_targ_6594	targeting	Subpool1	CBE	-0.6866489996348444	-0.7872433939350278	-1.7669241379930043	-0.0273397592306426	-0.7802660815373708	-0.5041066848967666	-0.1388846261934958	-0.5074734844142104	-0.5419901550388969	-2.216743248503376	-2.46286890782814	-0.8594383554592595	-1.6401409580720536	0.0111060278516036	-0.7017691592901761	-0.0559111775627944	-1.366138836867139	-0.7649342772323772	-0.2924344474597926	-0.1602229707235034	-0.5573440677250522	-0.932176593304618	-0.0818918485162176	-0.3809620922893152	-0.5937523907192309	-0.6720845850290685	-0.4101723517567395	-1.5410765922457446	-2.3363472388628086	-1.9782404864206729	-0.7872433939350278	-0.5041066848967666	-0.5074734844142104	-2.216743248503376	-0.7017691592901761	-0.7649342772323772	-0.2924344474597926	-0.3809620922893152	-0.5937523907192309	-1.9782404864206729	-1.0802721771876256	-0.4372375085549267	-0.3961160885488677	-1.846350170596925	-0.7769346965035421	-0.7289947638874369	-0.3366671619694494	-0.465010178036717	-0.558669775835013	-1.9518881058430757	0.957814271627105	0.9191812170982344	0.7193401695154958	0.609936758605241	0.8632072458357023	1.0	0.6021579265923325	0.8489218723700543	0.8237647040259444	0.5888986666002634	23494.0	Plasmid
gRNA_CDK19_targ_6595	targeting	Subpool1	CBE	-0.2346251870019003	-0.3253076396738684	-1.705387289215684	0.4918954479607007	0.3663537892387821	-0.0319494851637321	-0.0017691132350459	-0.3211438677357561	-0.6932238876909397	-1.4515353813010814	-1.3922132782278689	-1.3360192186231858	-0.5470441686844846	-0.8623565624872163	-0.6968107446934114	-0.0552225295710903	-0.7089934023735811	-0.9066229279767052	0.1823412721457274	0.7633310747467787	0.0236190926870144	-2.3344326745583994	0.5290329463786968	0.2254302223123266	0.3000687341826232	-0.7608824243342722	-0.3862495695738617	-1.1441024719969106	-1.8856427334837296	-1.0251103007901368	-0.3253076396738684	0.3663537892387821	-0.3211438677357561	-1.3922132782278689	-0.6968107446934114	-0.7089934023735811	0.1823412721457274	0.2254302223123266	-0.3862495695738617	-1.1441024719969106	-0.755106705297151	0.2754332506785835	-0.3387122895539139	-1.3932559593840452	-0.7020704919550375	-0.5569462866404589	0.3230971465265068	-0.5266565019557921	-0.2823544199085036	-1.3516185020902591	0.8704535658944893	0.1849932220117162	0.6018443288351703	0.9953341190511708	0.9025513991869784	1.0	0.0456422078613935	0.3701377737912771	0.3720604391047311	0.8764765441901151	8364.0	Plasmid
gRNA_CDK19_targ_6596	targeting	Subpool1	CBE	-0.3482782968481239	-0.5787146201125756	0.209443735476652	0.3802413049250132	0.1382569102620311	-0.0395105431249143	0.2109178898007841	-0.1881903123316301	-0.4475935088093816	-1.650752090679395	1.7636319722369371	-0.6598591346101889	-1.2737850897339016	2.1121590437117423	-0.5617034002385546	0.501536262237184	0.0805048763428671	-1.1940620418583026	0.2879022261329004	0.8453782489073527	0.4821898776200713	-0.9614469051090724	0.210353318693585	0.1536023126505975	0.2632277189356767	0.3594689838089837	-0.3386715437950108	-1.0995960193146082	-1.6550851552548416	-2.3587468021413573	-0.3482782968481239	0.1382569102620311	-0.1881903123316301	-0.6598591346101889	-0.5617034002385546	0.0805048763428671	0.4821898776200713	0.1536023126505975	0.2632277189356767	-1.6550851552548416	-0.2391830604946825	0.1596625573540433	-0.1416219771134092	-0.1823264176842156	0.0922235179130954	-0.2040069677594171	0.5384901175534414	-0.1991637579216299	0.0946750529832165	-1.7044759922369357	0.552682094254234	0.282905239960331	0.3507933654003071	0.4427484404765924	0.351552285937551	0.6347226028350154	0.0100382448949898	0.4588794389630242	0.0797011821851042	0.7089285083953836	9205.0	Plasmid
gRNA_CDK19_targ_6597	targeting	Subpool1	CBE	-0.1247670767448617	-0.3870797138226157	-1.1349773500512057	0.0799278627734277	0.3676177676135783	0.5281794201009646	-0.2286903468318051	-0.0604860610013234	0.018363154035628	-1.667973665767731	-1.941216524653579	-0.9536037608560676	-0.7872158669618922	-1.3499351785662952	-0.1685047658458017	0.5314049526870208	-1.560593764476401	-0.4354984275345815	0.7147014176042557	0.4753026576700376	0.2854796323184339	-1.0029465846912595	-0.1292882237747446	0.1980319064429589	-0.0259335831989701	0.4048699215506461	-0.6911373335347825	-1.228828629179736	-2.923907421553197	-2.049052983726322	-0.3870797138226157	0.3676177676135783	-0.0604860610013234	-1.667973665767731	-0.7872158669618922	-0.4354984275345815	0.4753026576700376	-0.1292882237747446	-0.0259335831989701	-2.049052983726322	-0.5489413802062276	0.3252416834959902	-0.0902710845991668	-1.5209313170924592	-0.7685519371246631	-0.4882290797746538	0.4918279025309091	-0.3114009673410151	-0.1040669983943688	-2.067263011486418	0.8240102863813838	0.155950978156677	0.3419969014035467	0.8827601104961489	0.8834887974019725	0.8152038966453549	0.0135038797634537	0.6210796663925334	0.1747309624004328	0.4352305242973383	14044.0	Plasmid
gRNA_CDK19_targ_6598	targeting	Subpool1	CBE	0.3932793375179146	0.258738127405547	0.5939930689509972	0.9827538375984434	1.046985615711341	1.0071317886085958	0.6478132072882541	0.8926172676750993	0.6694890566427376	0.5415871803520655	-0.8967676948163357	0.3252796405194245	1.179852321977656	0.2641524919297011	1.2725504326192294	1.1912127875861422	1.2565752921327105	1.3320807032802842	0.7700857610843564	0.8398697712038642	0.6927702212267766	1.1988743222839715	0.4546576734777521	0.7969368101922181	0.3774031287481052	1.105681061781987	1.013489406207606	0.3266066962463853	0.6887828495077564	-0.8948647338947411	0.3932793375179146	1.0071317886085958	0.6694890566427376	0.3252796405194245	1.179852321977656	1.2565752921327105	0.7700857610843564	0.7969368101922181	1.013489406207606	0.3266066962463853	0.4153368446248196	1.0122904139727933	0.736639843868697	-0.0099669579816152	0.905518415508862	1.2599562609997124	0.7675752511716657	0.8168229353179806	0.832191198912566	0.0401749372864668	0.0441393592234356	0.0006720009247946	1.2246419604383545e-05	0.4480139487060149	0.1688664356842343	1.575410256473451e-05	0.0025199112560369	0.0248267630819853	4.246488139925449e-06	0.8121321942790678	17794.0	Plasmid
gRNA_CDK19_targ_6599	targeting	Subpool1	CBE	-0.2007229737367769	-0.2910727506842179	-0.4068647313038178	0.5331929603897354	0.7573271182180193	0.8595456747730619	0.2664067956503146	-0.0004861835880364	-0.1595983842298819	-0.1019442599363179	-0.0625049099752653	0.0927707205926379	0.0213366338805227	-0.4899471564188499	0.0143326820971998	-0.2305994452858885	0.0581717888593695	-0.0541189714894522	0.1350357382264146	0.7325197854681091	0.3045878870858776	0.0571202244749953	-0.1524835017401694	0.7339108993836673	1.1652744059215083	-0.2153606784641268	0.473600509736481	-0.3625513522161248	-0.5852651080282871	-1.9276951400615236	-0.2910727506842179	0.7573271182180193	-0.0004861835880364	-0.0625049099752653	0.0143326820971998	-0.0541189714894522	0.3045878870858776	0.0571202244749953	0.473600509736481	-0.5852651080282871	-0.2995534852416042	0.7166885844602723	0.0354407426107987	-0.0238928164396484	-0.1514259468137091	-0.0755155426386571	0.3907144702601338	0.212849207372831	0.4745047457312876	-0.9585038667686452	0.6946598661938576	0.0136155572436942	0.198836346604908	0.4701500136835594	0.5506325890463644	0.7527992933969284	0.0292513757352555	0.2226012413592354	0.0007026319481878	0.9999999208719356	9222.0	Plasmid
gRNA_CDK19_targ_6600	targeting	Subpool1	CBE	-0.039564457213915	0.0395893106048926	-0.9957902353243916	-0.8447785253606994	-0.5035310247554912	-0.7224181275001271	-0.0890245533238025	0.2187812003787849	0.4253406889711303	-1.7114480483892591	-1.9443648134791536	-1.3849667219338195	-1.6088683732302589	-1.4917676602748184	0.096351105998624	-1.0496795399842378	-0.9395260870288464	0.0403732098311825	-0.1738596009705811	-0.0308879092585779	-0.0496025698454304	-0.6192548841041253	-0.4035288980904513	-0.563934543667004	-0.3996416178327738	-0.7671938774205678	-0.6177961226213433	-0.8077419007275841	-2.0344219074541336	-2.1432539609255064	-0.039564457213915	-0.7224181275001271	0.2187812003787849	-1.7114480483892591	-1.4917676602748184	-0.9395260870288464	-0.0496025698454304	-0.563934543667004	-0.6177961226213433	-2.0344219074541336	-0.3319217939778047	-0.6902425592054392	0.1850324453420375	-1.680259861267411	-1.001428309168818	-0.6496108057273006	-0.0847833600248632	-0.5289061086205269	-0.5948772059582284	-1.6618059230357414	0.5859850190059683	0.9999999973917246	0.0802951213578715	0.7845033123483584	0.8994635505135851	1.0	0.3194978033787157	0.9381233955597436	0.8497036971672816	0.7192864955180152	12100.0	Plasmid
gRNA_CDK19_targ_6601	targeting	Subpool1	CBE	-0.4593268416177259	-0.5288896005319328	-0.5446487833533408	-0.4820833436235	-0.3445900378168822	-0.5284869141985653	-0.0866684714673614	-0.2553998657315829	0.0871647195354697	-1.0260110908413582	-0.2196625080708301	-1.4937928770545013	-1.2916846722558109	-1.3744497370786282	-0.4319160532973661	0.0290046175125552	-0.6214709090116015	-0.51773193341509	-0.980228008258624	-0.9938966388486464	-0.241205986826696	-1.0043498996052385	-0.2788305622872712	-0.3263164153781657	-0.66519083636118	-1.3335954519944695	-0.7401297109351196	-1.305834273517427	-1.2136130643135845	-1.6650855262468522	-0.5288896005319328	-0.4820833436235	-0.0866684714673614	-1.0260110908413582	-1.2916846722558109	-0.51773193341509	-0.980228008258624	-0.3263164153781657	-0.7401297109351196	-1.305834273517427	-0.5109550751676665	-0.4517200985463159	-0.0849678725544915	-0.9131554919888965	-1.032683487543935	-0.3700660749713787	-0.7384435446446553	-0.5364989590902252	-0.9129719997635898	-1.3948442880259548	0.9040009973449616	0.9999999973917246	0.3176674069293389	0.9999999378106992	0.964993100936592	1.0	0.8703169897656257	0.8997734744379552	0.9827447664816408	0.8618533177220759	28215.0	Plasmid
gRNA_CDK19_targ_6602	targeting	Subpool1	CBE	0.6909510708059595	0.5796479245972789	0.6444221990185919	1.3727434708905906	0.8325107108736858	0.9041205450304948	0.8979025878954588	0.6188853437754119	0.5965555197001845	1.0519944648989927	-0.0320986319643863	-0.0324471434392304	0.5879381443461118	0.2970085219386389	1.2032999105297826	0.6536093940850776	0.8540363563409865	1.4374621372701957	0.841883122482423	0.921410063997042	0.9413307830874634	1.7132035014885578	0.8807883141735944	1.131080161780923	1.064082885208529	1.4293747796784582	0.2944632169519262	0.5598130161079604	0.8643708622422328	0.9652626770981968	0.6444221990185919	0.9041205450304948	0.6188853437754119	-0.0320986319643863	0.5879381443461118	0.8540363563409865	0.921410063997042	1.131080161780923	1.064082885208529	0.8643708622422328	0.63834039814061	1.0364582422649238	0.7044478171236851	0.3291495631651253	0.6960821922715111	0.9817026292320866	0.9015413231889764	1.2416906591476915	0.9293069606129708	0.7964821851494633	0.0147988324049171	0.0001494511554055	1.784095583327702e-05	0.3197384853197965	0.1857496679445222	0.0006134413566317	0.0001582284072311	0.0010292409502768	6.894815831502087e-06	0.292201675398049	18105.0	Plasmid
gRNA_CDK19_targ_6603	targeting	Subpool1	CBE	0.4058633422039149	0.3425610778825033	0.9702525918196442	0.7919984673289311	0.6690545020892121	0.4673975772511514	0.2804967585351841	0.2143229311792043	0.5041308766259975	2.130199673283333	0.8225944385161479	0.5325786939979837	1.3950863361059027	-0.6826242160858683	0.5536191898449526	0.4187684527174023	0.4714460651379121	0.4837633294827504	0.9123674800538016	0.2977509840255846	0.905391828399066	1.0176644444758878	0.5051065723931074	1.1387828579009824	0.1184589208319508	1.010739111605084	0.744339559833748	1.649471038449975	1.6362273091890829	1.0312160081744135	0.4058633422039149	0.6690545020892121	0.2804967585351841	0.8225944385161479	0.5536191898449526	0.4714460651379121	0.905391828399066	1.0176644444758878	0.744339559833748	1.6362273091890829	0.5728923373020208	0.6428168488897649	0.332983522113462	1.1617909352658211	0.422027103288329	0.4579926157793549	0.7051700974928173	0.887184624923326	0.6245125307569276	1.4389714519378238	0.0214316186744701	0.0222380432225883	0.0300546461177571	0.0565038227840749	0.2341598029507881	0.2175287021777697	0.000653261270949	0.020390507847323	0.0002308670828364	0.0465976867472386	42663.0	Plasmid
gRNA_CDK19_targ_6604	targeting	Subpool1	CBE	0.2155524637922561	0.0912530874694707	1.060139215779906	0.6391445042165036	0.6224542807756224	0.7471295484700362	0.7741703087358348	0.4303265921369594	0.4097610707870259	0.7909549188141579	0.3806809333968427	0.2876646598746022	-1.5739805499685595	-0.0663341231022803	0.9549114409246218	0.4050532589679089	1.029528456399159	1.2296207900061074	0.9471582580227592	0.8296969090580407	0.7837045885142377	0.5561826770008163	0.4088245235549411	0.7967876223355903	0.6881301796580638	0.3443498695195633	0.5010131813391706	1.0393184150112569	0.9521895480982896	1.3683252825208787	0.2155524637922561	0.6391445042165036	0.4303265921369594	0.3806809333968427	-0.0663341231022803	1.029528456399159	0.8296969090580407	0.5561826770008163	0.5010131813391706	1.0393184150112569	0.4556482556805442	0.6695761111540541	0.5380859905532734	0.4864335040285343	-0.2284677440487394	0.8880675017910583	0.8535199185316792	0.5872649409637826	0.5111644101722659	1.1199444152101417	0.0383512666035557	0.0205732702156943	0.0041250934045952	0.2473545710352405	0.4277010687636566	0.006789668702158	0.0006517162045739	0.0688756698469872	0.0036471727513756	0.121878602410342	40686.0	Plasmid
gRNA_CDK19_targ_6605	targeting	Subpool1	CBE	0.8174082244355221	0.7864905488038906	1.0240014077373214	0.7134260089688872	1.2127379152055848	0.5460902141645043	0.944739389401856	0.7046157465706852	0.5414258530401527	0.6594025682049912	0.4787292109926435	-0.2690024144548574	2.4184205005817625	0.6896314228272231	0.6985377944182031	0.8529854337366551	1.4190713589994992	0.7469421187676697	0.9557223907231808	0.7193765881653174	0.8851302878733964	0.5268339450328776	0.8493286911237049	0.8540240964637168	0.875067381847098	0.9888332039251226	0.5537561290937809	1.2231990905249963	0.8559647571571178	0.3439739727733051	0.8174082244355221	0.7134260089688872	0.7046157465706852	0.4787292109926435	0.6985377944182031	0.8529854337366551	0.8851302878733964	0.8493286911237049	0.875067381847098	0.8559647571571178	0.8759667269922446	0.8240847127796588	0.7302603296708979	0.2897097882475923	1.2688632392757295	1.006332970501275	0.8534097555872983	0.7433955775400998	0.8058855716220005	0.8077126068184731	0.0049968714405516	0.008229515924599	2.600634389169848e-05	0.3252005693754605	0.123725539021169	0.0004552587264484	0.0005167293236017	0.0414953075895117	0.0003868973464473	0.2518798609763147	32050.0	Plasmid
gRNA_CDK19_targ_6606	targeting	Subpool1	CBE	-0.1463790044240048	-0.0918406450291335	0.6011383363054512	0.7382482470995595	0.1662556964995429	0.6318401157548019	-0.0213878510418341	0.0103364913432096	-0.1870322746997133	-0.1888300677500196	0.5139967576321287	0.9024867642539872	-0.6397807316566179	1.0920785330998972	-0.4041765027605659	0.5248328804435642	0.2017929385505971	-0.8615784071878559	0.3387942748835272	0.3601981375628936	0.0028550481341368	-1.0279599649855244	0.1844283338955438	0.4765882668664927	0.6093382004678022	0.0299378351445243	0.3659019587661543	-0.1350502779786036	-0.6858248886398693	-1.237877772955566	-0.0918406450291335	0.6318401157548019	-0.0213878510418341	0.5139967576321287	-0.4041765027605659	0.2017929385505971	0.3387942748835272	0.1844283338955438	0.3659019587661543	-0.6858248886398693	0.1209728956174376	0.5121146864513014	-0.0660278781327792	0.4092178180453654	0.0160404328942378	-0.0449841960645648	0.2339491535268525	-0.1223144547411626	0.3350593314594936	-0.6862509798580131	0.1773820205111388	0.0522064664007363	0.3205536131498263	0.2879388803229796	0.38752713341686	0.5502675254140202	0.0573566515617531	0.3774366336265154	0.0139876524142709	0.9999999208719356	14019.0	Plasmid
gRNA_CDK19_targ_6607	targeting	Subpool1	CBE	0.4736212934941259	0.5259606364026518	0.2171984882424278	0.444645899589315	0.640503055834394	0.0114928902675527	0.5321345893458463	0.0767928985651507	0.0280214203990857	-0.7277925486989637	0.0952799124755582	-0.9789205878577618	0.7120416009075097	-0.7030995524139636	0.3682533711334832	0.26723295442095	0.7707228714061	0.78391806387635	-0.0296622628208407	0.519134226863316	0.1045872458408976	0.994775522017893	0.529550485889342	0.8214536563399395	0.5449596779566463	0.9912378157370058	0.1260268616902423	0.4950829108081822	0.2177152074208236	0.1286073135005763	0.4736212934941259	0.444645899589315	0.0767928985651507	-0.7277925486989637	0.3682533711334832	0.7707228714061	0.1045872458408976	0.8214536563399395	0.5449596779566463	0.2177152074208236	0.4055934727130685	0.3655472818970872	0.2123163027700275	-0.5371444080270558	0.1257318065423431	0.6072912965678	0.1980197366277909	0.7819265547490581	0.5540747851279649	0.280468477243194	0.0495638946017178	0.1178724681332801	0.0530683720521374	0.8468234804380917	0.3542034748751652	0.0815580681628511	0.0812438191338831	0.0384941804816861	0.0034797669498326	0.6771598262175115	13539.0	Plasmid
gRNA_CDK19_targ_6608	targeting	Subpool1	CBE	0.5490926691022937	0.5248587985091765	0.6796049691326834	0.8733562285462049	0.6337803608537471	0.508069686853794	0.4934894838855118	0.5164934534876343	0.4833949789828405	0.5224258328672248	0.6995615341070597	0.460000094618863	-0.3347774081008375	1.456228970826037	1.2163461345542954	0.7043125532299211	1.3042261288758756	1.7447894352158548	0.8302195356373007	0.4477904392590285	0.8362159675739522	1.0553307509007817	0.8160178140412346	0.8421925089168265	0.9246617384880712	1.2184497884954018	0.3122534563338929	1.0097714310500918	0.7876671543844627	0.9913949491382232	0.5490926691022937	0.6337803608537471	0.4934894838855118	0.5224258328672248	1.2163461345542954	1.3042261288758756	0.8302195356373007	0.8421925089168265	0.9246617384880712	0.9913949491382232	0.5845188122480511	0.6717354254179154	0.4977926387853289	0.5606624871977158	0.7792658990931649	1.2511093724405506	0.7047419808234272	0.9045136912862808	0.8184549944391221	0.929611178190926	0.0179650761445533	0.0216269590663809	0.0062143257711408	0.2347804184707045	0.1790152748428815	1.0716120989297217e-05	0.0034856128590817	0.0230667782768551	8.834816321635963e-05	0.230563579966926	20247.0	Plasmid
gRNA_CDK19_targ_6609	targeting	Subpool1	CBE	-0.1491296348136486	-0.1775319519153081	-1.013220218080723	-0.2575715258501108	0.0217991802955229	-0.5364828073498082	-0.1957054095977936	0.0026721361879564	-0.5402003935732033	-0.1403655563478572	-1.1969895407702424	-2.045342639272361	-0.1304403530790769	-0.283965341259886	-0.6090581364146402	-0.1026667191890598	-0.9124931449321996	-1.2385746576741643	-0.5008084383102825	-0.8853067144093721	-0.0759413344416735	-0.5917466078753632	-0.426526165349496	0.114244721371198	-0.5379884229963893	-0.6277889617173495	-0.6174306950642051	-0.9510420292290273	-1.6181837279536244	-2.5772028662223376	-0.1775319519153081	-0.2575715258501108	-0.1957054095977936	-1.1969895407702424	-0.283965341259886	-0.9124931449321996	-0.5008084383102825	-0.426526165349496	-0.6174306950642051	-1.6181837279536244	-0.4466272682698933	-0.2574183843014654	-0.2444112223276801	-1.1275659121301536	-0.3411546102512011	-0.7512448405984747	-0.4873521623871094	-0.3013426839512203	-0.5944026932593146	-1.715476207801663	0.7371072857920612	0.7923888058495111	0.5060124433339119	0.9999999378106992	0.6848203534520196	1.0	0.6835854926097719	0.7014631391977516	0.8612645538758578	0.6599148306340759	18712.0	Plasmid
gRNA_CDK19_targ_6610	targeting	Subpool1	CBE	-0.3997670075802037	-0.3792614044020927	-1.1431325219991002	-0.4166214172170449	-0.9267615635646004	-0.5772087837139189	-0.1719315238324122	-0.5430549059032727	-0.3272643962532646	0.1127961978359301	-0.3805718752330715	-1.736059080697418	-2.987756316647022	-1.4800216047089845	-1.23892591586087	-0.1988199016308677	-0.273143732950406	-1.7043421442817566	-0.2370777615879385	-0.196381307049354	-0.9865347581978552	-0.2186601837206638	-0.3329770290307883	0.0722134486191168	-0.4703403707973266	-1.3277390777205509	0.0938147066218331	0.0140032879623662	-0.4246313396326359	-2.2164039908577418	-0.3997670075802037	-0.5772087837139189	-0.3272643962532646	-0.3805718752330715	-1.4800216047089845	-0.273143732950406	-0.2370777615879385	-0.2186601837206638	-0.4703403707973266	-0.4246313396326359	-0.6407203113271323	-0.6401972548318547	-0.3474169419963165	-0.6679449193648531	-1.9022346124056253	-0.7254352596210101	-0.4733312756117159	-0.1598079213774451	-0.5680882472986813	-0.8756773475093372	0.9208013573109752	0.9999999973917246	0.679955997532853	0.8468234804380917	0.999987504077952	1.0	0.6911667630594263	0.5871955996809969	0.629859491244795	0.9999999208719356	17697.0	Plasmid
gRNA_CDK19_targ_6611	targeting	Subpool1	CBE	0.0168494272514974	0.0916890799955611	0.3388373098449019	0.4584331383569033	-0.49955895502971	0.4958879555870841	-0.5705719952430578	-0.1655500699589029	0.056137448520038	-1.1859486598404867	-0.1495966648597663	1.0920235053491676	-1.3119748378130294	-1.3193213436700313	-0.5697717777821238	1.0124881424313494	0.3582491331692767	-0.8411282406785532	0.0832006715803922	-0.6285857594532798	-0.1025086955111808	-0.5760487542410623	-0.0447059125111147	-0.0334003859113378	0.0429609444011653	-0.1367750493657389	0.261501823645967	0.0815038700694882	-0.3448922958850922	0.1897911735725273	0.0916890799955611	0.4584331383569033	-0.1655500699589029	-0.1495966648597663	-1.3119748378130294	0.3582491331692767	-0.1025086955111808	-0.0447059125111147	0.0429609444011653	0.0815038700694882	0.1491252723639868	0.1515873796380924	-0.2266615388939742	-0.0811739397836951	-1.0670226530883948	0.1765363449740243	-0.2159645944613561	-0.2180516842211716	0.0558959062271311	-0.0245324174143588	0.1831907101982	0.2325411829611727	0.4619935606512861	0.492881463284479	0.988143254728426	0.1959414643255481	0.4067932723866173	0.6386733711817978	0.1539791826758161	0.8991022963567984	12901.0	Plasmid
gRNA_CDK19_targ_6612	targeting	Subpool1	CBE	0.4649602518718432	0.4822411524222811	1.0188022941550474	0.57584272395758	0.5286242979486186	0.972455888287736	0.2454626822292839	-0.2299074962730711	0.3644963176526833	0.8242922822415364	-0.2206554555979931	-0.2226053383167298	-0.9410160313192611	-2.1638232357882	0.1261936694551325	-0.109120335685274	-0.7378967213658923	0.4541211844965672	-0.0243873903712529	0.0282273061335171	0.4342974167152724	-1.8141330957216155	-0.3420180233433821	-0.2106744835906225	0.0197508966573076	0.5967624285421762	-0.3300218197288975	0.4525100712400273	-0.0760186060346824	0.1335550760249159	0.4822411524222811	0.57584272395758	0.2454626822292839	-0.2206554555979931	-0.9410160313192611	-0.109120335685274	0.0282273061335171	-0.3420180233433821	0.0197508966573076	0.1335550760249159	0.655334566149724	0.6923076367313117	0.1266838345362987	0.1270104961089377	-0.9928818658841096	-0.130965290851533	0.1460457774925122	-0.7889418675518735	0.0954971684901954	0.1700155137434202	0.0152188880070544	0.0116909154046391	0.1087659703424347	0.3980183215851151	0.8681266726032382	0.7105932881616229	0.1059668167026576	0.9181902337013949	0.0636685915553333	0.7415667076865514	8601.0	Plasmid
gRNA_CDK19_targ_6613	targeting	Subpool1	CBE	-0.293881718542499	-0.2552929865662878	-0.2617949510322204	0.2372502965469919	-0.3977614726676273	0.0296115331766184	-0.4597035225521575	-0.4749641766518178	-0.2434171885045176	-1.3696899972293268	-1.7064685324693631	-0.9199442569078377	-0.3268883741496259	0.9680849815618244	-0.1397688902979875	-0.2990106828337824	0.8858190705672356	0.1184904386393809	-0.6803241078102236	-0.9792137424248408	-0.7802901029081122	-1.142496031135905	-0.5408734372980641	-0.4376039056676801	-0.5096576213368156	0.0019077313715093	-0.606054292997201	-0.0471019981309795	-0.6151713205753322	0.9654564190739846	-0.2617949510322204	0.0296115331766184	-0.4597035225521575	-1.3696899972293268	-0.1397688902979875	0.1184904386393809	-0.7802901029081122	-0.5408734372980641	-0.5096576213368156	-0.0471019981309795	-0.2703232187136691	-0.0436332143146723	-0.3926949625694977	-1.3320342622021757	0.1671425723714037	0.2350996087909447	-0.8132759843810589	-0.7069911247005497	-0.3712680609875025	0.1010610334558909	0.6797270862066073	0.5290925185731084	0.7408813566036933	0.9999999378106992	0.351552285937551	0.268800019754139	0.9436534854785056	0.9906233482370896	0.5926988201356507	0.7099782261629626	19767.0	Plasmid
gRNA_CDK19_targ_6614	targeting	Subpool1	CBE	0.1378605550931117	0.1465613247165851	-0.5215155519842292	-0.5481441507822382	-0.5085179616734156	-0.8797209702637735	-0.2437151010420204	-0.3168633076144521	-0.1954970714047814	-1.775098893391501	-0.4945108702787377	-1.0262408481690015	-1.5457710404752798	-0.2493403245606393	-0.3563438918341939	-0.8362852772700646	-0.3859525433535946	-0.4584387797188941	0.2302618421558032	-0.4830549351396937	-0.6065879311433366	-0.0356468545614922	-0.3544787063048592	0.1329507729588538	0.094637242786216	-0.8489781442881925	-0.5499963160772684	-0.6954892379024905	-2.2450054969335254	-1.5047740806514336	0.1378605550931117	-0.5481441507822382	-0.2437151010420204	-1.0262408481690015	-0.3563438918341939	-0.4584387797188941	-0.4830549351396937	-0.0356468545614922	-0.5499963160772684	-1.5047740806514336	-0.0790312240581774	-0.6454610275731425	-0.252025160020418	-1.09861687061308	-0.7171517522900377	-0.5602255334475178	-0.2864603413757423	-0.0857249293024992	-0.4347790725264149	-1.48175627182915	0.391485893231356	0.9999999973917246	0.5689517838022952	0.9999999378106992	0.8485089201200448	1.0	0.4342385849305294	0.4920223760070695	0.6128312689280475	0.8285075064972592	15738.0	Plasmid
gRNA_CDK19_targ_6615	targeting	Subpool1	CBE	-0.7903014360075068	-0.7012080876256277	-0.1626737664786484	-0.2400579160972074	-0.1464195316530885	0.0316803870365539	-0.2610913948906851	-0.2158147352266148	0.144258413465191	-0.971022920973638	-0.4675945323533663	-0.5560930859084313	0.0143353706913807	-1.212785890045838	-0.1126941463807146	-0.3375061278030792	-0.4291848518047166	0.0520521620631877	-0.4372069478269607	-0.3667521409211204	-0.4739950326060414	0.0753583650626933	0.470745685274854	-0.4786976401957207	0.308964004909162	0.4481017525981268	0.0843830760371762	-1.0425825002616813	-0.5665236463268911	-1.757345676149524	-0.7012080876256277	-0.1464195316530885	-0.2158147352266148	-0.5560930859084313	-0.1126941463807146	-0.3375061278030792	-0.4372069478269607	0.0753583650626933	0.308964004909162	-1.0425825002616813	-0.551394430037261	-0.1182656869045806	-0.1108825722173696	-0.6649035130784786	-0.4370482219117239	-0.238212939181536	-0.4259847071180409	0.0224688033806088	0.2804829445148216	-1.1221506075793657	0.8883270258097553	0.6249622428888851	0.3387464588916496	0.9952549889731612	0.6782682723785527	0.9146263137071404	0.6996563849121263	0.3588026548896359	0.0283802238713517	0.9781947312150118	19401.0	Plasmid
gRNA_CDK19_targ_6616	targeting	Subpool1	CBE	-0.4210766288056883	-0.5098292315506188	-0.3861013695623794	-0.6774542476172737	-0.0055067144538804	-0.6977957334105758	-0.2543757872572467	-0.6290497145645806	0.04542869669171	-0.4793262427917924	-2.3291819243655936	-0.8395031376257086	-2.509797557444964	0.1004382336183774	-0.8419671449301476	-0.611354954277887	-0.4526469627787105	-0.9342114168690632	-0.1578929277033802	-0.6818502309935255	-0.201009619866316	-1.5089035075629122	-0.2998125647668104	0.0339268831772353	-0.3589694377519911	0.1035300666639324	-0.5062382421382332	-0.391937106205264	-0.9763109396980946	-0.6236636171898542	-0.4210766288056883	-0.6774542476172737	-0.2543757872572467	-0.8395031376257086	-0.8419671449301476	-0.611354954277887	-0.201009619866316	-0.2998125647668104	-0.3589694377519911	-0.6236636171898542	-0.4390024099728955	-0.4602522318272433	-0.2793322683767058	-1.2160037682610316	-1.0837754895855778	-0.6660711113085536	-0.3469175928544072	-0.5915963963841624	-0.2538925377420973	-0.6639705543644042	0.8450085646745391	0.9416847103920308	0.5074059924599914	0.9999999378106992	0.8668992353364843	1.0	0.6051496138218986	0.8131155238127942	0.4497626069855252	0.9999999208719356	19841.0	Plasmid
gRNA_CDK19_targ_6617	targeting	Subpool1	CBE	-0.3971984363288646	-0.3927343416103362	-1.4734740785268423	-0.6981503026763125	-0.4902157719366445	-0.1976009078175295	-0.3360451252674616	-0.3012916154128203	0.0426971739801579	-1.7956898237340035	-2.944230732351241	-2.743020255636901	-0.9740058888533922	-1.8099993723054315	-0.531203358088874	-1.9123366251138143	-0.4087669864971993	-0.7339589163339499	-0.7577009457238084	-1.278668606452298	-0.7529244504987604	-2.561469697832965	-0.7373959283574464	-0.79457026101447	-0.5800572018638969	-0.2587743189814061	-0.9334841544924172	-1.9054554293396295	-3.028208639956264	-1.2462029933804937	-0.3971984363288646	-0.4902157719366445	-0.3012916154128203	-2.743020255636901	-0.9740058888533922	-0.7339589163339499	-0.7577009457238084	-0.79457026101447	-0.5800572018638969	-1.9054554293396295	-0.7544689521553477	-0.4619889941434955	-0.1982131889000413	-2.4943136039073823	-1.1050695397492325	-1.0183541759816546	-0.9297646675582888	-1.3644786290682938	-0.59077189177924	-2.059955687558796	0.9433297390622404	0.9770892122424248	0.4508574584653763	0.3032435214978451	0.9851260191894168	0.884912609030411	0.9627365268814168	0.968103563742674	0.8063782261327079	0.3930417800730902	16796.0	Plasmid
gRNA_CDK19_targ_6618	targeting	Subpool1	CBE	-1.1374096819505015	-1.124112594164201	-1.1753819149117612	-1.2029075654267596	-0.8107582145350498	-0.3899338672766967	-0.5146865852564313	-0.3879644085024335	-0.6898610901139594	-2.361269720370152	-5.15138090558438	-1.0604818840504229	-0.8863514414969462	-1.7410688786368247	-0.7762545179827233	-0.5587462075042662	-1.8187508474039795	-1.022553078809616	-0.1898863527276134	-1.0636060460787655	-0.7165021963076589	-0.4609915346060274	-0.5486134986429104	-1.157972554198046	-1.0009324071362602	-1.5341530617471475	-0.7246082325456332	-1.771384526554548	-2.3880412923296093	-2.1190737054150115	-1.1374096819505015	-0.8107582145350498	-0.5146865852564313	-2.361269720370152	-0.8863514414969462	-1.022553078809616	-0.7165021963076589	-0.5486134986429104	-1.0009324071362602	-2.1190737054150115	-1.1456347303421546	-0.8011998824128354	-0.5308373612909414	-2.857710836668318	-1.1345582793721647	-1.1333500445726206	-0.6566648650380126	-0.722525862482328	-1.0865645671430135	-2.09283317476639	0.964350894719879	0.9999999973917246	0.8686563976893915	0.2662151100360068	0.999987504077952	0.7924497849685932	0.8201241724186783	0.9937321373358732	0.9999999765723704	0.5142343258639265	15481.0	Plasmid
gRNA_CDK19_targ_6619	targeting	Subpool1	CBE	-0.0140218711438896	0.0419743538542628	-0.9407882274081956	0.0450270315908698	-0.2540533586355022	-0.009298286071723	-0.0046189877463037	-0.1714164336271985	0.3323383801394651	-1.9662732290858669	0.149399011160393	-1.6808787209876304	-0.6055319829740113	-1.9603594217939904	-0.090472011067145	0.8410581138509473	-0.5576512284046421	0.0287231284479585	-0.9189616326122456	-0.0081320033360531	0.1938836935724938	0.0331038494625676	-0.5985918628302714	-0.4716362911708265	-0.3770571041854387	0.3736401543746238	-0.1185436065783216	-0.5129517457118634	-0.848517720976694	-0.113154663040224	-0.0140218711438896	-0.009298286071723	-0.0046189877463037	-1.6808787209876304	-0.6055319829740113	0.0287231284479585	-0.0081320033360531	-0.4716362911708265	-0.1185436065783216	-0.5129517457118634	-0.3042785815659408	-0.0727748710387851	0.0521009862553209	-1.165917646304368	-0.885454471945049	0.1040433379647545	-0.2444033141252683	-0.3457081015128434	-0.0406535187963788	-0.4915413765762604	0.5616269659091885	0.5746393518642835	0.1785663777371794	0.9999999378106992	0.8764342833180857	0.3239322005064738	0.3452128313282835	0.7734473190738501	0.1624926111405067	0.9999999208719356	13422.0	Plasmid
gRNA_CDK19_targ_6620	targeting	Subpool1	CBE	-0.1904619811470919	-0.2081676030652192	-1.2567746589599598	-0.5745715858308592	-1.0351530874932318	0.5643602564634288	-0.711835617167525	-0.5723775059294193	0.0737836565553665	-1.213555852382452	0.0124709015901118	-1.2854788513203266	2.8328674962473874	-2.711975611768398	-0.941249061276253	-1.2903363399974246	0.0523109674813458	-1.2137064315778163	-0.6412247027484503	-1.028480173499579	0.0948433893183948	-0.4561152506906266	0.1660428768985344	-0.364946827016672	-1.391620726391439	-0.6513930907585572	-0.950189209009716	-1.9017467138309057	-2.138094225812474	0.975182021467228	-0.2081676030652192	-0.5745715858308592	-0.5723775059294193	-1.213555852382452	-0.941249061276253	-1.2137064315778163	-0.6412247027484503	-0.364946827016672	-0.950189209009716	-1.9017467138309057	-0.551801414390757	-0.3484548056202207	-0.4034764888471926	-0.8288546007042221	-0.2734523922657545	-0.8172439346979651	-0.5249538289765449	-0.2183397336029214	-0.9977343420532372	-1.021552972725384	0.7775387008294029	0.6163695810868819	0.6270497547039694	0.99373224963784	0.3173553720170003	1.0	0.6551438606363812	0.6247586212539186	0.9998547681298404	0.9113787829558524	11152.0	Plasmid
gRNA_CDK19_targ_6621	targeting	Subpool1	CBE	-0.2900737769881986	-0.2168703554296008	-0.9776426610028124	-0.62332877106928	-1.304426312132194	0.6074670954635711	-0.5372948946960943	-0.5922819740741638	-0.1971486748131904	-1.396237089750808	-2.023217306043385	-1.6083507351594215	-1.3537748975789237	-0.9588634953405126	0.8815163383520859	0.5238758382671945	-1.4397900018345748	1.2624092561010367	-0.5346333360254348	-0.253012330922769	-0.4108445067179205	-1.316969037023405	-0.9145592782587298	-1.0316004353367425	-1.0533776257390772	-0.3080970402298859	-0.0084700429930936	-1.4754454567202404	-1.175410061472008	-0.7152053127021479	-0.2900737769881986	-0.62332877106928	-0.5372948946960943	-1.6083507351594215	-0.9588634953405126	0.5238758382671945	-0.4108445067179205	-1.0316004353367425	-0.3080970402298859	-1.175410061472008	-0.4948622644735372	-0.4400959959126343	-0.4422418478611495	-1.675935043651205	-0.4770406848557835	0.1154983641778854	-0.3994967245553747	-1.0877095835396258	-0.4566482363206856	-1.122020276964799	0.8133809897554873	0.5944936288620828	0.7673607243552116	0.7866591511766395	0.5616682188774076	0.0088660939780925	0.671392765928811	0.999996889539483	0.5961994571730154	0.9838731447736908	10569.0	Plasmid
gRNA_CDK19_targ_6622	targeting	Subpool1	CBE	0.2643062256576288	0.3015437067601851	-1.9555777783131436	-0.8182614470991944	0.1948921134427957	-0.2120251826613176	0.7096427390592007	0.1359329089631326	-0.2147771688216915	-1.769487646807996	-0.9213994713340388	-1.3516173212310267	-0.8417729219759955	0.0438435872066073	-0.3836284167302611	-0.0142807840542227	-1.9952317494966088	-0.424807343177789	-1.0219015867121732	-0.2464567146689329	-0.0114263098866685	-0.2717922145384547	0.028812013724865	0.2241480611497797	-0.0587638120618223	-0.2122699591042676	-0.0395816825768163	-2.925822267689147	-2.7231867263643	-0.7269418369678227	0.2643062256576288	-0.2120251826613176	0.1359329089631326	-1.3516173212310267	-0.3836284167302611	-0.424807343177789	-0.2464567146689329	0.028812013724865	-0.0587638120618223	-2.7231867263643	-0.4632426152984432	-0.2784648387725721	0.2102661597335473	-1.3475014797910203	-0.3938525838332165	-0.8114399589095402	-0.4265948704225915	-0.0062773798879366	-0.1035384845809687	-2.125316943673756	0.3589033935101093	0.7158399718635238	0.0317004028599837	0.9999999378106992	0.6806954995300827	0.9948568676394076	0.5952257833804611	0.3967901624085013	0.3293708988007082	0.3724204484929899	6336.0	Plasmid
gRNA_CDK19_targ_6623	targeting	Subpool1	CBE	0.4290138577425642	0.4786674158233316	0.4418266758859622	0.1742138279047267	0.0038862503547514	-0.2270356807769834	-0.4167956941225396	-0.0164830747863561	0.2488734948482973	-1.1925084906469938	-0.2409344206786267	1.957180243126995	0.2758509219676944	-1.6069932310381638	-0.0625976733897086	-0.1275555365217007	-0.5009677162700927	-0.138584400160833	0.3892824729087159	-0.6115072106905259	0.065511447997591	-0.5061796582648925	0.6657131708965427	0.0777304595926847	-0.3320361973823127	-0.4965578817889678	0.1476825559038579	0.3229373448392835	-0.0716182911369439	0.2919680050369708	0.4418266758859622	0.0038862503547514	-0.0164830747863561	-0.2409344206786267	-0.0625976733897086	-0.138584400160833	0.065511447997591	0.0777304595926847	-0.3320361973823127	0.2919680050369708	0.4498359831506193	-0.0163118675058351	-0.0614684246868661	0.174579110600458	-0.4645799941533927	-0.2557025509842088	-0.0522377632614063	0.0790879907414449	-0.2269705077558075	0.1810956862464368	0.0361557863104159	0.4972750287793693	0.2614193770133766	0.3234257445447775	0.625781696843247	0.9646777749060568	0.1801974629556895	0.2827163476275692	0.4042416664278165	0.7419849952305471	15227.0	Plasmid
gRNA_CDK19_targ_6624	targeting	Subpool1	CBE	-0.96731831623011	-0.8951235715770832	-1.0194676738795811	0.4840766824449651	-0.4253096280036098	-0.1186135008727093	-0.8025942655568125	0.1774365248484489	0.1810140546605082	1.4194458066378934	-1.116836825969037	-1.1045283087464202	-1.4639157455045744	-1.2523507435680945	0.0657736169058262	-0.6362985206226472	-0.422213566129669	-0.1773900711958831	-0.0486329603065555	-0.8010806654480953	-0.3334407564743308	0.0383519224162889	-0.2986326826976344	0.0649484999358015	0.1181938277975216	-1.6119968837438214	-0.4142663802830428	-0.630544203904573	-2.104926917850159	-1.6337998521149164	-0.96731831623011	-0.1186135008727093	0.1774365248484489	-1.1045283087464202	-1.2523507435680945	-0.422213566129669	-0.3334407564743308	0.0383519224162889	-0.4142663802830428	-1.6337998521149164	-0.960636520562258	-0.019948815477118	-0.148047895349285	-0.2673064426925213	-0.8834976240556142	-0.4119673859827331	-0.3943847940763272	-0.0651107534485146	-0.6360231454097809	-1.4564236579565497	0.999999960105107	0.4388998718193681	0.2561907591694453	0.4921180474962057	0.8757913514077514	1.0	0.6072655679352528	0.4899095164585356	0.6128312689280475	0.8340305020468806	10062.0	Plasmid
gRNA_CDK19_targ_6625	targeting	Subpool1	CBE	0.0529694570514931	0.0862167672181527	0.2321542702055022	0.1236761676833164	-0.1884385384522912	-0.6294036775721695	0.0508413035616505	0.244228186016599	0.3233730953766333	-1.393985824078895	-1.5500331613076137	-0.4560443840060141	-1.251302326161408	0.0913285863583194	0.1942687709355809	-0.2629132717798418	-0.2234098483394653	0.1151970463474659	0.5341214793311858	0.0556500980445841	0.3606783034781659	-1.016335779813591	-0.0122939834496447	0.1192322002385709	-0.2427114973191674	0.3178962454770258	-0.3361028575268807	-0.0860082095880767	-1.0291264378245617	-1.3879579899786043	0.0862167672181527	-0.1884385384522912	0.244228186016599	-1.393985824078895	0.0913285863583194	-0.2234098483394653	0.3606783034781659	-0.0122939834496447	-0.2427114973191674	-1.0291264378245617	0.1237801648250493	-0.2313886827803814	0.2061475283182943	-1.1333544564641742	-0.3219016562891691	-0.1237086912572804	0.3168166269513119	-0.3031325210082216	-0.0869727031230074	-0.8343642124637475	0.2130766780828096	0.7173187891243732	0.0733447931979797	0.9999999378106992	0.5633300214987016	0.822576562102298	0.0384675630009866	0.6058448464149512	0.2276100020316952	0.9999999208719356	8885.0	Plasmid
gRNA_CDK19_targ_6626	targeting	Subpool1	CBE	-0.4925717085679609	-0.4051368218650915	0.9277805610731666	-1.676614105463979	-0.5571304681128304	0.5059390503775372	-0.5566672174326882	0.2791600817691583	0.0338581464449247	-0.216539346668396	-0.5835020551104536	0.1899414202121606	-0.1534812931169793	-0.7293782536055289	0.0895287939313663	0.3178575298051226	-0.0799421520085085	-0.1972118950530042	0.0192017667995423	-0.0062616029649813	-0.1114147266727097	-3.671189106267688	0.1294238995372473	-0.0815954777363364	-0.1540406699737355	-1.0444057088927698	0.2120182348136161	-0.6924531454313647	-0.1842720930043347	-1.5252700359228115	-0.4051368218650915	-0.5571304681128304	0.0338581464449247	-0.216539346668396	-0.1534812931169793	-0.0799421520085085	-0.0062616029649813	-0.0815954777363364	-0.1540406699737355	-0.6924531454313647	0.0100240102133714	-0.5759351743997574	-0.081216329739535	-0.2033666605222296	-0.2644435842637139	0.0135678275812033	-0.0328248542793829	-1.207786894822259	-0.3288093813509631	-0.8006650914528369	0.2130733146699484	0.6806711058838292	0.2482294983739051	0.6028324456972097	0.6074591646168381	0.6650177311947216	0.257926753878926	0.6917165452290649	0.3882821421792904	0.9999999208719356	12827.0	Plasmid
gRNA_CDK19_targ_6627	targeting	Subpool1	CBE	0.9262356676791408	0.9249920324244184	1.4682480184316666	1.5140317590341328	0.7079838653200052	0.9151540598955792	0.8019190924612812	0.5353179224297987	0.965024857476218	0.8644396946899804	0.845998835317798	0.3947780483737341	-0.1676853728403775	1.2962521552852913	1.0812477732619117	0.6024577224185669	1.3569470584074932	1.4068175650281938	0.5285500948971269	0.1642049101359019	0.8289713767859528	1.2253933625438105	1.371473420771238	0.3486244948195737	0.5676280032763282	0.2739206217289268	0.1381891123571437	0.906896135698322	1.5141460620391358	1.239362438343519	0.9262356676791408	0.9151540598955792	0.8019190924612812	0.845998835317798	1.0812477732619117	1.3569470584074932	0.5285500948971269	1.2253933625438105	0.2739206217289268	1.239362438343519	1.1064919061784086	1.045723228083239	0.7674206241224327	0.7017388594605042	0.7366048519022751	1.122074115284751	0.5072421272729938	0.981830426044874	0.3265792457874663	1.220134878693659	0.0003156046973459	0.0002377423300831	2.600634389169848e-05	0.17055111273242	0.1793647606687914	1.3903439844118618e-05	0.0131568509223274	0.0073061809628744	0.0199839255836958	0.0891933830414053	5715.0	Plasmid
gRNA_CDK19_targ_6628	targeting	Subpool1	CBE	0.4742962565545241	0.5593019806123752	0.9920097236643032	0.2813552558781754	0.4268461005451687	0.8882448843114681	0.3413593180711739	0.492847442884995	-0.1585291732095582	0.3835453752615152	0.5695700511247904	-1.0616858205783797	0.2126860928027453	-0.7157962784696366	0.3200442567628229	0.6524169989557639	0.1664529906432774	0.4140333348684532	0.3063939679866299	0.6484520675904086	0.1882765887948761	-1.113991030811209	1.0272778011370216	0.1531322986228825	0.7569549146399533	0.0912667559127454	0.733717949112622	1.2860506039740414	1.43863225364932	1.532070918074082	0.5593019806123752	0.4268461005451687	0.3413593180711739	0.3835453752615152	0.2126860928027453	0.4140333348684532	0.3063939679866299	0.1531322986228825	0.733717949112622	1.43863225364932	0.6752026536104009	0.5321487469116041	0.2252258625822035	-0.0361901313973579	-0.061021976301356	0.4109677748224982	0.3810408747906382	0.0221396896495649	0.5273132065551069	1.418917925232481	0.0124516957146217	0.0338812200674534	0.0591908344862937	0.454352442296391	0.4741724309472249	0.2305310741433117	0.0266092032756218	0.2099290719998454	0.0040398869993634	0.0465637707442604	11152.0	Plasmid
gRNA_CDK19_targ_6629	targeting	Subpool1	CBE	-0.5953110851012855	-0.5499920873226832	-0.4713848802305358	-0.6634838939094804	-0.4201157867419766	0.0139553115637578	0.0496251908339586	-0.301260124280271	-0.3976049717279276	-0.3748560662792843	-2.9060462933631417	-1.8467491337055897	-1.3619670135010318	-2.2586812696814413	-0.7377536456307519	-0.098658012041533	-0.599116360857298	-1.0553397776417826	0.1409319323060631	0.0156032991008477	-0.4233586993283994	-1.6486003380985834	-1.5735633334551906	-0.1754160511133392	-0.2617812424878818	-0.8193618037848575	-0.5847523763662787	-0.8941647970503139	-1.6717189345300048	-1.1101477482309046	-0.5499920873226832	-0.4201157867419766	-0.301260124280271	-1.8467491337055897	-1.3619670135010318	-0.599116360857298	0.0156032991008477	-1.5735633334551906	-0.5847523763662787	-1.1101477482309046	-0.5388960175515015	-0.356548123029233	-0.2164133017247466	-1.7092171644493386	-1.4528006429377418	-0.5843713835135379	-0.0889411559738295	-1.1325265742223711	-0.555298474213006	-1.2253438266037409	0.921340177286371	0.8861690146608087	0.4715886465391616	0.6386402084739682	0.999987504077952	1.0	0.2896296568462064	0.999996889539483	0.7862194840494259	0.95698821894241	13057.0	Plasmid
gRNA_CDK19_targ_6630	targeting	Subpool1	CBE	0.5823854752328936	0.5014333371034219	0.8523692459550734	0.6422586207722226	0.2537903428651671	0.8446197414061792	0.5988187543917561	0.4369821128544571	0.344678671125891	1.2602606842204331	-0.607709778294961	1.4562298478801052	0.1209989769198924	0.2701085568183988	0.5378159373930339	0.5488016446277474	0.7618217417013775	0.5912354286844754	0.3538083228701696	0.368718438277853	-0.1906774143754152	0.7699991053446638	0.4618534290889938	0.7259444189498191	0.546205708444068	0.9729632282084498	0.458673856394636	0.8201665744346779	0.7072153279382393	1.0369938409580557	0.5823854752328936	0.6422586207722226	0.4369821128544571	1.2602606842204331	0.2701085568183988	0.5912354286844754	0.3538083228701696	0.7259444189498191	0.546205708444068	0.8201665744346779	0.645396019430463	0.5802229016811897	0.4601598461240346	0.7029269179351925	0.3096411570437751	0.6339529383378667	0.1772831155908691	0.6525989844611589	0.6592809310157179	0.8547919144436577	0.0155649017685036	0.035460020130743	0.0064314749876902	0.1397815454753572	0.3046729522591656	0.0793448367318525	0.0720910373019092	0.0542595969558417	0.0013628621879921	0.2716587426599012	38811.0	Plasmid
gRNA_CDK19_targ_6631	targeting	Subpool1	CBE	0.9582144269725796	0.9422612572230422	1.391111684515313	1.2028511369757382	0.8957835856991984	1.5353796911973756	0.754757916319816	1.234197621787269	0.8442934734129425	0.8989492174123153	0.6508776396899348	2.677170117302107	-0.5388301479034262	-0.2703610176507742	1.0872761239273954	1.3877377491578933	0.9857628800046212	1.147699998980796	1.3699324561241402	0.7682074153795615	0.4122349770338593	1.4259757868653378	0.6681502603732813	0.4473563447235448	0.9274405089341364	0.8747636999854514	0.7819446919844403	0.4294383478335021	1.892178193048471	2.369077438205205	0.9582144269725796	1.2028511369757382	0.8442934734129425	0.8989492174123153	-0.2703610176507742	1.147699998980796	0.7682074153795615	0.6681502603732813	0.8747636999854514	1.892178193048471	1.0971957895703115	1.2113381379574373	0.9444163371733424	1.408998991468119	0.0926949861243983	1.1737335427144369	0.8501249495125204	0.8471607973207212	0.8613829669680094	1.563564659695726	0.0002780804516462	6.587560426964883e-05	9.15343626729625e-06	0.007213632290458	0.3551313401804356	9.438447803105556e-05	0.0001669141867479	0.0193836444971723	0.000254818089811	0.0205218800781287	12853.0	Plasmid
gRNA_CDK19_targ_6632	targeting	Subpool1	CBE	0.0610943279373755	-0.0189585786707734	0.8040067219859308	0.4679521696851615	0.8073285582230381	0.2002024798491079	0.2641422269167151	0.5273181919206271	0.1317582747586962	1.000978856214296	0.8367923897977366	-0.1420696658713325	-0.3815350717445225	0.151111825279961	0.9068119276095984	0.8482802276336089	1.1330399052048172	1.1819007388950913	0.5012011078171473	0.5576603828273321	0.4991759270720634	0.9565847382828614	-0.4161389872074686	0.5555771846421401	0.5630168036565272	0.5594917236464031	0.2096125344804318	0.965280071928108	1.2369320357778226	0.3108167988396952	0.0610943279373755	0.4679521696851615	0.2641422269167151	0.8367923897977366	0.151111825279961	1.1330399052048172	0.5012011078171473	0.5555771846421401	0.5594917236464031	0.965280071928108	0.282047490417511	0.4918277359191025	0.3077395645320128	0.5652338600469	0.2254628937150122	1.0544069572445058	0.5193458059055143	0.3653409785725109	0.4440403539277873	0.8376763021818753	0.0865594268485365	0.0519266703819149	0.0293570196683112	0.2283059669938311	0.32189166106496	0.0027143835784015	0.0115779065378591	0.1222056958675642	0.0063549990162576	0.230563579966926	24438.0	Plasmid
gRNA_CDK19_targ_6633	targeting	Subpool1	CBE	0.2343227840100638	0.2748265845493677	0.4186835902698423	0.1980194561736371	0.8441634790473953	0.9483046897792624	0.2793133443582004	0.479755702522697	-0.0617987483499019	0.0690276192539644	2.0726024311631464	-0.2734187922905969	0.0449916719883991	0.070461558499195	0.4755500770649142	1.0969158868462023	1.1308879046955636	0.6618143782072666	0.9189362017410172	0.3455150722824175	0.157714340541354	-0.1699406348839185	0.1979495620879641	0.3586606674824308	0.2951433130551117	0.6541003105547128	0.0055403270647637	0.8012906705637701	-0.0548177041867226	0.3161031540410656	0.2748265845493677	0.8441634790473953	0.2793133443582004	0.0690276192539644	0.070461558499195	1.0969158868462023	0.3455150722824175	0.1979495620879641	0.2951433130551117	0.3161031540410656	0.3092776529430912	0.6634958750000983	0.2324234328436651	0.6227370860421713	0.1970011025175028	0.9632060565830108	0.4740552048549296	0.1288898648954921	0.3182613168915294	0.354192040139371	0.0910443580938678	0.0102239166621471	0.056264166959785	0.1852135299003965	0.351552285937551	0.0075196876263719	0.0079278137948054	0.2767480532910979	0.0205978667522004	0.5794157137634087	26266.0	Plasmid
gRNA_CDK19_targ_6634	targeting	Subpool1	CBE	0.7385900975301104	0.692371251115302	0.8494287429529832	1.0420598515509416	0.3897418888845843	1.658838533128684	0.5609895488290297	0.6176306592438328	0.3909737296557947	0.8973069941777791	0.1861535400146692	0.8202953856474255	0.0385332775367695	1.155338297139323	0.9530983216968546	0.8941406849986386	0.4780669279711906	1.2103978766772698	0.4034543899342961	0.8348670397787757	0.4158253618938956	0.7669154394711695	1.1441335624225497	0.8752444727788175	0.8952996690478594	0.9828102227521868	0.6733423079286283	1.1736126762451569	1.2813469833125974	0.9471101286835224	0.7385900975301104	1.0420598515509416	0.5609895488290297	0.8202953856474255	0.9530983216968546	0.8941406849986386	0.4158253618938956	0.8752444727788175	0.8952996690478594	1.1736126762451569	0.7601300305327986	1.0302134245214034	0.5231979792428857	0.6345853066132913	0.7156566321243156	0.860868496549033	0.5513822638689891	0.9287644915575122	0.8504840665762249	1.1340232627470923	0.0091602129149204	0.0004228932171869	0.0030239889662779	0.1903138551662256	0.1793647606687914	0.0085959298939432	0.0081267147075945	0.0187681902240518	0.000287721543459	0.1034983949075354	16815.0	Plasmid
gRNA_CDK19_targ_6635	targeting	Subpool1	CBE	0.7893672226946495	0.8214640192224081	0.9896901892985436	0.785274679999148	0.7099790441473629	0.7451286460717763	1.1036380701952362	0.8673383193159999	0.5350784258593507	0.4857809385277307	0.4158777305989561	1.7470095476203051	1.8706751508608424	0.7230280928373211	0.4282682918205204	0.5755582092236641	0.9971852531490736	0.1839465494816095	0.5301531583880088	0.4662454713634162	0.4368879631418652	0.98607660682322	0.6440700497153866	0.3377305012357844	0.2157097395140948	1.2930509415310478	0.5341232469533408	1.0733042987267734	0.2120156641984229	0.1928744975953711	0.8214640192224081	0.7451286460717763	0.8673383193159999	0.4857809385277307	0.7230280928373211	0.5755582092236641	0.4662454713634162	0.6440700497153866	0.5341232469533408	0.2120156641984229	0.8668404770718671	0.7467941234060959	0.8353516051235289	0.8828894055823305	1.0073238451728943	0.5855633372847825	0.4777621976310968	0.6559590525914637	0.6809613093328277	0.4927314868401891	0.0049968714405516	0.0099242366398839	2.600634389169848e-05	0.1120906542853597	0.1583799852128857	0.0705669620569887	0.0144728841790102	0.0507440004332524	0.0002790977894586	0.4702078616369634	11371.0	Plasmid
gRNA_CDK19_targ_6636	targeting	Subpool1	CBE	-0.4171506563395908	-0.3534411944668004	-0.4524241654499902	0.2221506438718899	0.1457285581778392	-0.1873499553086734	0.3083488400954272	0.1629097223165203	-0.0557172046411287	-1.209355995795394	-1.9502379912068069	0.3519969262360232	0.9994851428459108	0.4409470287541526	-0.1952767726330969	0.6271066661547082	-0.1219239286506144	-0.1412273259102931	0.0340133509004895	0.0771094966675932	-0.2444395674718877	-0.1864810667908389	0.0651231900976287	-0.180603768541778	0.3014478368205042	-0.0310814662290995	-0.5162406478014229	-1.4799816414480624	-1.657213431114004	-0.4028316089131464	-0.4171506563395908	0.1457285581778392	0.1629097223165203	-1.209355995795394	0.4409470287541526	-0.1219239286506144	0.0340133509004895	-0.180603768541778	-0.0310814662290995	-1.4799816414480624	-0.4076720054187938	0.0601764155803518	0.1385137859236063	-0.9358656869220592	0.4150517996556555	0.1213184705312668	-0.0444389066346016	-0.100653881744996	-0.0819580924033394	-1.180008893825071	0.8208799759276721	0.421327941139701	0.1136119191059545	0.9293656750438688	0.262350019020622	0.482872019881041	0.2729029968504485	0.5356946382833232	0.2272592142055677	0.9706356029461588	12381.0	Plasmid
gRNA_CDK19_targ_6637	targeting	Subpool1	CBE	-0.1585485818797218	-0.153036940827301	-0.4385313053295532	0.6699820919489088	-0.6679427336421738	0.0190854042476209	-0.3960034501665009	0.0785918133268969	0.354737106173268	-0.4807826273915369	-0.9150417093059784	0.3348726925662258	-0.82353624670522	0.5292243299889788	-0.1251016034478779	0.2483235529218291	-1.2345473370436244	0.1001966304151107	0.2310696506300232	-0.3828253721114417	-0.0850792887082896	-1.1408966130994171	0.0239620386469463	-0.512736463760744	0.3959349699843092	-0.2494983602683272	-0.1163581713470336	-0.5191529999896298	-2.560783044658568	-1.9409130560388352	-0.1585485818797218	0.0190854042476209	0.0785918133268969	-0.4807826273915369	-0.1251016034478779	0.1001966304151107	-0.0850792887082896	-0.512736463760744	-0.1163581713470336	-1.9409130560388352	-0.2500389426788587	0.0070415875181186	0.0124418231112213	-0.3536505480437632	-0.139804506721373	-0.2953423845688949	-0.0789450033965693	-0.543223679404405	0.0100261461229827	-1.6736163668956776	0.631957475248698	0.3173632170428298	0.1909237169900327	0.709747206048958	0.4741724309472249	0.7766876012231776	0.2707260153355073	0.8583251202140803	0.1410996246275516	0.6484609636086451	6971.0	Plasmid
gRNA_CDK19_targ_6638	targeting	Subpool1	CBE	0.1576673153717184	0.1647691511307974	-0.4423406267140973	0.5080835113389229	0.4401304222048207	0.4552028694411639	-0.0199787476891044	0.3361895682009792	-0.0829547760943153	0.4794754856914001	-0.1879949671984652	0.461305856496973	-1.2029736552324504	-0.7025101904411847	0.2522442032700125	0.7324757133836809	1.5390516515034354	0.4618595403894383	0.6953124556589438	0.5517241357035525	0.2452562678673527	-3.408169599997006	0.4483929771713878	-0.231961710096098	0.3251119564070097	0.1830829853438971	0.2347798267614312	0.2911342535038311	-0.1033563428636687	0.0259905618301561	0.1576673153717184	0.4552028694411639	-0.0199787476891044	0.461305856496973	-0.7025101904411847	0.7324757133836809	0.5517241357035525	-0.231961710096098	0.2347798267614312	0.0259905618301561	-0.0399680534038604	0.4678056009949691	0.0777520148058531	0.2509287916633026	-0.5510798808012075	0.9111289684255182	0.4974309530766163	-1.063912777640572	0.2476582561707793	0.0712561574901061	0.3599708520964271	0.0755556985042159	0.1570873090243165	0.3433806160361774	0.7463401134137295	0.0014214998131341	0.0133613441545944	0.6064838237686078	0.0485301115819269	0.8323841391631218	13965.0	Plasmid
gRNA_CDK19_targ_6639	targeting	Subpool1	CBE	-0.2167153046274753	-0.2458270078434822	0.0481503466375066	-0.1702205900320702	0.4016378447094887	0.0155776445285995	-0.595676634595093	-0.0927417800440132	0.0767567461787103	-0.1855832179969112	-0.031491581936242	-0.4376414705085278	-0.3857891934452132	-0.0500778784476349	0.1498740524700809	-0.6133288468965227	0.0787082477154516	0.4845364520847187	-0.2935579692293795	0.1427981230022705	-0.0064774097057034	-0.0572192026842411	-0.2212261158075893	-0.1666292351135743	-0.1571401552204338	-0.046372342330331	-0.0429873814468362	0.2123499820918555	0.3464412050233698	-0.3285102888991404	-0.2167153046274753	0.0155776445285995	-0.0927417800440132	-0.1855832179969112	-0.0500778784476349	0.0787082477154516	-0.0064774097057034	-0.1666292351135743	-0.046372342330331	0.2123499820918555	-0.1381306552778169	0.0823316330686726	-0.2038872228201319	-0.2182387568138937	-0.0953310064742557	-0.016694715698784	-0.0524124186442707	-0.1483581845351349	-0.0821666263325337	0.0767602994053616	0.4815004617205718	0.3671888709508903	0.4121234356748632	0.6415353293151833	0.5071702238110459	0.5924363152972769	0.2707260153355073	0.6054393087209273	0.3198921343767631	0.8240364744273249	31751.0	Plasmid
gRNA_CDK19_targ_6640	targeting	Subpool1	CBE	0.3407501863237986	0.3505984198283409	0.7269288872096464	0.6860358273143364	0.2752670478091925	0.5815489215158223	0.45486263095506	0.4091000149753306	0.1928431494494542	1.4093924017738788	1.241483134355082	0.0566387378021283	-0.4567144873772923	0.3331546697478488	0.4289306234779497	0.0770951911601231	1.041363593557789	0.6580876748234256	0.1008268729034409	0.1744973830755577	-0.1460656386851577	0.7681394981790365	0.6839885891719649	-0.0606190234970822	0.3559482830524119	0.5059234950102133	-0.1872324153653767	0.6055116535055975	0.2917154446665819	0.5816643220792242	0.3505984198283409	0.5815489215158223	0.4091000149753306	1.241483134355082	0.3331546697478488	0.6580876748234256	0.1008268729034409	0.6839885891719649	0.3559482830524119	0.5816643220792242	0.4727591644539286	0.5142839322131171	0.3522685984599483	0.9025047579770296	0.1017902686161687	0.5921821531804459	0.0430862057646136	0.463836354617973	0.2248797875657494	0.4929638067504679	0.0376306788262255	0.0577301439568361	0.0273670076984496	0.096309886589118	0.3956869939686184	0.0643692925329268	0.1834465529792284	0.0970225625906718	0.0290303471035744	0.5479319955364295	32109.0	Plasmid
gRNA_CDK19_targ_6641	targeting	Subpool1	CBE	0.1911087314834739	0.191366253807403	-0.3014039224369508	-0.0477525810417865	0.1319051308910563	0.1895889251793294	0.5309209528782574	-0.0055119921589585	-0.1927734608568332	-0.9946919743673852	-0.2576887548916877	-1.05595955419169	0.2729057815109527	-1.201839869189861	0.2402833694211339	0.9315323170608149	0.1624297025135715	0.5839352353846133	-0.3870105538726053	-0.3020492363162584	-0.1184867724836027	0.634385009374118	-0.0938493694218892	0.0664675354951288	0.2135072748162694	0.0682078856497294	-0.3063742360940225	0.91761112465681	-0.0176417591806311	-0.4684364624747401	0.1911087314834739	0.1319051308910563	-0.0055119921589585	-0.9946919743673852	0.2402833694211339	0.5839352353846133	-0.3020492363162584	0.0664675354951288	0.0682078856497294	-0.0176417591806311	0.0270236876179753	0.0912471583428664	0.1108784999541551	-0.7694467611502542	-0.2295502394192581	0.5592990849863333	-0.2691821875574888	0.2023343918157858	-0.0082196918760078	0.1438443010004795	0.2898642343393706	0.3967630486748984	0.0916170679024406	0.9999999378106992	0.5255151588138177	0.0938970804058291	0.5326981636379451	0.2201343640605595	0.19338542759132	0.718636682678625	16819.0	Plasmid
gRNA_CDK19_targ_6642	targeting	Subpool1	CBE	0.3970750198634416	0.4769617402843713	0.4525918291686837	0.8328563948909117	0.4827097053197051	0.3240202915953223	0.5616792838880569	-0.0176235735136601	0.3729558600317367	-1.0943051212379602	-1.1919075744607197	-0.1364663784673855	-0.5251207507543283	-0.6599562860246179	0.3366495678853784	0.2601887862713806	0.612023652310638	0.5703434181101714	-0.0258733194302209	0.2353605030969437	0.1983836928384428	0.990329350686728	0.418441874625252	0.2375302026477437	0.3866677601020187	-0.190477371974614	-0.5567426083160977	0.4521147083969765	0.3325599864692586	-0.1853410662783454	0.4525918291686837	0.4827097053197051	0.3729558600317367	-1.0943051212379602	-0.5251207507543283	0.5703434181101714	0.1983836928384428	0.418441874625252	-0.190477371974614	0.3325599864692586	0.4422095297721655	0.5465287972686463	0.3056705234687112	-0.8075596913886884	-0.2828091562978559	0.48085195223073	0.1359569588350552	0.5487671426532413	-0.120184073396231	0.1997778761959632	0.0383512666035557	0.0438253247759523	0.0330743547255368	0.9999999378106992	0.6058942097924218	0.1638352462674759	0.1175847389250747	0.0738991810619767	0.2041678217120259	0.718636682678625	15665.0	Plasmid
gRNA_CDK19_targ_6643	targeting	Subpool1	CBE	-0.1323276602770169	-0.1123887657439984	-0.2659802333468335	0.1968386184790523	0.6704730565292716	0.3994271772211109	0.158413067840733	0.1822620141094238	-0.1829921397035942	-0.1999776951674025	0.449869917399564	-0.3585619552738981	-3.4635318201163243	1.5625397434565622	0.0593220090306904	-0.4869169470054788	-0.540166036277534	0.2548593186054044	0.2851021659147465	-0.0302803010702468	0.2188989290605316	-1.2965163120725256	-0.7630108453072503	-0.0142851025244481	0.3978474144093296	0.0773728654917287	0.1445004521184162	0.3551287590020576	-0.0684584241458804	-0.2310006898723334	-0.1323276602770169	0.3994271772211109	0.158413067840733	-0.1999776951674025	0.0593220090306904	-0.4869169470054788	0.2188989290605316	-0.7630108453072503	0.1445004521184162	-0.0684584241458804	-0.170232219789283	0.4222462840764782	0.0525609807488542	-0.0362232443472455	-0.6138900225430238	-0.2574078882258694	0.1579069313016771	-0.6912707533014081	0.2065735773398248	0.0185565483279479	0.552682094254234	0.0887268917115736	0.1746457618904303	0.4985483045747796	0.3527442590884958	0.9124811640340684	0.103547543490073	0.9087306125454638	0.0582493666626656	0.8596469528015321	11584.0	Plasmid
gRNA_CDK19_targ_6644	targeting	Subpool1	CBE	-0.1569516289185656	-0.0793802801410476	-1.580968640883632	-0.7228295457244334	-0.1395082454583694	-1.167371558535736	-0.1609076487622764	-0.0216187793492064	0.0288411360651404	-1.2476088451357634	-0.9082660198785352	-1.4314470105003985	-2.105721380498955	-5.7969132241340215	-1.1186582851256974	-1.937947925934418	-0.7378079329386703	-2.2034615995068334	-1.71584868773763	-0.4825253119094568	-1.1026569326745257	-4.286331511226287	-0.1249106312734188	0.1844180621090027	-0.8313495569823016	-1.4231690377112984	-0.653256111450927	-1.6459808380312737	-2.4596764992421103	-2.107981217660232	-0.1569516289185656	-0.7228295457244334	-0.0216187793492064	-1.2476088451357634	-2.105721380498955	-1.937947925934418	-1.1026569326745257	-0.1249106312734188	-0.8313495569823016	-2.107981217660232	-0.6057668499810817	-0.676569783239513	-0.0512284306821141	-1.1957739585048988	-3.007097629919558	-1.6264058194599738	-1.1003436441072043	-1.4089413601302343	-0.969258235381509	-2.071212851644539	0.7345150842149382	0.9999999973917246	0.3009582174954161	0.9999999378106992	0.689247060649302	0.3496102265496148	0.9627365268814168	0.6915677445813178	0.9909753374728092	0.516709201741238	4934.0	Plasmid
gRNA_CDK19_targ_6645	targeting	Subpool1	CBE	-0.1260980053216114	-0.0522240783399344	0.1354395927027005	0.5495081532151898	0.2359534360230712	-0.2978495731082987	0.2897867668675605	0.1704070136598413	0.391777783116063	-0.7178724548486513	-0.7096540796825174	-0.9833996685630152	-3.1447114682730213	-2.5792628670585773	-0.1618867333998904	-0.1808872266990795	-0.0415831939383042	-0.1973291920624889	0.0756432679945138	-0.0151275477288545	0.4927098249808458	-0.2791525063018381	0.1511700930251713	0.2857000846837949	0.5955457033988394	-0.4709390247560985	0.3142436930541441	-1.0686936197969483	-0.5070573010907078	-0.2757177392051695	-0.0522240783399344	0.2359534360230712	0.2897867668675605	-0.7178724548486513	-2.5792628670585773	-0.1808872266990795	0.0756432679945138	0.1511700930251713	0.3142436930541441	-0.5070573010907078	-0.0142941636529484	0.1625373387099874	0.2839905212144883	-0.8036420676980612	-1.961953689577163	-0.1399332042332909	0.1844085150821683	0.0525725571357093	0.146283457232295	-0.617156220030942	0.3612123518892585	0.2824200691117019	0.0503919825045665	0.9999999378106992	0.9914841303118176	0.8559459058369621	0.0892525892574572	0.3293713766230687	0.0376762427759361	0.9999999208719356	15851.0	Plasmid
gRNA_CDK19_targ_6646	targeting	Subpool1	CBE	0.4079064524130159	0.4775192674604364	-0.1770613035157747	0.1944530806242592	0.2568172568694874	0.6472121140113447	0.7100267341271643	0.7884250571940824	0.6581410776618476	0.2464178320118597	3.1098273430317285	-0.036034627905519	-1.249633146481823	-0.5130958938466966	0.6274705884102412	0.1282351538184854	0.8824794776863374	0.567721714425362	0.8550207041930021	0.3850908228158133	0.4512487875674383	0.6063710046952437	0.4696749713973962	0.7176202504066544	0.6062028016685688	0.1504558067492533	0.8341909298410479	-0.017000123401051	-1.0660617196479585	-1.1221310692949604	0.4079064524130159	0.2568172568694874	0.7100267341271643	0.2464178320118597	-0.5130958938466966	0.567721714425362	0.4512487875674383	0.6063710046952437	0.6062028016685688	-1.0660617196479585	0.2361214721192258	0.3661608171683637	0.7188642896610314	1.1067368490460232	-0.3784194839727595	0.526145448643395	0.563786771525418	0.5978887421664315	0.5302831794196233	-0.7350643041146565	0.1030964838895484	0.1313645180411806	0.0001646996778991	0.0146138208413555	0.5616682188774076	0.1028949444513811	0.0078847647354897	0.0690716829234125	0.0031956028708256	0.9999999208719356	21219.0	Plasmid
gRNA_CDK19_targ_6647	targeting	Subpool1	CBE	0.2171244240332235	0.1516235095962494	-1.1732876708034283	0.1971650040712299	-0.2847741248206714	-0.5445833761599779	-0.5401222284279307	0.0299486648972347	-0.2434423577285266	-1.3054534885199849	-0.3910694486394662	-1.464117646535674	-1.3386957221101377	-0.2610082402252817	-0.7026824434317561	-0.4360787999868294	-0.6301291849839524	-1.2092310337788914	-0.2124470608752753	0.0331686134559508	-0.1906879721178898	-1.4054202981561803	-0.1253648924271577	-0.0919899349712259	-0.1100054748274496	-0.8789665020568087	0.1245428061460554	-1.4276718567350095	-1.3772925182723783	-2.0124112310983127	0.1516235095962494	-0.2847741248206714	-0.2434423577285266	-1.3054534885199849	-0.7026824434317561	-0.6301291849839524	-0.1906879721178898	-0.1253648924271577	-0.1100054748274496	-1.4276718567350095	-0.2681799123913184	-0.2107308323031398	-0.2512053070864075	-1.0535468612317085	-0.767462135255725	-0.7584796729165578	-0.1233221398457381	-0.5409250418515213	-0.2881430569127343	-1.6057918687019004	0.4219287037628462	0.7013833248690089	0.4935740007918374	0.9999999378106992	0.8972949616817817	1.0	0.3748334477550351	0.7977405237408014	0.432811230722203	0.7549099524756693	15299.0	Plasmid
gRNA_CDK19_targ_6648	targeting	Subpool1	CBE	0.6094239487179857	0.5804165494057811	1.2346881267996912	0.670843800909119	1.008436872752004	0.7677796582630863	0.6675904333446173	0.8159577272488424	0.5626010520559653	-0.6689479289334626	0.2741894599930524	0.2140815015474569	-0.0142199396693906	0.0593145515393055	0.8408258369417732	0.0546411506053744	0.9606412675194392	0.9093517230610988	0.3918195628958182	0.8199431816739957	0.5385930147556484	1.13735596151983	0.4991141307274356	0.3914913548499383	0.7321659700925204	0.5129378945384322	0.7330004867529704	0.3444020747997398	-0.0793363168037816	-0.9603804774305356	0.6094239487179857	0.7677796582630863	0.6675904333446173	0.2140815015474569	0.0593145515393055	0.9093517230610988	0.5385930147556484	0.4991141307274356	0.7321659700925204	-0.0793363168037816	0.8081762083078194	0.8156867773080697	0.6820497375498084	-0.060225655797651	0.2953068162705627	0.6415447137286375	0.5834519197751541	0.6759871490324012	0.6593681171279743	-0.231771573144859	0.0067040619997115	0.0044689436576074	0.0003540521487233	0.4908595083386686	0.3046729522591656	0.0440475980743339	0.0075567409561786	0.0489017836988635	0.0009842311746483	0.9999999208719356	22100.0	Plasmid
gRNA_CDK19_targ_6649	targeting	Subpool1	CBE	-0.1975031234295336	-0.163724658619126	0.8220523263016027	1.1426625047519043	0.9470007938422308	0.4981896626290314	1.296762915617896	0.5454054430257343	0.3755836264724584	0.1039459070715804	0.526837015241719	-0.5666980694272676	0.1490873195539298	0.1886720939273632	0.7409599896992338	-0.0507829295651935	1.0555789593938707	0.9284700546258644	0.084372621645807	0.7529936403303155	0.0803064678924045	1.224195761100885	-0.3668947410333869	-0.0649236717526407	-0.0713190451207579	0.4490984062170038	0.1545340991707151	0.4097927530828256	0.764219405633446	-0.3476343974313783	-0.163724658619126	0.9470007938422308	0.5454054430257343	0.1039459070715804	0.1886720939273632	0.9284700546258644	0.084372621645807	-0.0649236717526407	0.1545340991707151	0.4097927530828256	0.1536081814176477	0.8626176537410556	0.739250661705363	0.0213616176286772	0.3595731343935089	0.644422028151514	0.3058909099561757	0.264125782771619	0.177437820088987	0.2754592537616311	0.141526482776117	0.0028688050619653	0.0002017289001669	0.4611361730805476	0.2997130143617031	0.0360562449503333	0.0511365896083448	0.1395804842769128	0.0561658115299154	0.6781283682507607	10852.0	Plasmid
gRNA_CDK19_targ_6650	targeting	Subpool1	CBE	0.2061696236844683	0.1383067663962635	0.4383563583361407	0.5629525824713452	0.6103252592933355	-0.2774204931726035	-0.0956992269540742	0.490574360879112	0.121389165181677	-0.7907824604174397	-0.0530940219721883	2.140535442846703	-1.1822834188755893	1.3657989847605254	0.4409688563190855	-0.5701896570129376	0.3389648836892019	0.5539164167481209	0.0955425993702783	0.4494172819792041	0.1065667648038699	0.242427797480595	0.3354342930442139	0.3686305455117094	0.716020254820299	0.3198636058510667	0.038384422260028	-0.7482992414756121	-0.1280624867288917	-1.152734051474496	0.2061696236844683	0.5629525824713452	0.121389165181677	-0.0530940219721883	0.4409688563190855	0.3389648836892019	0.1065667648038699	0.3354342930442139	0.3198636058510667	-0.7482992414756121	0.2609442494722908	0.2986191161973591	0.1720880997022382	0.4322196534856917	0.2081614740680072	0.1075638811414617	0.2171755487177841	0.3154975453455061	0.358089427643798	-0.676365259893	0.1079429755130056	0.1387360530889532	0.0787077749766908	0.2098902708738586	0.2997130143617031	0.4510601636854895	0.0763090527789545	0.1545257503561284	0.01924626903156	0.9999999208719356	10621.0	Plasmid
gRNA_CDK19_targ_6651	targeting	Subpool1	CBE	0.9007484910988892	0.8344920156820298	1.1424537878479175	0.5633262476135745	0.3148663468573246	0.8175848191055783	0.7665021341312701	0.1954368804189415	0.3200555405072253	0.3901289950484573	1.3049935243555533	-0.5604559297846768	0.532039124408664	-0.8373868878409871	1.5093742951864293	1.2311598737457452	0.7750387967649711	1.364485245028034	0.4272086834367847	0.2851456963263905	0.5673183628736974	0.9458228858154516	0.5064684581926919	0.8438655316921114	-0.0006306160113593	1.355121235524753	0.8140080354534666	1.4348398346381914	0.7273269766031811	0.6186780668043969	0.9007484910988892	0.5633262476135745	0.3200555405072253	0.3901289950484573	0.532039124408664	1.2311598737457452	0.4272086834367847	0.8438655316921114	0.8140080354534666	0.7273269766031811	0.9592314315429455	0.5652591378588259	0.427331518352479	0.3782221965397778	0.4013421772513687	1.1235613051795834	0.4265575808789575	0.7653856252334182	0.7228328849889535	0.9269482926819232	0.0031713881041847	0.0390178529948032	0.008600102483673	0.2742387904659189	0.2398871819275514	0.0001077641589711	0.0211333611676311	0.0376323981587582	0.0002164581985802	0.2067689561785003	14451.0	Plasmid
gRNA_CDK19_targ_6652	targeting	Subpool1	CBE	0.3509648968368563	0.3186513223137988	0.7283409915606218	0.8661491762647134	0.5465607131357993	-0.7887810095485891	0.7236808004984367	0.0380541758172033	0.0835092921827563	0.187599200825304	-0.4097239937911239	-1.272113471999415	-0.2546539813919567	-0.7789635789591645	1.062726741217539	0.620516515783442	-0.4530059601696307	1.2376875077713747	0.0883437665316034	0.3502436502102378	-0.2288134941997101	1.04137116589932	-0.0105631504433995	0.0881926892389516	0.5326849615071563	0.2187205771367789	0.3589706950288718	-0.3940809024056287	0.8890942008031674	-1.2646717932873093	0.3509648968368563	0.5465607131357993	0.0835092921827563	-0.4097239937911239	-0.2546539813919567	0.620516515783442	0.0883437665316034	0.0881926892389516	0.3589706950288718	-0.3940809024056287	0.465985736903759	0.2079762932839745	0.2817480894994654	-0.4980794216550783	0.0097030602888059	0.4683993544617286	0.069924640847377	0.3730002348982906	0.370125411224269	-0.2565528316299235	0.03913296873165	0.1082398899987276	0.0224343002856332	0.7744487628740111	0.3847149151619535	0.0497545195436714	0.1503669647037511	0.1330962491354918	0.0130382944396473	0.923007439983005	11440.0	Plasmid
gRNA_CDK19_targ_6653	targeting	Subpool1	CBE	0.2993104832674146	0.2674047909095102	1.2911323345452952	1.114309933843949	0.8250411314946521	0.3098968496948148	0.7229578152476998	0.5811043477544213	0.4023776129899153	0.0684930568800082	0.839290044509566	-0.0647499007692593	0.1486494889785963	-0.3052549754935138	0.6116466449076059	0.853307771306856	0.4298027106203142	0.2323891137776139	0.5788641313936009	0.2677265139685942	1.1487688877029627	1.5257747095633838	0.2019039162213308	0.9269763632668316	1.0262026970130742	1.302746018507807	0.974245365450564	1.5906110065442107	1.4238597926755727	2.422792092432067	0.2993104832674146	0.8250411314946521	0.5811043477544213	0.0684930568800082	0.1486494889785963	0.4298027106203142	0.5788641313936009	0.9269763632668316	1.0262026970130742	1.5906110065442107	0.61928253624074	0.7497493050111386	0.5688132586640121	0.2810110668734383	0.1516803861308961	0.5051665319015947	0.6651198443550527	0.8848849963505154	1.1010646936571484	1.81242096388395	0.0214042270719062	0.0088082636359422	0.0018942369699906	0.3234257445447775	0.3591592641314999	0.1290544289284902	0.0004128878606866	0.0187889337333181	1.0649305487306657e-06	0.0157357457380744	23694.0	Plasmid
gRNA_CDK19_targ_6654	targeting	Subpool1	CBE	-0.0391135950215073	-0.2262610167520442	0.9046342754184932	0.908695248159669	0.1845442485816424	0.7498140522231799	0.7673666969920635	0.6247451599399158	0.2156214899686361	-1.341883876911638	-0.020244600150938	0.8511570492380032	-1.0724544142874235	0.6333923089824457	1.3467596376337845	0.3330024041930655	1.1296223400573395	1.0119176043164488	0.6110008986315257	0.2082047431107377	0.9718364707341678	1.179994189099259	0.68046322712909	0.9884536600222522	1.042074480266749	0.417662016765859	0.9792516669455976	-0.2174187764702213	-0.0435238126005528	0.1374296352546904	-0.0391135950215073	0.7498140522231799	0.6247451599399158	-0.020244600150938	0.6333923089824457	1.0119176043164488	0.6110008986315257	0.9884536600222522	0.9792516669455976	-0.0435238126005528	0.2130865545483139	0.6143511829881638	0.5359111156335384	-0.1703238092748575	0.3025658441096021	0.8248474495222847	0.5970140374921438	0.949637025416867	0.812996054659402	-0.0411709846053612	0.1125447049442296	0.0147596434145259	0.0016858244242182	0.5013776302965333	0.2668335916546407	0.0169303255154971	0.004330627523167	0.0187646897613958	3.712723460603742e-05	0.905483221919013	14499.0	Plasmid
gRNA_CDK19_targ_6655	targeting	Subpool1	CBE	0.8917549914242371	0.8818153283208384	2.065469224906591	1.52235966820972	1.0981317542564262	0.9969327452555192	0.8450285515254207	0.5325319258346434	0.87228773443773	2.517462844729078	0.9022823262199414	0.648607519955601	2.6783035387407903	-0.0044445589291889	1.6618373111296474	1.3439253486702183	1.2426258817145648	1.3666324045048028	0.8001889422015382	0.4015071578443061	0.91862597231661	1.6762631116056832	1.1706122980188451	1.08387560875339	0.6298833005316673	1.549374412581628	1.454538100781826	1.521951033241839	1.0314158704261025	2.807713261194552	0.8917549914242371	1.0981317542564262	0.8450285515254207	0.9022823262199414	1.6618373111296474	1.3439253486702183	0.8001889422015382	1.1706122980188451	1.454538100781826	1.521951033241839	1.2796798482172222	1.2058080559072215	0.749949403932598	1.3561175636348732	1.4452320969804162	1.3177278782965287	0.7067740241208181	1.310250339459306	1.2112652712983738	1.7870267216208309	0.0003156046973459	6.11733148407882e-05	0.0003540521487233	0.007213632290458	0.1062094628622227	1.6865300878350164e-06	0.0014864730110364	0.0007443055037845	1.6613517982307787e-06	0.0189168851750572	18749.0	Plasmid
gRNA_CDK19_targ_6656	targeting	Subpool1	CBE	0.5734745567873352	0.4630275678671169	-0.5569455225593006	0.5616162289239477	0.9900041238376852	-0.1822976618918112	1.0308020546659118	0.2058122515657225	0.731015455089144	-0.2056347809379299	-0.9600399691858612	0.3884651709816924	-0.6838122237863681	0.54340517891284	0.5626933775068409	0.5031449513253817	0.596265736594672	0.2204427755915228	0.825101372675436	0.6645606994027371	0.7193106502307897	-0.1122245308569227	0.3514330476343846	0.6399858571076598	0.910366168246334	0.1932220125605693	0.7473068717170641	-0.776463463212863	-1.069012742446013	-2.262240056436422	0.4630275678671169	0.5616162289239477	0.731015455089144	-0.2056347809379299	0.54340517891284	0.5031449513253817	0.7193106502307897	0.3514330476343846	0.7473068717170641	-1.069012742446013	0.1598522006983838	0.4564408969566071	0.6558765871069262	-0.2590698597140329	0.1407621108777709	0.4399511545038588	0.7363242407696543	0.2930647912950405	0.6169650175079892	-1.369238754031766	0.1087280588827216	0.0367300564423203	0.000108078906797	0.6264433392192144	0.3279429936296193	0.2010288904083209	0.0025199112560369	0.1702850599326873	0.0023753063384675	0.8719642997602107	14018.0	Plasmid
gRNA_CDK19_targ_6657	targeting	Subpool1	CBE	0.1198355876600844	0.139643397451495	1.035073153397196	0.5509434597688567	0.627379718456321	0.2391241382185376	0.880031314851437	0.3268103348752344	0.5040665138938538	0.1120092560370274	-1.0586500242177803	-0.3873312981727007	0.9587008911429468	0.8292727232904467	1.3547261892146074	0.8631554354326402	0.3473226892369756	1.0072784013836602	0.9575411313440112	0.2439915075992546	0.9547962452932888	0.2519912760041161	0.9938895029647796	0.3731339459841837	1.0370518002216278	1.396247155617152	0.0592963983911186	0.976716592389604	0.2830771357430091	0.5577251160914203	0.139643397451495	0.5509434597688567	0.5040665138938538	-0.3873312981727007	0.9587008911429468	0.8631554354326402	0.9547962452932888	0.3731339459841837	1.0370518002216278	0.5577251160914203	0.4315173795029252	0.4724824388145718	0.5703027212068418	-0.4446573554511512	1.0475666012160003	0.739252175351092	0.7187762947455183	0.5396715749843598	0.8308651180766328	0.6058396147413444	0.0491824523253156	0.0844997916682869	0.0032831525293634	0.7935482482888152	0.1278202733034857	0.0289846755756637	0.0007791446945591	0.0747222962570701	1.5264575628772002e-05	0.4248550538804825	18327.0	Plasmid
gRNA_CDK19_targ_6658	targeting	Subpool1	CBE	0.2324770156756739	0.2174785927336908	1.1253127021659797	1.086168383164492	0.1739770054702173	0.4080469490206469	0.4647938172000965	-0.3133363830751192	-0.566881945457553	-2.2803765315859925	0.4255050385962929	-0.7031227177446222	-0.3975028702990555	2.2164610025501377	0.1069670991353578	0.8155347900395093	0.3412866085268023	-0.7387258779041416	0.7091846446464147	0.2516726699532706	0.2894950485128287	0.3761677623119436	0.5151355658259652	0.769639261853415	0.905107356312768	0.8606929710886164	0.5749489704698098	-0.2366674651230255	1.3468442574148891	-0.7920439003556075	0.2324770156756739	0.4080469490206469	-0.3133363830751192	-0.7031227177446222	0.1069670991353578	0.3412866085268023	0.2894950485128287	0.5151355658259652	0.8606929710886164	-0.2366674651230255	0.5250894368584481	0.5560641125517854	-0.1384748371108586	-0.8526647369114406	0.6419750771288134	0.1393651735540567	0.4167841210375047	0.5536475299971079	0.7802497659570647	0.1060442973120854	0.0249536554802338	0.0291488555785318	0.2409641391265825	0.8590818473564839	0.2179070695203505	0.2796312055691918	0.0235502279996184	0.0745490381809632	0.000466974330337	0.5768466504063166	11619.0	Plasmid
gRNA_CDK19_targ_6659	targeting	Subpool1	CBE	-2.276046128805352	-2.4351224610024755	-2.2920994715927354	-3.367277194397074	-4.294231034381168	-3.97094193673523	-2.874101921938668	-3.365487202645997	-4.266021740420782	-5.4010551522349495	-2.9223422555711824	-4.739223518838317	-4.838100198609192	-6.178377153739331	-3.641174464963447	-3.9130689997642136	-4.526426989791394	-5.525147851733791	-2.674025065777875	-2.956306239708397	-2.7587203114654786	-4.607164404041458	-3.507328719057904	-2.6600359118588446	-2.0904208798008823	-2.640722339263389	-2.348036298895205	-5.451712244427843	-4.875977640259836	-5.128161834414521	-2.2920994715927354	-3.97094193673523	-3.365487202645997	-4.739223518838317	-4.838100198609192	-4.526426989791394	-2.7587203114654786	-3.507328719057904	-2.348036298895205	-5.128161834414521	-2.334422687133521	-3.8774833885044906	-3.5018702883351494	-4.354206975548149	-4.88588393910399	-4.654881280429799	-2.796350538983917	-3.5915096783194023	-2.3597265059864925	-5.151950573034067	0.2335341570827492	0.0010401238357307	1.2444346633765822e-07	0.0721306338625535	0.1451129249444092	2.8482848366295155e-05	0.0105001631617262	0.1321403658840642	0.0898393912774816	1.3896342962711748e-05	8546.0	Plasmid
gRNA_CDK19_targ_6660	targeting	Subpool1	CBE	-3.9607490003245127	-4.294580729311862	-5.0736358676214754	-3.773932792434441	-1.650627818218323	-3.5511756226887954	-3.00751125424783	-3.4103968571796157	-2.0436802962352907	-5.928419036633419	-0.9693932149157644	-5.072461840858797	-4.714459984187321	-5.645250974433927	-2.86329520097266	-5.4317933525468645	-5.758805797064884	-3.101057974819502	-2.0036425436746206	-4.831966886081288	-3.4253987113355437	-5.219675235470891	-5.082080012051064	-2.192755690495864	-0.5594402669181197	-3.8670934671748656	-3.6479607858315264	-5.718417071932339	-5.403319771748048	-5.007786709204487	-4.294580729311862	-3.5511756226887954	-3.00751125424783	-5.072461840858797	-4.714459984187321	-5.4317933525468645	-3.4253987113355437	-5.082080012051064	-3.6479607858315264	-5.403319771748048	-4.442988532419284	-2.9919120777805195	-2.820529469220912	-3.9900913641359934	-4.407668719864636	-4.763885708143751	-3.420336047030484	-4.164836979339273	-2.69149817330817	-5.376507850961624	0.0030285119401254	0.01376847824842	5.778599605773633e-06	0.1045302953072172	0.2230767956694645	1.2907727373846256e-05	0.0087920918028681	0.0670658257729768	0.1268303453316	1.3896342962711748e-05	2334.0	Plasmid
gRNA_CDK19_targ_6661	targeting	Subpool1	CBE	-3.160345140748802	-3.243908730108112	-1.2054700116054815	-4.685173707261259	-4.558974294918359	-5.062082131696462	-4.372298304052106	-0.873862933633155	-2.8415448492284283	-4.8077587738307885	-4.6907044100425885	-3.2896482677813155	-5.062082131696462	-5.062082131696462	-2.4726928316132826	-2.2144354407222444	-4.543013149394596	-4.858150267456831	-4.321580884261606	-4.185751827164025	-0.9226823087368315	-4.917267364899031	-4.522807557175504	-3.8610755054821726	-4.476954112050633	-2.4323246084819923	-3.618360280358784	-1.157219630952543	-4.535831509407442	-4.185183042334243	-3.160345140748802	-4.685173707261259	-2.8415448492284283	-4.6907044100425885	-5.062082131696462	-4.543013149394596	-4.185751827164025	-4.522807557175504	-3.618360280358784	-4.185183042334243	-2.536574627487465	-4.768743377958693	-2.6959020289712297	-4.26270381721823	-4.198952365002069	-3.871866285857891	-3.143338340054154	-4.43371680918557	-3.509213000297136	-3.292744727564743	0.0743715685039333	4.109815956500464e-05	0.0001030267783454	0.0807433439667381	0.2666342257713133	0.0030289146609409	0.0413923064081102	0.058894974816743	0.0085280093199903	0.0461012599414729	1150.0	Plasmid
gRNA_CDK19_targ_6662	targeting	Subpool1	CBE	-5.869051433771683	-5.405045678642419	-1.7837342560666682	-4.962103646343596	-5.359137417423443	-4.00680998489612	-4.789633860252246	-4.765841054049251	-4.918409871040324	-6.486425481838516	-4.54263841439448	-5.323188498159202	-3.3816016661258432	-2.769104125169608	-5.157374161853527	-5.344579943322296	-6.372260702961918	-6.41537215471778	-5.387613613895098	-3.5322707050947044	-4.081538772557907	-6.248891864767997	-3.005358890128852	-3.877566754635192	-5.444114233719261	-5.470718671742023	-2.0659397607790804	-6.469121207614847	-5.354791271610055	-5.746260733237456	-5.405045678642419	-4.962103646343596	-4.789633860252246	-5.323188498159202	-3.3816016661258432	-6.372260702961918	-4.081538772557907	-3.877566754635192	-5.444114233719261	-5.746260733237456	-4.3526104561602565	-4.776017016221053	-4.824628261780607	-5.450750798130733	-3.7693599843829926	-6.044070933667332	-4.3338076971825705	-4.3772725031773465	-4.326924222080121	-5.856724404154119	0.0001236572648829	8.505307211161847e-06	1.2444346633765822e-07	0.0238002058133748	0.378965509360672	1.59998742434132e-07	7.015623504602435e-05	0.0058501660124104	0.0002421042111135	3.2688149535911145e-06	4373.0	Plasmid
gRNA_CDK19_targ_6663	targeting	Subpool1	CBE	-5.559604865539927	-5.486011295309232	-3.2418314359003797	-3.4449592462182106	-5.097379524493182	-5.20935769641326	-2.2254292255436194	-5.367573610382808	-3.924457964084116	-6.4898272460263255	-4.962635151452079	-6.077264107429844	-6.554142991751561	-5.390597136831138	-3.7218124792076326	-3.855256027765324	-6.441478216740519	-4.152142193846637	-4.690212431148271	-5.478456372128108	-4.408798075182933	-6.34798200607962	-5.012298797016672	-4.476459796480172	-5.201920465717412	-4.881477405149406	-4.672081476076824	-6.205605064698112	-5.591379600844816	-1.7470407541488115	-5.486011295309232	-5.097379524493182	-3.924457964084116	-6.077264107429844	-5.390597136831138	-4.152142193846637	-4.690212431148271	-5.012298797016672	-4.881477405149406	-5.591379600844816	-4.762482532249845	-4.583898822374884	-3.8391536000035145	-5.843242168302749	-5.222184202596776	-4.816292146117493	-4.859155626153104	-5.278913533192154	-4.91849311564788	-4.514675139897246	5.163923270921253e-05	8.505307211161847e-06	3.00798814837436e-06	0.0190388094238205	0.0247405902894006	2.8482848366295155e-05	7.015623504602435e-05	0.0042215100769695	0.0018926652753492	6.1019488701646106e-05	4076.0	Plasmid
gRNA_CDK19_targ_6664	targeting	Subpool1	CBE	-3.576918424650368	-3.922392796990653	-4.646510429511783	-4.8465952325147725	-5.322902872028701	-5.5043761915538045	-4.494375523838884	-2.619380615282948	-5.254373524215804	-6.442491482919599	-1.3988099138833825	-5.942847670104218	-4.57802056088375	-4.460954858571161	-3.85826756283477	-5.54566472284725	-6.503930124408268	-6.047360759154674	-4.639970416969715	-3.1785811011853378	-3.685465240222451	-4.1403424657499	-1.3577944530692057	-2.4770044854108457	-3.3916114062649814	-3.897213748251419	-3.3339130616519714	-6.436632005148003	1.3721227365256763	-5.484924329711161	-3.922392796990653	-5.322902872028701	-4.494375523838884	-5.942847670104218	-4.460954858571161	-6.047360759154674	-3.685465240222451	-2.4770044854108457	-3.3916114062649814	-5.484924329711161	-4.048607217050935	-5.22462476536576	-4.122709887779212	-4.594716355635733	-4.299080994096561	-6.032318535470064	-3.834672252792501	-2.65838046807665	-3.5409127387227906	-3.516477866111163	0.0030285119401254	8.505307211161847e-06	1.2444346633765822e-07	0.0639788058603616	0.2000816820091569	1.59998742434132e-07	0.001099710751462	0.5443880655970824	0.0085280093199903	0.0001469771921547	4687.0	Plasmid
gRNA_CDK19_targ_6665	targeting	Subpool1	CBE	-2.797492409928244	-2.7474030666253157	-4.750911902521575	-4.584652858192551	-1.8239678232679488	-5.315926415591372	-1.5074736109566906	-2.842516853084384	-2.562405068097649	-6.292708475379877	-5.4523454257178114	-5.377885052672049	-5.762133288254405	-4.146205818343666	-3.874922714784426	-4.425089667111067	-5.227316709257053	-6.121266623723083	-4.503551184335019	-4.978555334927507	-0.1392375471085874	-4.371485359681401	-3.2311106128764	-4.267441188769338	-0.8304025096854725	-4.623496671298558	-4.72248890897187	-3.824019886863517	-6.079615190951903	-5.170170397203399	-2.797492409928244	-4.584652858192551	-2.562405068097649	-5.4523454257178114	-4.146205818343666	-5.227316709257053	-4.503551184335019	-4.267441188769338	-4.623496671298558	-5.170170397203399	-3.4319357930250454	-3.908182365683957	-2.304131844046241	-5.7076463179232455	-4.594420607127499	-5.257891000030401	-3.207114688790371	-3.9566790537757126	-3.392129363318633	-5.024601825006273	0.0125787607276056	0.0005309388484352	2.9461792172900368e-05	0.0190388094238205	0.1451129249444092	2.631831659551853e-06	0.0078313458174066	0.1321403658840642	0.0395309928876984	9.32378346862343e-05	3685.0	Plasmid
gRNA_CDK19_targ_6666	targeting	Subpool1	CBE	-4.335222606232769	-4.692631454516315	-2.789943428660223	-4.660571983423584	-2.187234607132799	-4.686464248274384	-2.5233763041106347	-3.972460741992384	-3.330927489981145	-6.658616001976289	-4.632926654134796	-5.668021777116504	-5.527513087835645	-5.325138104193836	-2.128008745473416	-0.591966206630702	-6.217278855303043	-2.4984872960821294	-2.0026637841272072	-1.5929734380629066	-3.07599077207891	-6.104927779394017	-4.259240835471752	-4.28396294134934	-2.779868592209494	-4.934748393215878	-3.652124733445065	-6.093036740511432	-5.687745255496945	-6.125375921040274	-4.335222606232769	-4.660571983423584	-3.330927489981145	-5.668021777116504	-5.325138104193836	-2.4984872960821294	-2.0026637841272072	-4.28396294134934	-3.652124733445065	-6.093036740511432	-3.939265829803102	-3.8447569462769215	-3.2755881786947207	-5.653188144409197	-4.326886645834299	-3.1025774526719583	-2.2238759980896745	-4.88271051873837	-3.788913906290146	-5.9687193056828844	0.0056030118155098	0.0034208228583715	1.2444346633765822e-07	0.0190388094238205	0.2666342257713133	0.0064018768507948	0.1308575698457639	0.0042215100769695	0.0085280093199903	5.59995598519462e-07	7178.0	Plasmid
gRNA_CDK19_targ_6667	targeting	Subpool1	CBE	-4.923728258717859	-5.11212518710356	-2.790528934537297	-2.6434741765250096	-5.033054516307877	-2.033398134943023	-2.361933434617951	-3.487351907355176	-5.93068785752377	-2.9454138378755164	-5.7255281703854655	-6.115880936237557	-5.156513497120065	-6.1851268092290885	-4.183463129861004	-2.5102293632771837	-6.652860768081107	-6.727632216299599	-4.3882725724313065	-5.058701534048892	-3.193263990689657	-6.424067962762588	-4.903376952983559	-2.776137603933878	-4.3442570786621815	-4.7620327976973496	-5.23577381837827	-6.315266109978808	-6.527424550063265	-5.110329117422987	-4.923728258717859	-2.6434741765250096	-3.487351907355176	-5.7255281703854655	-5.156513497120065	-6.652860768081107	-4.3882725724313065	-4.903376952983559	-4.7620327976973496	-6.315266109978808	-4.275460793452906	-3.2366422759253037	-3.926657733165632	-4.928940981499513	-5.175034478736719	-5.2969074492192965	-4.213412699056618	-4.701194173226674	-4.780687898245934	-5.984339925821686	0.0033749666143351	0.0012550877163005	1.2444346633765822e-07	0.0448058023252131	0.1134795497976309	1.5025151195335683e-05	7.015623504602435e-05	0.0042215100769695	0.0018926652753492	3.2688149535911145e-06	6390.0	Plasmid
gRNA_CDK19_targ_6668	targeting	Subpool1	CBE	-5.673010435787448	-5.751859205920831	-2.2102110995431143	-5.676143269296511	-2.1901871645797706	-6.962908363039228	-4.321229783705662	-4.2000530905754605	-6.160495130154824	-6.783910370712354	-5.763514626955394	-6.601975859794605	-2.0553644269333207	-6.674413948091653	-4.560598470677113	-2.411334910385752	-3.378644061316854	-6.331661619036907	-4.875484416225537	-3.133400337275372	-3.93301552747036	-4.080044975992099	-5.421223397412084	-3.251631936727896	-1.7033011437176393	-3.631310679231506	-5.054800788798868	-6.506689418213498	-6.572280440396303	-5.885322594475409	-5.673010435787448	-5.676143269296511	-4.321229783705662	-6.601975859794605	-4.560598470677113	-3.378644061316854	-3.93301552747036	-4.080044975992099	-3.631310679231506	-6.506689418213498	-4.545026913750465	-4.943079598971837	-4.89392600147865	-6.383133619154118	-4.430125615234029	-4.040546863579838	-3.980633426990423	-4.250966770044027	-3.463137537249338	-6.32143081769507	0.0001236572648829	2.4561652527257343e-05	1.2444346633765822e-07	0.0117916162472772	0.0413352129666327	0.0006939323060874	7.015623504602435e-05	0.0659808029659609	0.0270436485078058	5.59995598519462e-07	5571.0	Plasmid
gRNA_CDK19_targ_6669	targeting	Subpool1	CBE	-4.076143209215378	-4.084061498641501	-5.776041157396881	-5.61895744117529	-1.9204499281655796	-5.16502149023473	-3.605750635844114	-3.575477707227562	-5.211025223018949	-6.8507288859477145	-6.355629362593176	-5.436493155366471	-5.5969143153944	-5.57589436158317	-3.904976963402056	-5.136680570239984	-2.845736615548916	-7.2465351811347665	-4.756597825754903	-5.1889721203262695	-3.66993934513367	-6.779363558127631	-3.6424801543768326	-2.2682201062593323	-2.8546049538038822	-6.1221573504844375	-4.89721630810781	-7.271578400955942	-6.213251827746722	-5.253987592262907	-4.084061498641501	-5.16502149023473	-3.605750635844114	-6.355629362593176	-5.57589436158317	-5.136680570239984	-4.756597825754903	-3.6424801543768326	-4.89721630810781	-6.213251827746722	-4.64541528841792	-4.234809619858534	-4.130751188696876	-6.214283801302454	-5.025928546793209	-5.076317455641223	-4.538503097071614	-4.230021272921266	-4.6246595374653765	-6.246272606988524	0.0003182792083479	3.698715152914798e-05	1.2444346633765822e-07	0.0117916162472772	0.1451129249444092	1.2907727373846256e-05	7.015623504602435e-05	0.0084757919326245	0.0003930280634443	3.2688149535911145e-06	13535.0	Plasmid
gRNA_CDK19_targ_6670	targeting	Subpool1	CBE	-1.542676531259764	-1.651901720777435	-4.651960842148895	-5.523508132208718	-5.229097697608254	-2.2061217034512963	-5.24714784987229	-3.8804651246755055	-5.425747014523658	-1.746028034375363	-6.007305978707191	-5.6256839920751815	-5.586468756612908	-5.874889773610347	-4.763678364114104	-3.0700292968634204	-6.288595695755997	-6.413536080514017	-4.911625075408661	-4.958915423157145	-1.927023342773946	-0.3891226004696871	-5.297586087431173	-4.6523721209313305	-4.993210673340965	-6.195904686605644	-4.952387281203193	-5.71098236693975	-1.3422288597844148	-1.3430920244601137	-1.651901720777435	-5.229097697608254	-5.24714784987229	-5.6256839920751815	-5.586468756612908	-6.288595695755997	-4.911625075408661	-4.6523721209313305	-4.993210673340965	-1.3430920244601137	-2.6155130313953645	-4.319575844422756	-4.851119996357151	-4.459672668385912	-5.408345631445786	-5.257387024377811	-3.932521280446584	-3.44636026961073	-5.380500880383267	-2.7987677503947594	0.0909924933521956	2.4561652527257343e-05	1.2444346633765822e-07	0.0726109032908149	0.1125442815226474	1.2907727373846256e-05	7.015623504602435e-05	0.260540237803372	0.0002421042111135	0.015437897890464	3755.0	Plasmid
gRNA_CDK19_targ_6671	targeting	Subpool1	CBE	-0.6668180509497729	-0.7379640965018788	-1.554475692712445	-0.1983181798430014	-0.1416221789711731	-0.2084977762416165	-0.0294708416342323	-0.3780153899441363	-0.879371432897994	-1.5568485404651586	-0.2061823253066384	-1.2105998626721577	0.3295987639985379	-1.2352679725350912	-0.5247786590266565	-0.4077175657164673	-1.866629584427688	-1.9456097492994768	-0.2439671192932869	-0.6747443404560868	0.0975275655452337	-1.1685560371771633	-0.4428048674742074	-0.1065910534442483	0.1901799132962232	-0.8104152169493676	0.1566156059441733	-1.2880074751061794	-2.581318458383461	-2.157475708961641	-0.7379640965018788	-0.1983181798430014	-0.3780153899441363	-1.2105998626721577	-0.5247786590266565	-1.866629584427688	-0.2439671192932869	-0.4428048674742074	0.1566156059441733	-2.157475708961641	-0.9864192800546988	-0.1828127116852637	-0.4289525548254542	-0.9912102428146516	-0.4768159558544032	-1.406652299814544	-0.2737279647347133	-0.5726506526985397	-0.1545398992363236	-2.008933880817094	0.999999960105107	0.7129179346960358	0.680454021035475	0.9999999378106992	0.6698395476644792	0.5021383375335169	0.4822718357496892	0.8940328354932378	0.2580338758145893	0.5118109168504137	16940.0	Plasmid
gRNA_CDK19_targ_6672	targeting	Subpool1	CBE	0.1813901629890451	0.2254251028533009	0.5143373962792793	0.3798768496886305	0.744020339776281	0.8225425584313953	0.8623779009104323	-0.029523120707669	-0.1797003991130857	-0.4131739428161799	-0.2330369742291411	0.264511798482107	-0.4470358539214605	0.0413747454401864	0.8603947253247384	1.1497327772896764	-0.0596259821568095	0.4280706637727698	0.2659436783284707	0.2059885764364319	0.6577393003663823	1.4988813511585992	0.8027650240587283	0.2614503052544036	0.8943521950331182	-4.84894844155753e-05	0.3120447311464265	0.423690489139554	0.2739517633076792	0.3770784048276105	0.2254251028533009	0.744020339776281	-0.029523120707669	-0.2330369742291411	0.0413747454401864	0.4280706637727698	0.2659436783284707	0.8027650240587283	0.3120447311464265	0.3770784048276105	0.3070508873738751	0.6488132492987689	0.2177181270298925	-0.1272330395210713	0.1515778722811548	0.5060591529685455	0.3765571850437617	0.8543655601572436	0.402116145565043	0.3582402190916146	0.0901763727107233	0.0168546341439018	0.0437193104685341	0.5619579847125614	0.3522792636485734	0.0887950239536535	0.0297205778172049	0.0197046211761575	0.0130197877820692	0.6210918902583235	24869.0	Plasmid
gRNA_CDK19_targ_6673	targeting	Subpool1	CBE	0.2947333737920531	0.2658068370430395	1.1118751538138312	0.3980830184756229	0.5486287319716959	0.0186655897599724	0.7469382983003026	0.3709368649977488	0.3713213978948047	-1.0726699303997451	1.1574728219201944	-0.1066648506313586	0.6140459115480447	0.0090906777877977	0.7879711524449733	0.93466105274239	0.1776627229754456	0.1456374977023243	0.7651757316696507	0.5911171364447356	0.9204600413214716	0.3092940730079528	0.7558418186342781	0.530291143319786	0.5722710903174213	0.7278720235457412	0.5792342352524353	0.4598250236813622	-0.0146932441684587	0.0585827491751559	0.2947333737920531	0.3980830184756229	0.3713213978948047	-0.1066648506313586	0.6140459115480447	0.1776627229754456	0.7651757316696507	0.530291143319786	0.5792342352524353	0.0585827491751559	0.5574717882163079	0.3217924467357637	0.496398853730952	-0.0072873197036365	0.4703692472602719	0.4193204244733866	0.7589176364786194	0.5318090116540056	0.6264591163718659	0.1679048428960198	0.0214316186744701	0.1568680694603678	0.0055596479708169	0.454352442296391	0.234625758075093	0.1648256613452535	0.0013576018778759	0.077418203314252	0.0009915720418056	0.7415667076865514	30899.0	Plasmid
gRNA_CDK19_targ_6674	targeting	Subpool1	CBE	0.2582340678028351	0.1656955532336196	0.8445315514365875	0.3894278271396328	-0.2444827572095829	-0.7489802296178183	0.1222325293329371	0.1842570177690038	0.287741427577191	-0.4927020617087548	-0.736299441626801	-0.8114027905473076	-0.7524888131284632	2.111991111293736	0.1570856728671854	-0.2063778886293349	-0.1780480527845257	-0.8433583850262647	0.5394134469873572	-0.1974292192779864	1.278918108460111	0.2476578000391802	0.2157854188610806	0.9120419992129432	0.039185999431936	0.3387683658090081	0.3002352429468325	-1.1978703183993693	-1.1237134479366355	-0.5171666964405863	0.2582340678028351	-0.2444827572095829	0.1842570177690038	-0.736299441626801	0.1570856728671854	-0.2063778886293349	0.5394134469873572	0.2476578000391802	0.3002352429468325	-1.1237134479366355	0.4228203908243474	-0.2013450532292561	0.1980769915597106	-0.6801347646276211	0.5055293236774862	-0.4092614421467084	0.5403007787231605	0.4584950727044014	0.2260632027292589	-0.9462501542588638	0.0493770523862451	0.561634531899289	0.0805395554403508	0.9999999378106992	0.2581182385118793	1.0	0.0013576018778759	0.0934939334734861	0.048690651621726	0.9999999208719356	12689.0	Plasmid
gRNA_CDK19_targ_6675	targeting	Subpool1	CBE	0.1269819092041366	0.1168205255196459	1.4078303965706025	0.4729534141371788	0.6906459032758254	0.541165514974734	0.6394512461051873	0.1495234116277782	0.3646164606855681	1.1192001723991876	0.3516674503832351	0.2527864977058159	1.4437828239966564	1.5404286824356592	0.9103336328085329	0.992682357043241	0.3467517901013425	0.469053784883176	0.4488356884206377	0.3036334121447137	0.5587978950941874	1.101190897563474	1.0142618154728853	0.6143485495293154	0.4385333167221052	0.997064373118613	0.8211290657759909	0.8917040396899378	1.2126451338493112	0.7317832013991393	0.1269819092041366	0.541165514974734	0.3646164606855681	0.3516674503832351	1.4437828239966564	0.469053784883176	0.4488356884206377	1.0142618154728853	0.8211290657759909	0.8917040396899378	0.5505442770981283	0.568254944129246	0.3845303728061779	0.5745513734960795	1.2981817130802829	0.6028293106759198	0.4370889985531796	0.9099337541885584	0.7522422518722364	0.945377458312796	0.0053325416327489	0.0429772921983068	0.0128076572172219	0.2166664404815364	0.1062094628622227	0.0785367869513477	0.0196265772744745	0.0227220086508376	0.0004818637286455	0.205761442961437	50482.0	Plasmid
gRNA_CDK19_targ_6676	targeting	Subpool1	CBE	0.1780492289137919	0.0941649114773888	1.0668670639395912	0.3354758362773826	-0.3360581318272677	0.754223968787379	-0.2110154756921751	0.0594367598356233	0.2567970804071329	-0.1983160412386556	-2.3319192007580547	1.6857455142149966	-0.0936183657748639	-1.5196618041188792	0.1786793723374712	0.3714688747612185	0.1596948637083133	-0.3246745750766082	0.8390772647062498	0.4507303460886517	0.7010429812465642	-0.793576202786455	-0.0111296629442298	0.054635585378391	0.7973098985452034	0.585996597856997	0.5042402801183954	-0.0440975878311178	-0.2376251515016531	-1.701478718163376	0.1780492289137919	0.3354758362773826	0.0594367598356233	-0.1983160412386556	-0.0936183657748639	0.1596948637083133	0.7010429812465642	-0.0111296629442298	0.585996597856997	-0.2376251515016531	0.4463604014435907	0.2512138910791646	0.035072788183527	-0.2814965759272379	-0.4782002658520907	0.0688297211309745	0.6636168640138219	-0.2500234267840979	0.6291822588401986	-0.6610671524987156	0.0392671879046837	0.1508407360434799	0.1840126021317313	0.3870636712953197	0.6604027962444605	0.5885941704807013	0.0045697483908937	0.6247586212539186	0.0008963583598497	0.9999999208719356	12850.0	Plasmid
gRNA_CDK19_targ_6677	targeting	Subpool1	CBE	0.0772069211149325	0.0735946843910241	0.1021184038667631	0.07455025881345	0.8132218242932241	-0.0506455405925128	0.3771883481892861	0.4197018208407782	-0.474191336164473	0.1127249051023221	0.300167902958116	0.1296148142838845	-1.4902591380427386	0.2171807734983484	0.2566217194601273	-1.415798798205522	0.8874374824950939	-0.3561540684294605	0.0508362668152507	0.6932231295948543	0.2061817057982388	0.6226513405793765	0.2644515530826556	0.1670216873371968	-0.0246319050368389	0.5401515745948376	-0.2406639192442244	0.1273004077085025	0.9165044394170324	0.0769652750653974	0.0772069211149325	0.07455025881345	0.3771883481892861	0.1296148142838845	0.2171807734983484	-0.3561540684294605	0.2061817057982388	0.2644515530826556	-0.0246319050368389	0.1273004077085025	0.0843066697909066	0.2790421808380538	0.1075662776218637	0.1808358741147742	-0.3388188816947543	-0.2948384613799629	0.316747034069448	0.3513748603330763	0.0916185834379247	0.3735900407303107	0.2445660533008854	0.1322641547880555	0.1064310255115055	0.3704999045970034	0.5600134272676622	0.4951932110205508	0.0418399188825776	0.133796675059856	0.0830055654246059	0.5696803184740974	15909.0	Plasmid
gRNA_CDK19_targ_6678	targeting	Subpool1	CBE	0.6681484532392563	0.5643925200360034	1.04946452123975	1.1468727496998006	1.2332494167552683	0.9073245513502898	0.7939141711834958	0.7492876322909251	0.9129156231750158	0.3385716387558465	1.4264436071238082	0.3850992856144942	0.532285867130185	0.1126581085542637	0.8627482497261179	1.5045111701524965	0.7926583132101716	0.4846603112035869	0.8950711487768316	0.9994916824810808	0.852682007822993	1.2368130843873422	0.5267671231678059	0.8450227531633814	0.5720675477928135	1.6901412675552652	0.7005784814020585	1.0590567570689742	1.5014903321507378	0.5797479168814744	0.6681484532392563	1.1468727496998006	0.7939141711834958	0.3850992856144942	0.532285867130185	0.7926583132101716	0.8950711487768316	0.8450227531633814	0.7005784814020585	1.0590567570689742	0.7606684981716699	1.0958155726017862	0.8187058088831457	0.716704843831383	0.5025640751368555	0.9272765981887516	0.9157482796936351	0.8695343202395098	0.987595765583379	1.046765002033729	0.0074586879255803	0.0005916230222017	9.15343626729625e-06	0.1405497484080316	0.2207511525590291	0.0010737373745999	0.0002903553725509	0.0199155525132607	5.026179279866095e-05	0.1543139729862027	28465.0	Plasmid
gRNA_CDK19_targ_6679	targeting	Subpool1	CBE	0.4634548605866806	0.3755531091021277	0.6056059385490653	0.7370191118098705	0.776723714305643	0.6233533329446466	0.832612361704521	0.6510036837217001	0.4479061546895592	-0.1178644686928663	0.2358064521216087	0.6232555552653722	-0.4385317023909019	0.2353683713715262	0.5772356025878619	0.9312565914768186	0.437018475427082	0.4978629764118125	0.8787123842488092	1.1956977335032004	0.7325407312516347	0.4367853729281531	0.3236217289443848	0.8892817161121936	0.707021724037513	0.8857894468113136	0.0190366589806205	0.66834386346029	1.32858624069098	0.0964508657179627	0.4634548605866806	0.7370191118098705	0.6510036837217001	0.2358064521216087	0.2353683713715262	0.4978629764118125	0.8787123842488092	0.4367853729281531	0.707021724037513	0.66834386346029	0.4815379694126245	0.7123653863533868	0.6438407333719268	0.2470658462313715	0.1246907571894954	0.6220460144385711	0.9356502830012148	0.5498962726615773	0.537282609943149	0.6977936566230776	0.0308610692428721	0.0149896189539016	0.0007903980320253	0.3378428947719225	0.3675193961959219	0.0851433114167059	5.219162003292286e-05	0.0731900227880048	0.0041831599971452	0.2894310254184147	15473.0	Plasmid
gRNA_CDK19_targ_6680	targeting	Subpool1	CBE	0.8862218344597046	0.7983996044015289	1.632815270267834	1.1505246457427227	1.095315704341114	0.7880303617334321	0.6135835571964241	0.5711636776542246	0.5164551539333411	-0.0673395946793936	0.2959315817718709	1.267239418665508	0.9489915190934108	0.1888824966734354	0.6879780511748925	0.5939759901361908	0.4515285298359565	0.6623957869080919	0.9576943063412092	0.9162316322626658	1.1201794200510964	0.3023624389947192	1.2872919483909275	0.9154563606727878	1.4502362041291492	1.068255577264121	0.804380809267525	0.939839578888074	1.890163108035373	0.8619376607549811	0.8862218344597046	1.095315704341114	0.5711636776542246	0.2959315817718709	0.6879780511748925	0.5939759901361908	0.9576943063412092	0.9154563606727878	1.068255577264121	0.939839578888074	1.1058122363763558	1.011290237272423	0.5670674629279966	0.4986104685859951	0.6086173556472463	0.5693001022934131	0.9980351195516572	0.8350369160194782	1.1076241968869318	1.230646782559476	0.0003171637682855	0.0015103043903833	0.0016254956147101	0.2166664404815364	0.207328305755153	0.1246290022867698	4.833510595725825e-06	0.0160205387309778	1.1050826614627645e-06	0.0591872568278693	17267.0	Plasmid
gRNA_CDK19_targ_6681	targeting	Subpool1	CBE	0.0823101656015235	0.0641534542017098	0.7556173848845265	0.4578593975435144	-0.0549643483178087	0.2036122197733074	0.2636133780907496	0.1567484444784589	0.2640213095357568	0.1746675630895456	1.014609267665222	-0.6550313332399104	-0.6716437686792537	0.3978560157755744	0.2155484635896511	0.6881919857183711	0.3084971458679282	0.3038897469328578	0.5591888625379493	0.3586720550994532	0.3761837497873145	0.1781742272842823	0.111029689086387	0.4623100203242191	0.7081657863262427	-0.0790930370546987	-0.1153286480528937	0.3579290622318459	0.9873899934320292	1.2457952487779935	0.0823101656015235	0.2036122197733074	0.2636133780907496	0.1746675630895456	0.2155484635896511	0.3084971458679282	0.3761837497873145	0.1781742272842823	-0.0790930370546987	0.9873899934320292	0.3006936682292533	0.2021690896663377	0.2281277107016551	0.1780818325049523	-0.0194130964380093	0.433526292839719	0.4313482224749057	0.2505046455649628	0.17124803373955	0.8637047681472895	0.0856041797006821	0.2530532235870877	0.0695515772361347	0.3828797276118567	0.4504238467758947	0.2131693115353435	0.0160503766555243	0.2008686696764305	0.0577972992992882	0.2266205579610485	26709.0	Plasmid
gRNA_CDK19_targ_6682	targeting	Subpool1	CBE	0.6220377791689014	0.6047409455476643	0.285427426425519	0.8944930612274142	0.8289810909781208	0.68109299209567	0.4857671934321676	0.5099057548682596	0.4961953716489733	1.2447912534320271	0.2839050528219897	-0.4003588974464839	-0.7580848709747048	0.4220733394389842	1.5236993716921376	0.6936729290127879	0.5374927407352823	1.970782728682129	0.624228526829135	0.7689703188324011	0.5268037257837044	-0.0609387695375312	0.2515864272396895	0.7677876249534452	0.5907497451132709	0.921703320624133	0.7300055747986197	-0.3072677585475315	1.22273074142765	-0.7542864160368127	0.6047409455476643	0.8289810909781208	0.4961953716489733	0.2839050528219897	0.4220733394389842	0.6936729290127879	0.624228526829135	0.2515864272396895	0.7300055747986197	-0.3072677585475315	0.5040687170473616	0.801522381433735	0.4972894399831335	0.3761124696025111	0.3958959467188057	1.0673161328100662	0.6400008571484135	0.3194784275518678	0.7474862135120078	0.0537255222811019	0.0292948379163293	0.0043457275197122	0.0066052506763358	0.2803743600885558	0.2581182385118793	0.0012381513682619	0.0059915152428195	0.1572338048652949	0.0005255335104206	0.6563818527817178	13621.0	Plasmid
gRNA_CDK19_targ_6683	targeting	Subpool1	CBE	-0.2348280137175736	-0.2407319929369235	0.1916841445788491	0.396693993985122	0.3904482648643219	0.113987569100598	-0.0801324243283011	0.0777405770494621	0.3878594564910156	0.6928759982069448	-0.7257373011647751	-0.2332401732287497	0.7084751551963855	-1.0784005884374106	-0.0809701220077387	0.765253317165442	-0.0013925950474266	-0.0014102557716726	0.2507974961512746	0.3816197479187471	0.4885708343713399	0.0537432502800925	0.2288817185317077	-0.0618454656992958	0.3919531677660294	0.1138995201353799	-0.0309897607174096	-0.4243448714987921	-0.348932961228278	0.7234740932501867	-0.2348280137175736	0.3904482648643219	0.0777405770494621	-0.2332401732287497	-0.0809701220077387	-0.0013925950474266	0.3816197479187471	0.0537432502800925	0.1138995201353799	-0.348932961228278	-0.0946252873585493	0.3003766093166807	0.1284892030707255	-0.0887004920621933	-0.1502985184162546	0.2541501554487809	0.3736626928137872	0.0735931677041681	0.1582876423946666	-0.0166012464922944	0.4219627120595783	0.1665576827683677	0.1197533405524702	0.5266046001022137	0.4550219638576658	0.293521813391331	0.0264250157915348	0.3324532976387581	0.0775405774602393	0.8974066542148001	22826.0	Plasmid
gRNA_CDK19_targ_6684	targeting	Subpool1	CBE	-0.6594469205423603	-0.7025645380974417	-0.8533571444031139	-0.1956047017938389	0.1029352679010917	-0.7373703895433641	-0.3859127170374405	-0.4350086986674441	-0.6148136781972501	-1.690948772644346	-1.4886252341382014	-0.6229521358724346	-3.6005260613145538	-1.7640726358367758	-0.6246225117042739	-0.5423635450045875	-0.373083761084399	-0.7806609521592952	-0.0193545330687176	-0.1970074928386262	-0.3848919012566926	-0.960376013859748	0.0583223116732077	-0.339741242437338	-0.2206350606597112	-0.4052209962293581	-0.6440541177377433	-0.7634499188671289	-1.2543605455867362	-1.1782248849229684	-0.7025645380974417	-0.1956047017938389	-0.4350086986674441	-1.4886252341382014	-1.7640726358367758	-0.5423635450045875	-0.1970074928386262	-0.339741242437338	-0.4052209962293581	-1.1782248849229684	-0.7384562010143053	-0.2766799411453704	-0.4785783646340449	-1.2675087142183274	-1.9964070696185343	-0.5653694194160939	-0.2004179757213454	-0.4139316482079594	-0.423303391542271	-1.0653451164589445	0.999999960105107	0.747429091468185	0.8354638114632743	0.9999999378106992	0.9914841303118176	1.0	0.441116152513812	0.7688307594721794	0.664438517281483	0.9999999208719356	33298.0	Plasmid
gRNA_CDK19_targ_6685	targeting	Subpool1	CBE	-0.034597763145336	-0.0239350762118072	-0.8468394378227232	-0.1129214473413235	0.2733510711097616	0.3328190862090561	0.4684794229877033	-0.0419127405850513	0.355833625120154	-0.9532916043836948	-0.0942133497147419	0.2490775920515341	-2.137024640341497	0.1951157279998957	0.0856345036931975	-0.2295869091180103	-0.0271943794570591	0.0317226690002322	0.6279587621661221	0.1884433837692944	0.3158245963629563	-0.4967258801310465	-0.0077966836366328	0.0221560056865745	0.4286658331201287	-0.3640373772333046	0.4989625468945263	-1.079927722908819	-0.951273004948026	-0.935929650517144	-0.034597763145336	0.2733510711097616	0.355833625120154	-0.0942133497147419	0.0856345036931975	-0.0271943794570591	0.3158245963629563	-0.0077966836366328	0.4286658331201287	-0.951273004948026	-0.3017907590599555	0.1644162366591647	0.260800102507602	-0.2661424540156342	-0.6187581362161345	-0.0750195398582791	0.3774089140994576	-0.1607888526937016	0.1878636675937834	-0.9890434594579964	0.6005176200835026	0.3123053792747906	0.0501447763109238	0.6264433392192144	0.625781696843247	0.7567422858803956	0.0290729620384893	0.5907533249972219	0.0271711654202922	0.9999999208719356	30055.0	Plasmid
gRNA_CDK19_targ_6686	targeting	Subpool1	CBE	0.6071824912611409	0.487431012443821	0.7835698173088561	0.7189412717530176	1.1016529400240973	0.4144025013596203	0.9300632398461572	0.6118634223558754	0.752101622801725	0.3656057007705132	1.5969591185892809	0.4881314136517126	2.797235865302174	0.5022902689036555	0.5801219638193172	0.4616012376277087	0.4502334272094526	0.7744288117623395	0.7341001726850034	0.6804991320921168	0.5573624335501106	0.3673582637899292	0.7745479924974168	1.055130499789484	0.943285146835312	0.7770831917902257	0.131592277037422	-0.0744531910111627	1.1197238617824308	-0.1847928891929508	0.6071824912611409	0.7189412717530176	0.752101622801725	0.4881314136517126	0.5801219638193172	0.4616012376277087	0.6804991320921168	0.7745479924974168	0.7770831917902257	-0.0744531910111627	0.6260611070046059	0.7449989043789117	0.7646760950012524	0.8168987443371689	1.293216032675049	0.5620878255331669	0.6573205794424103	0.7323455853589435	0.6173202052209866	0.2868259271927724	0.0152188880070544	0.0099242366398839	1.2246419604383545e-05	0.1236088351053737	0.123725539021169	0.1309153186123462	0.0047043046653355	0.0409179892186868	0.002192568547161	0.5416768185399156	25467.0	Plasmid
gRNA_CDK19_targ_6687	targeting	Subpool1	CBE	0.145913825658971	0.1489372860694434	0.4857509462019048	1.140544301169215	0.6353214772089807	1.0924247893933707	0.688609283951278	0.6682172193693545	0.3685794906429154	-0.3471783939227122	-1.2158003125752892	0.1935797227070958	0.4628026155286608	1.6226193408038547	0.1420855958957451	0.3060026768369692	0.9574082287111698	-0.3633917247601178	1.2991268741184565	0.9126130143629396	0.502209319400591	0.6884991585451609	0.2707574686600381	0.552843069860458	1.2938541854089558	-0.4434960236308654	0.8211727659178883	0.0880325528638818	-0.8407962343124662	-0.3026969539487312	0.1489372860694434	1.0924247893933707	0.6682172193693545	-0.3471783939227122	0.4628026155286608	0.3060026768369692	0.9126130143629396	0.552843069860458	0.8211727659178883	-0.3026969539487312	0.2602006859767731	0.9560968559238556	0.5751353313211827	-0.4564663279303018	0.7425025174094202	0.3000063935960071	0.9046497359606624	0.5040332323552189	0.5571769758986597	-0.3518202117991051	0.113784186676994	0.0022458695364289	0.000861919345282	0.7477780996594372	0.1790152748428815	0.2146026042097936	3.911910340246846e-05	0.0821149764331951	0.0003965396142436	0.9999999208719356	20416.0	Plasmid
gRNA_CDK19_targ_6688	targeting	Subpool1	CBE	-0.1337310431596687	-0.2519692441480591	0.0288134760421285	-0.0887308268031226	0.2444064681444644	-0.0115127273755874	0.2704590336551195	0.0744615385476875	0.1205308891478074	-0.6522670558399424	-0.427529223242548	0.5232132512572889	1.569071615692765	-0.9632848689630894	0.0517508353976187	0.0332448545483541	0.7725835837642102	-0.1496223958627628	0.3067707935348821	0.565631750733483	0.0654322793421473	0.4124240229932879	0.1019341918710456	0.7483817738233399	0.1434300256171763	-0.2395755669599997	0.1527003981859641	-0.5060466035548297	-1.445808215623062	-0.296184082287347	-0.1337310431596687	-0.0115127273755874	0.1205308891478074	-0.427529223242548	0.0517508353976187	0.0332448545483541	0.3067707935348821	0.4124240229932879	0.1434300256171763	-0.5060466035548297	-0.1189622704218664	0.0480543046552514	0.1551504871168715	-0.1855276759417338	0.2191791940424314	0.2187353474832671	0.3126116078701708	0.4209133295625578	0.0188516189477135	-0.7493463004884129	0.4782205779818531	0.4446863759637115	0.1064812205929168	0.6337915321812982	0.3112807958271482	0.3251332314328089	0.042179657263013	0.1170158723677942	0.177644827747837	0.9999999208719356	21058.0	Plasmid
gRNA_CDK19_targ_6689	targeting	Subpool1	CBE	0.146373558614355	0.0816835264981691	-0.1209634245970177	0.2934712555001119	0.4144369445944048	0.2475665181742391	0.6249417602850773	0.2361346582879012	-0.3307284246345113	0.1095570846867924	0.6171878379000925	-0.9042530416931388	-0.4369049807022817	-0.2582778993590683	0.275412523853058	0.9884379191520182	0.1392398374111642	-0.0595797716091919	0.4691418613375704	0.1634014736696662	0.4811723978890415	0.4677583782821364	0.5315735067268024	0.4564106346237612	0.2482260505849892	1.183930344172914	0.3972126126457288	0.2179273858837898	0.0099521222517196	-0.7817729386890725	0.0816835264981691	0.2934712555001119	0.2361346582879012	0.1095570846867924	-0.2582778993590683	0.1392398374111642	0.4691418613375704	0.4677583782821364	0.3972126126457288	0.0099521222517196	0.0356978868385021	0.3184915727562519	0.1767826646461557	-0.0591693730354179	-0.1399234520694307	0.3560326616513301	0.3712385776320927	0.4852475065442332	0.609789669134544	-0.1846311435178543	0.2952391129856375	0.1875651897692101	0.0370739518552877	0.487391740098369	0.5393035495799363	0.1574278302991801	0.0306491101422152	0.1026221173703646	0.0003965396142436	0.9999999208719356	13942.0	Plasmid
gRNA_CDK19_targ_6690	targeting	Subpool1	CBE	0.0142508128219189	-0.0528832096722455	-0.042556949337988	0.5690898765255332	0.0938271364013407	-0.0660791818690554	0.7832209762991035	0.2067195213193507	-0.1850187985873906	-0.899363150160059	-1.3453395282878915	0.8746432250336562	-0.9384577169213644	0.7295017546498858	-0.0234964216166392	0.3043356152694421	-0.0291242501343749	-0.4861347359406283	0.6689452015051258	0.918977497593445	0.457703603427259	0.7061198839002584	-0.2310680558567922	0.278706308011555	0.4278727913752767	0.4287571990617256	0.2610684164496559	-0.5744379560959477	-1.059834990776834	-0.6763601749221695	-0.042556949337988	0.0938271364013407	0.2067195213193507	-0.899363150160059	-0.0234964216166392	-0.0291242501343749	0.6689452015051258	0.278706308011555	0.4278727913752767	-0.6763601749221695	-0.0270631153961048	0.1989459436859395	0.2683072330103546	-0.4566864844714314	-0.0774841279627059	-0.0703077902685204	0.6818754341752765	0.2512527120183404	0.3725661356288861	-0.770211040598317	0.3709075484568947	0.2447400353900104	0.0266396580460467	0.709747206048958	0.4379553837602587	0.7257011702029211	0.0016937378480029	0.1838317228660444	0.0113143638713306	0.9999999208719356	21563.0	Plasmid
gRNA_CDK19_targ_6691	targeting	Subpool1	CBE	0.6338857771694308	0.4972170790434092	0.1905783297518311	0.9748138939163002	0.7980014404003484	0.3155634478571379	0.407096953280551	0.6781276197132798	0.1836899761993938	0.0998167718732588	1.6617099241272666	-1.5220612449069706	0.0448891399012498	0.9311614464051692	0.4694061371620557	0.5096164002182791	0.1772129281689628	0.1926341657087328	0.4223308946813667	0.9901242923545382	0.8249559870110648	0.5917950208372053	0.1182435706421523	0.9356589344756548	1.0288905359443103	0.3708359386829309	0.6413366963601733	-0.2692066612611917	-0.5955107660212093	-0.5142458095251988	0.4972170790434092	0.7980014404003484	0.407096953280551	0.0998167718732588	0.4694061371620557	0.1926341657087328	0.8249559870110648	0.5917950208372053	0.6413366963601733	-0.5142458095251988	0.440560395321557	0.6961262607245956	0.4229715163977415	0.0798218170311849	0.4818189078228248	0.2931544980319916	0.7458037246823231	0.5485658419850041	0.6803543903291382	-0.4596544122691999	0.040258733308746	0.0096482613793364	0.007774424468503	0.3131106413391726	0.2315467063453535	0.3399418505080102	0.0013229421689887	0.0714535215647905	0.0001003528792917	0.9999999208719356	18577.0	Plasmid
gRNA_CDK19_targ_6692	targeting	Subpool1	CBE	-0.3998634085572875	-0.4350251303568955	-1.4562864871811994	0.0948165633006649	0.5351104500374619	-0.4859148778285415	0.0901984078833902	0.4091199340571375	-0.2419036129925095	1.7003533092519474	-1.2385653819940043	0.1698103659452273	-0.6771094405871205	-2.196949780818927	0.1638523880672626	0.2293587044796221	-0.3922259836095522	0.2118562548216293	-0.4960189815737832	0.5593960141378511	0.7760612796773221	0.1492414347041615	-0.621557130236206	0.629953566549833	0.6638292565689214	0.5717150472064786	0.2250210326924334	-1.1926151923015382	-2.14607512018244	-2.281892015510466	-0.4350251303568955	0.0948165633006649	0.0901984078833902	0.1698103659452273	-0.6771094405871205	0.2118562548216293	0.5593960141378511	0.1492414347041615	0.5717150472064786	-2.14607512018244	-0.7637250086984607	0.0480040451698617	0.0858049096493394	0.2105327644010568	-0.9034022777795948	0.0163296585638997	0.27981277074713	0.0525459570059295	0.4868551121559444	-1.8735274426648143	0.9554094122474786	0.3617852207477086	0.1449377107690914	0.2852113014253337	0.8315926299286411	0.6221735536405139	0.0409517073036259	0.2827163476275692	0.00466564451259	0.6228700376404636	6612.0	Plasmid
gRNA_CDK19_targ_6693	targeting	Subpool1	CBE	0.7263224711059627	0.6205168191696125	1.2463097666695664	1.146708151847415	1.1885151853862956	1.19586684254138	1.1117427353783995	1.0720592139749208	0.5747708307243579	0.8547138076415326	-0.1606781175378191	-0.1285474380454712	2.343595297838605	0.7941264969074913	1.3986411304393054	0.5615688359599947	0.5623430505770675	1.530657237288421	0.944801521636684	0.8766799120646076	1.0064423485939975	0.2700216674130192	0.6133322804289845	0.961509656353394	0.9003200017521318	0.8559677119072896	0.6644977897452281	0.979870719745428	1.7600194725645764	1.8353068651030016	0.7263224711059627	1.1885151853862956	1.0720592139749208	-0.1285474380454712	1.3986411304393054	0.5623430505770675	0.944801521636684	0.6133322804289845	0.8559677119072896	1.7600194725645764	0.8643830189817138	1.17703005992503	0.9195242600258928	0.188496084019414	1.5121209750618003	0.8848563746084944	0.9426412607650964	0.6149545347317993	0.8069285011348831	1.5250656858043354	0.005077392521378	0.0006720009247946	2.622345094596591e-06	0.3769626432082263	0.1062094628622227	0.0014759230573218	0.0001279487552225	0.0590403292645897	0.0003965396142436	0.0237279881739538	27421.0	Plasmid
gRNA_CDK19_targ_6694	targeting	Subpool1	CBE	0.9577632054558812	0.924918384907026	1.650675796153261	1.059624312587621	1.1851539290643458	1.4398519956753109	1.0617641392928718	1.1933972006434763	0.844638461136373	0.6334875778557754	1.09641861530467	1.1426173374596558	2.3351772259125485	0.3122777785114859	1.255471650428519	1.1480097938504314	1.8933114434428937	1.0620346800879463	1.257783206820818	1.274319837331889	1.0796825567190806	1.423027268346132	0.8961360306379386	1.0479471548717876	1.0104793436591373	1.1290286514007597	0.8841485958701626	1.1749972212124795	2.0234582187658896	1.513725548707892	0.9577632054558812	1.1851539290643458	1.0617641392928718	1.09641861530467	1.255471650428519	1.1480097938504314	1.257783206820818	1.0479471548717876	1.0104793436591373	1.513725548707892	1.1777857955053894	1.2282100791090926	1.033266600357574	0.9575078435400336	1.300975551617518	1.3677853057937572	1.2039285336239292	1.122370151285286	1.0078855303100198	1.570726996228754	0.0002780804516462	6.11733148407882e-05	8.677508411566194e-07	0.1199353359080959	0.1249069970436318	8.009988422065322e-05	5.59995598519462e-08	0.00638026073297	1.1050826614627645e-06	0.0207740981242969	33648.0	Plasmid
gRNA_CDK19_targ_6695	targeting	Subpool1	CBE	0.5520171693205788	0.4090744046439299	0.9655614335903012	0.5533211714706463	0.3277033025697483	0.505427966606899	0.473151936652065	0.1651435344771582	0.4313260057123045	0.6450539545694659	0.1506653047672265	-0.70805304016655	-1.8536820694693683	2.535383353387115	0.3822082610009861	1.5224619721595325	0.2034215210454102	0.3457931811351394	0.4367104206723274	1.0109471263635377	0.0965788156392094	-0.5912523205236014	-0.2612826748170734	0.8590243904573119	0.2472672069657423	0.4329590647172613	0.6628265510548911	0.8903368738073308	0.4509626618564452	-0.1190202007378996	0.5520171693205788	0.505427966606899	0.4313260057123045	0.1506653047672265	0.3822082610009861	0.3457931811351394	0.4367104206723274	-0.2612826748170734	0.4329590647172613	0.4509626618564452	0.6422176691849367	0.4621508135490978	0.3565404922805092	0.0292220730567141	0.3546365149729109	0.690558891446694	0.5147454542250248	0.0021631317055456	0.4476842742459649	0.407426444975292	0.0142803411458699	0.0896752254368109	0.0246479379133937	0.4443661385044676	0.2207511525590291	0.0048561354763603	0.0070521439463166	0.3319539680339289	0.0063567113273443	0.529205943889716	18206.0	Plasmid
gRNA_CDK19_targ_6696	targeting	Subpool1	CBE	0.0926248035738926	0.0633752640159721	0.2402655720819065	0.4725659723882911	0.3182890186810138	1.192390242445343	-0.0042816698095319	0.2167914956865939	0.1987188469284151	-0.0380151806171612	-0.6989189465232997	0.6339187200573672	-0.2778442688368394	1.0933283839609522	0.7087858755331419	0.0361264301909427	0.0963436901234149	1.0940702386237289	0.0146632325158452	0.1182447769929279	-0.0486893747452257	0.2515171895226385	0.681558721261684	0.0493092721489858	0.4827209783373576	0.3705066276140456	-0.0090760238771427	0.6784498958435466	1.540596874862781	1.7628233556264563	0.0926248035738926	0.4725659723882911	0.1987188469284151	-0.0380151806171612	0.7087858755331419	0.0963436901234149	0.0146632325158452	0.2515171895226385	0.3705066276140456	1.540596874862781	0.1320885465572571	0.6610817445048827	0.1370762242684924	-0.0343384690276979	0.5080899968857516	0.4088467863126955	0.0280728782545158	0.3274617276444361	0.2813838606914201	1.327290042110928	0.2116041061495669	0.0216860884379981	0.1129458980100121	0.4808776998097265	0.2204830036386467	0.1362827363272347	0.2028859765692882	0.1525806918254305	0.0219775915728148	0.050424892257427	24650.0	Plasmid
gRNA_CDK19_targ_6697	targeting	Subpool1	CBE	0.3627932971111601	0.3054121581173229	0.1097536297420345	0.4319096213314054	0.1071196707431352	0.3498545650853992	0.2993258102779483	0.222100481334359	0.1123782203613139	-0.1747811563116039	-0.7635646417801314	1.7738986521202595	-0.7489964786692268	0.4591909694455939	-0.0676749808609448	-0.5913089732433163	0.026435616821422	0.0010392906433459	-0.0126000207459339	-0.0438609333995434	0.0920213659868455	-0.2099721480479507	0.7139828930641303	0.3072423664927933	0.4187043501840285	0.5339343284311108	0.1324781164259073	-0.3324434769813411	-0.248364876676676	-1.2546686167741858	0.3054121581173229	0.3498545650853992	0.222100481334359	-0.1747811563116039	-0.0676749808609448	0.0010392906433459	-0.0126000207459339	0.3072423664927933	0.4187043501840285	-0.3324434769813411	0.2593196949901725	0.2962946190533133	0.2112681706578737	0.2785176180095081	-0.1191601633615259	-0.1879446885928494	0.0118534706137894	0.2704177038363243	0.3617055983470155	-0.6118256568107343	0.1116404034503153	0.18136544578848	0.0742217870617448	0.3098767500674821	0.4772614924337273	0.8309683570271591	0.2212796754421595	0.1748636393944183	0.0137381468606266	0.9999999208719356	13794.0	Plasmid
gRNA_CDK19_targ_6698	targeting	Subpool1	CBE	-0.0677434462996759	0.0789381982599898	0.0661934708159986	0.1264026268617427	0.4494688179851584	-0.0432972467315926	0.30085580907934	0.2865080959806159	-0.1801199360857522	-1.0267868337684585	-0.122681157977095	-0.3968898374654366	-0.3378563304060973	-1.196207798279083	-0.0174880911111363	1.1879410989194652	0.2272785665984661	-0.0218343077848077	0.1887235515470281	0.3280111764083282	0.3899363056013991	0.0099595235188919	0.1517173424214144	0.0086227098417391	0.6676067019963987	-0.1912790417922593	0.5952821526107197	0.018619114994781	-1.8856521853708472	-0.3837708541912898	0.0661934708159986	0.1264026268617427	0.2865080959806159	-0.3968898374654366	-0.3378563304060973	0.2272785665984661	0.3280111764083282	0.0099595235188919	0.5952821526107197	-0.3837708541912898	0.0257960742587708	0.1775247327051028	0.1357479896580679	-0.5154526097369967	-0.5171840732654389	0.4644617859110412	0.3022236778522518	0.0567665252606818	0.3572032709382863	-0.7502679748557853	0.3024119908809801	0.270702979426491	0.1102891830717119	0.8468234804380917	0.728118871122648	0.0647504025332105	0.0411560031301891	0.3540870785297803	0.0091476802805507	0.9999999208719356	15543.0	Plasmid
gRNA_CDK19_targ_6699	targeting	Subpool1	CBE	0.7467189054994338	0.7917313790115795	-1.2026336262945354	0.3051493308547868	0.8706708406389176	0.1554451166862834	-0.3163631231243728	0.2583844818807846	0.5609072887928798	-2.616163964166617	-0.461186631542983	-0.2862630762429516	0.7195648077970503	2.114351805827515	0.3833009400542542	0.3816041009228719	-0.025925432569786	0.401800389678644	0.311604760177949	0.0953634257995852	0.1028433788201197	0.5846840949608144	0.6339477837325979	0.3184535438703266	0.2760218218736787	0.8166314848756361	0.2667883691820987	0.0377826145340933	-0.731277897140889	-1.1945355128164508	0.7467189054994338	0.3051493308547868	0.2583844818807846	-0.461186631542983	0.7195648077970503	0.3816041009228719	0.1028433788201197	0.5846840949608144	0.2760218218736787	-0.731277897140889	0.1119388860721593	0.4437550960599959	0.1676428825164305	-1.1212045573175171	1.072405851226273	0.2524930193439099	0.1699371882658846	0.5123618075212463	0.4531472253104711	-0.6293435984744155	0.0571813481839554	0.0764700632376799	0.0606008373739211	0.9827208239138696	0.16260018094491	0.4107003799844103	0.0963262092511691	0.0758497219261276	0.0072504674970289	0.9999999208719356	8644.0	Plasmid
gRNA_CDK19_targ_6700	targeting	Subpool1	CBE	0.5339837897211976	0.5418793657918723	-0.1411716918717665	0.3483554516262059	0.5461648189145158	0.8085234589901051	0.8770272035834763	0.2852238035130448	0.4969721504936102	-0.3480615864849496	-1.352194225155685	-0.1091116634753879	-0.462709714520264	-0.1764994073798282	0.2336926888712058	-0.6908553466694104	-0.2140982319000323	0.3736676734254659	0.3034147211141003	-0.3210006552318571	0.2237010748771568	1.176040150872963	0.5523118021233923	-0.175119903961314	-0.0359138569421707	0.7339452575964872	0.3624122245528769	-0.2996919965601206	0.1308513543706175	0.8244615972876322	0.5339837897211976	0.5461648189145158	0.4969721504936102	-0.3480615864849496	-0.1764994073798282	-0.2140982319000323	0.2237010748771568	0.5523118021233923	0.3624122245528769	0.1308513543706175	0.3115638212137678	0.5676812431769424	0.5530743858633771	-0.6031224917053409	-0.1351721443429621	-0.1770953017146589	0.0687050469197999	0.5177440163450137	0.3534812084023978	0.218540318366043	0.0795001849944107	0.0389027892074918	0.0040621211155342	0.8644308549913499	0.5459372217384351	0.8118626336137758	0.1423312875764895	0.0725303431604537	0.0138514935932923	0.685156837997725	15043.0	Plasmid
gRNA_CDK19_targ_6701	targeting	Subpool1	CBE	-0.4327450367456263	-0.3129356392339987	-2.235563062505437	-1.6156316677521794	-0.3388076403825861	-0.5798022017873434	-0.181737315951779	-0.2966378825121126	0.2919138841780877	-1.5550541963183038	-2.599389166160765	-1.30471505391456	-3.9805684658544553	-2.375205143934838	-0.958614176602676	0.2887570710458765	-1.4435333724762138	-1.3902711415727984	-0.3492362411961129	-0.4552365523972193	-0.5458485949480838	-1.6105432369820387	-0.452141124679654	0.2883643307374077	0.4062542820777477	-1.1331221524493769	0.1780766402243714	-2.344443177822807	-2.472335522277147	-3.0053223635817687	-0.4327450367456263	-0.5798022017873434	-0.181737315951779	-1.5550541963183038	-2.375205143934838	-1.3902711415727984	-0.4552365523972193	-0.452141124679654	0.1780766402243714	-2.472335522277147	-0.9937479128283542	-0.8447471699740362	-0.0621537714286013	-1.8197194721312095	-2.4381292621306563	-0.848349147667712	-0.4501071295138053	-0.5914400103080949	-0.1829304100490859	-2.607367021227241	0.9433297390622404	0.9999999973917246	0.2656268319092612	0.6386402084739682	0.8255196954646505	0.9955997602409798	0.7226779614609017	0.7155183857432026	0.1460620040963394	0.2366215736094797	6446.0	Plasmid
gRNA_CDK19_targ_6702	targeting	Subpool1	CBE	-0.0985863564459112	-0.0021521895868875	-1.992929973622416	-0.0065612062336296	-0.5297443195467116	-0.2774800555287221	-0.7121099007412109	-0.371086209449139	-0.1337474123171974	-2.1769474719454163	-1.5565915616729	-2.732295594448599	-2.310924206742221	-0.3162363505208384	-0.1222714234938084	0.4378481880409376	0.0013966477109331	-0.1705849905227859	-0.8938147989485421	0.1202882870443081	0.4203938790418997	-0.4398627060404166	-0.5793931285998581	-0.8513301199855358	-0.5183338150656311	-1.209140761216457	0.2861271486110501	-1.6244025401946016	-2.8536784832015214	-2.2975172898185265	-0.0985863564459112	-0.2774800555287221	-0.371086209449139	-2.1769474719454163	-0.3162363505208384	0.0013966477109331	0.1202882870443081	-0.5793931285998581	-0.5183338150656311	-2.2975172898185265	-0.6978895065517383	-0.2712618604363545	-0.4056478408358492	-2.155278209355638	-0.9164773269189562	0.0895532817430282	-0.117710877620778	-0.6235286515419368	-0.4804491425570127	-2.25853277107155	0.683791305900201	0.8131092273949161	0.7160825577740728	0.4820045384085112	0.8392158564100591	0.5712716507630229	0.1904392273556114	0.981261223151925	0.4527459878024468	0.3881098952331025	11385.0	Plasmid
gRNA_CDK19_targ_6703	targeting	Subpool1	CBE	-0.2962465370834667	-0.2021099636432848	-4.134558208505259	-0.6472846234330135	-0.7424720582503753	-1.5487558371710326	-2.1366447767596304	-0.6397078182038531	-0.8999338386133751	-3.177341722032956	-4.801044665434987	-2.7824280191760216	-5.884717844678422	-4.4799367697536585	-1.1456355956844233	-1.908063904836371	-5.786402825526015	-1.621975793761253	-0.9412309204637166	-3.7713546181182407	-1.0542039720372047	-3.632608088563992	-0.649885808594975	-1.3065623040959191	-1.1908588422222997	-1.6279887498148522	-2.455634688263065	-3.097378611928604	-4.733132299811687	-2.9227898332889515	-0.2962465370834667	-0.7424720582503753	-0.8999338386133751	-3.177341722032956	-4.4799367697536585	-1.908063904836371	-1.0542039720372047	-1.3065623040959191	-1.6279887498148522	-3.097378611928604	-1.5443049030773368	-0.979504172951474	-1.2254288111922862	-3.5869381355479883	-3.836763403372168	-3.1054808413745465	-1.9222631702063877	-1.8630187337516289	-1.7581607601000726	-3.5844335816764143	0.700433515897147	0.9999999973917246	0.5406310326407152	0.1193217147422222	0.378965509360672	0.0063451814345704	0.9599497404680202	0.8450943501075892	0.4214402959468982	0.0287104509263221	4076.0	Plasmid
gRNA_CDK19_targ_6704	targeting	Subpool1	CBE	-0.5953957144781371	-0.5687977773869901	-0.9654183599740064	-0.0323985842983271	-1.3047103716447217	-0.4854788531082677	-0.67329998722833	-1.0039058304187545	-1.0881427632037053	-1.542531049759339	-1.848516105643996	-3.0989886542659155	-3.947345612437774	-0.816465226137341	-1.392672899321859	-0.6962227787276531	-2.4271234916801587	-1.6627595358582874	-0.6250500684685267	-0.7402920038456344	-0.1501731937889056	-1.514913027241871	-0.7728344499143769	-1.5571084672280833	-0.9960031100796352	-2.6110369427532127	-0.6668316599814	-2.120630513990328	-2.333412654932725	-2.3945453542785136	-0.5953957144781371	-0.4854788531082677	-1.0039058304187545	-1.848516105643996	-1.392672899321859	-1.6627595358582874	-0.6250500684685267	-1.514913027241871	-0.9960031100796352	-2.333412654932725	-0.7098706172797113	-0.6075292696837721	-0.9217828602835968	-2.1633452698897497	-2.052161245965658	-1.5953686020886997	-0.505171755367689	-1.2816186481281104	-1.4246239042714162	-2.282862841067189	0.9879076023975226	0.9742107187154212	1.0	0.4747021008337811	0.9914841303118176	0.3946463506445103	0.7443135951979014	0.968103563742674	0.8557032220198054	0.4244052207138994	7765.0	Plasmid
gRNA_CDK19_targ_6705	targeting	Subpool1	CBE	-0.1118004789767978	-0.0493795458222814	-0.2439479515720226	0.1006575815401863	-0.0753188708258327	-0.0041801058907139	0.3579677887133897	0.2799606124726304	0.302904784165183	-0.6748460853593098	-1.3176584457164775	-0.0229415592239671	-1.2557464514107912	-1.126958605078084	0.0770155290359434	-0.694188212735471	-0.292414476884079	-0.1468421313977525	-0.6955642679030226	0.3965951490018937	0.1789939650676303	0.409259333518084	-0.054721851456499	-0.0741252584864081	-0.0775079504151558	0.1954497184246358	0.0365059570142226	-0.6014051716368679	-1.125612512075694	-1.3031585078039811	-0.1118004789767978	-0.0041801058907139	0.302904784165183	-0.6748460853593098	-1.126958605078084	-0.292414476884079	0.1789939650676303	-0.054721851456499	0.0365059570142226	-1.125612512075694	-0.1350426587903673	0.0070528682745465	0.3136110617837344	-0.6718153634332514	-0.768563175817644	-0.3778149403391009	-0.0399917179444995	0.0934707411917256	0.0514825750079008	-1.0100587305055144	0.4973509772361726	0.4905614779914476	0.0428663937564786	0.9208473751045444	0.8470000158423203	1.0	0.1557922630409019	0.3319539680339289	0.1701098820054133	0.9999999208719356	16621.0	Plasmid
gRNA_CDK19_targ_6706	targeting	Subpool1	CBE	0.7262131152613489	0.7551325414592667	-0.0841786841277657	-0.0217813711310852	0.5950011790936001	0.8625570053083499	0.4769171947408545	0.749604424079051	0.5059745323230697	-0.3043473208048349	-0.3906633303636103	0.5812122194308242	1.0349005677657364	0.4233574256117075	0.8126610682325427	0.5573268438319163	0.3052742881014171	0.8229839876832052	0.7575027165564348	0.1488798660929395	0.3895978602471368	0.9220018443407832	0.7243169077493429	0.7580275471443291	0.1020148739085377	-0.1152885831585488	0.6360155133868433	0.553172107610629	-0.5688183288899145	1.1398917968572322	0.7262131152613489	0.5950011790936001	0.5059745323230697	-0.3043473208048349	0.8126610682325427	0.5573268438319163	0.3895978602471368	0.7580275471443291	0.1020148739085377	0.553172107610629	0.4657223241976165	0.4785922710902882	0.5774987170476584	-0.037932810579207	0.7569730205366622	0.5618617065388463	0.4319934809655037	0.8014487664114851	0.207580601378944	0.3747485251926489	0.0364167375180298	0.0519266703819149	0.0017755860357766	0.500973423855415	0.1790152748428815	0.0948336551325745	0.0217577064973278	0.033528187349138	0.0431039459930721	0.4811115536691202	16821.0	Plasmid
gRNA_CDK19_targ_6707	targeting	Subpool1	CBE	-0.2243601890604515	-0.261323341229482	-1.0111978990150343	0.6220818545778181	-1.0245565064702726	-1.1391659698720475	-0.88453961968517	-0.2669007701422127	0.5116149577514475	-0.2094995406660344	-1.0318122308336393	-1.2236298981333242	0.0613971376502787	1.166895418931976	-0.5974834974070138	-0.2922723173024137	-1.2910791310508252	-0.9272707931193254	-0.3353493073172577	-0.0022667204476369	-0.839100252676551	0.4982871767728235	0.4628993305012203	-0.3429399967968014	-0.5194261206810398	-0.4872151037415365	-1.3961610916070497	-0.7296804121805183	-2.6626928819911613	-2.1203203303175	-0.261323341229482	-1.0245565064702726	-0.2669007701422127	-1.0318122308336393	0.0613971376502787	-0.9272707931193254	-0.3353493073172577	0.4628993305012203	-0.5194261206810398	-2.1203203303175	-0.4989604764349893	-0.5138802072548341	-0.2132751440253117	-0.8216472232109994	0.2102696863917469	-0.8368740804908548	-0.3922387601471485	0.2060821701590808	-0.8009341053432086	-1.837564541496393	0.809964387031975	0.6380833189759189	0.2460713191176587	0.9999999378106992	0.320165977398929	1.0	0.5836123443018068	0.2201343640605595	0.9160920932991328	0.5801955889733362	6470.0	Plasmid
gRNA_CDK19_targ_6708	targeting	Subpool1	CBE	0.1018236495723459	0.1316812961401321	-0.7582258623641728	-0.1843189335193348	-0.38366217630318	-0.1368173441985267	0.3210735006932516	-0.0938294128617191	0.064204308946785	-2.047321839451415	0.7306861803551036	-1.9333846534909005	-2.176599511531125	-1.9820570782414848	0.3489614878149215	-0.6755548451539458	-0.8687047131275216	0.507128017953839	-0.5200389373777599	0.7384510645693685	-0.3222083990675686	-2.191020148033548	0.2906111142631797	-0.4074922004566841	-0.9434888124264028	-0.706662081800329	-0.2460348733293909	-0.5403305003476359	-3.3399702609851505	-1.2907552021654694	0.1018236495723459	-0.1843189335193348	0.064204308946785	-1.9333846534909005	-1.9820570782414848	-0.6755548451539458	-0.3222083990675686	-0.4074922004566841	-0.706662081800329	-1.2907552021654694	-0.1749069722172315	-0.2349328180070138	0.0971494655927724	-1.0833401041957371	-1.2698983673192294	-0.3457105134425428	-0.0345987572919866	-0.7693004114090174	-0.6320619225187075	-1.7236853211660852	0.4428679882446321	0.791982014871606	0.1345276135602378	0.9271313672678066	0.8757913514077514	0.8233834192672111	0.169036423603606	0.7088716343186021	0.8373769714887394	0.5326538256220238	9725.0	Plasmid
gRNA_CDK19_targ_6709	targeting	Subpool1	CBE	0.7239049958913978	0.7112438805442202	-0.4983231115047614	-0.0622986187295772	0.4953513587866402	0.2434960238341078	1.1726519438923828	0.446128608870313	0.8907018333513845	-0.4581018464199236	-1.2099254356618887	-0.6156635717157958	-0.4284963100105411	-1.3014918279711545	0.297912586733793	0.0337293736431545	-0.0105820561114442	0.1882645817508728	0.6636811603950974	0.6066221606424546	0.7527584851576578	-0.050994718965454	0.2245107006374311	0.6016459725836723	0.6577173014719684	0.0791266139441866	0.2587346656286798	-1.1711637915632882	-0.9289430608217224	-0.8582233048572613	0.7112438805442202	0.2434960238341078	0.8907018333513845	-0.6156635717157958	-0.4284963100105411	0.0337293736431545	0.6636811603950974	0.2245107006374311	0.2587346656286798	-0.9289430608217224	0.3122752549769521	0.2255162546303902	0.8364941287046935	-0.7612302845992027	-0.4773585170826341	0.0704706330941944	0.6743539353984032	0.2583873180852165	0.331859527014945	-0.9861100524140908	0.0512454134794064	0.2421011690422642	4.565854819287263e-06	0.9999999378106992	0.6698395476644792	0.5900092280398924	0.0045169716543854	0.1930065598407833	0.0203914634441177	0.9999999208719356	8807.0	Plasmid
gRNA_CDK19_targ_6710	targeting	Subpool1	CBE	-0.0509800612554451	0.0325757637275233	-1.2599953487582185	-1.2422619035116038	0.0534072656175107	-0.263532086877919	-1.1171710758178215	-0.4324414235492825	0.7157800161229195	-2.7741418815477568	0.2317721676537782	0.1171475562149882	-2.9063757946382536	-6.151005101411351	-0.6587815143099058	-1.0282303848293606	0.0283719284554385	-0.792231387735127	0.7005493705733995	-0.151419216228599	-0.0220801436381784	-0.6887504546571889	-0.3453914433422287	-0.4456540048870192	-0.1108757471583468	-2.001691781190136	0.1724724647020383	-1.2499266468432515	-5.054430890883041	-2.305738461286692	-0.0509800612554451	-0.263532086877919	-0.4324414235492825	0.1171475562149882	-2.9063757946382536	-0.792231387735127	-0.0220801436381784	-0.4456540048870192	-0.1108757471583468	-2.305738461286692	-0.4261332154287134	-0.4841289082573373	-0.2779441610813949	-0.8084073858929967	-3.23872080345317	-0.5973632813696831	0.1756833369022073	-0.4932653009621456	-0.6466983545488149	-2.8700319996709944	0.6157138993639982	0.864893865922538	0.1257674599403101	0.7025103035659687	0.627844984697241	1.0	0.0851957974559505	0.9126661198367152	0.4495987826202174	0.0657741198035822	6010.0	Plasmid
gRNA_CDK19_targ_6711	targeting	Subpool1	CBE	-0.5233114920872982	-0.385694834260516	-2.2603219755039574	-1.5996382407941891	-0.5671593849089741	-1.6792779037321268	-0.7995057962423555	-1.0095298366345082	-0.5891926529345405	-1.8749043712993096	-3.7653217014959575	-0.9596905677707794	-3.600217106077365	-2.8532455745602494	-1.360967602887159	-1.0625679081960004	-1.0894641809406658	-1.5656693206817542	-0.7352116908350895	-0.7311668900625488	-1.1452490570035412	-1.7099614874804765	-0.2371747475226499	-1.642527926172001	-0.2912151355334058	-3.88981158863858	-0.1535298332534435	-2.2461227589010093	-4.120393606171403	-3.112787659310245	-0.5233114920872982	-1.5996382407941891	-0.7995057962423555	-1.8749043712993096	-2.8532455745602494	-1.0894641809406658	-0.7352116908350895	-1.642527926172001	-0.2912151355334058	-3.112787659310245	-1.0564427672839238	-1.28202517647843	-0.7994094286038015	-2.1999722135220154	-2.6048100945082573	-1.2392338032728067	-0.8705425459670598	-1.196554720391709	-1.4448521858084764	-3.159768008127552	0.9728646067562952	0.6381445872405339	0.9812580773396966	0.4915257173381472	0.7467727983655332	0.8040340403170589	0.9521358067223638	0.968103563742674	0.7392252801722262	0.0774317224638315	5370.0	Plasmid
gRNA_CDK19_targ_6712	targeting	Subpool1	CBE	-0.6126899249679434	-0.4298926736713971	-3.0632982524306374	-1.131658698582581	-1.610778471361849	-3.006549256712487	-0.4367023702196179	-0.0401459872461339	-0.5014297356957143	-0.3027646798205042	-4.313190676734402	-3.4261057673145388	-2.120661013763921	-1.6476161960726468	-1.3350226431062004	-1.7397148410918524	-3.153826347021196	-3.373665119301793	-0.4590072713065301	-0.799718338602872	-0.4947185997582158	-3.2516207396670125	-0.7248087295385823	-1.1853460816077934	-0.4466771261182827	-3.3584298818191707	-0.4963232935989513	-4.574685797042588	-5.496128071754304	-3.439070284287749	-0.6126899249679434	-1.610778471361849	-0.4367023702196179	-3.4261057673145388	-1.6476161960726468	-3.153826347021196	-0.4947185997582158	-1.1853460816077934	-0.4963232935989513	-4.574685797042588	-1.3686269503566593	-1.9163288088856387	-0.3260926977204887	-2.680687041289815	-1.7010999509809228	-2.7557354358049477	-0.5844814032225393	-1.7205918502711297	-1.4338101005121349	-4.503294717694881	0.6257587323879849	0.2086008419629188	0.6304553932851161	0.2980264226945179	0.999987504077952	0.0439050848707398	0.8169826498279614	0.88372444207109	0.892484519290466	0.0003480549875848	9938.0	Plasmid
gRNA_CDK19_targ_6713	targeting	Subpool1	CBE	-1.1351626884331332	-1.1351937077657048	0.1302867448064292	-0.292286963637814	-0.6339475703085399	-1.1203138967040678	-0.2985012800062811	-0.6222878484492883	-0.6241721636233238	-2.397169766812492	-0.1451074295998781	-2.6716707994360784	-0.3756062878626734	0.8874731949279622	-0.9726279419698723	-0.7565036009413214	0.2803852552871418	-1.4107805548547636	-0.3737079713033917	-0.8836207721679706	-0.1734016234389705	-1.2309025645866336	-0.0613525989704122	-0.4096196443084078	-0.2329739575553218	-0.1758572955690865	-0.9953568761575726	-1.8408629083129435	-0.8206677083385364	-0.8712374429131221	-1.1351626884331332	-0.6339475703085399	-0.6222878484492883	-2.397169766812492	-0.3756062878626734	-0.7565036009413214	-0.3737079713033917	-0.4096196443084078	-0.2329739575553218	-0.8712374429131221	-0.7133565504641362	-0.6821828102168072	-0.5149870973596311	-1.737982665282816	-0.1535870116348612	-0.6289663001696477	-0.4769101223034444	-0.5672916026218179	-0.4680627097606604	-1.1775893531882005	0.8226696852967034	0.9999999973917246	0.8466821434257096	0.5854980797335757	0.4506884255580341	1.0	0.6971573108333129	0.8687188650976291	0.6452734721423863	0.9617952439874152	7809.0	Plasmid
gRNA_CDK19_targ_6714	targeting	Subpool1	CBE	-0.4085198988555418	-0.3787601757273411	-0.9481106446308114	-1.174209167313744	-0.3977990506726024	-1.033539536085637	-1.161322192873108	-1.0674373559633552	-0.7720096827190193	-1.7870781595809906	-0.8244731872009122	-0.7935922047027542	-2.2057577924794782	-2.2797521928045605	-1.2313367472537669	-0.1848269513345208	-0.8008790428484581	-1.3772118006184253	-0.4466774277939601	-1.061271791981412	-0.880682768892348	-0.2508275713589365	-0.5477687178513959	-0.7498010660557437	-0.7645029215368259	-1.0964720044801797	-0.7814141336265993	-0.0676036151633555	0.27988764317033	-0.782681908401093	-0.4085198988555418	-1.033539536085637	-1.0674373559633552	-0.8244731872009122	-2.2057577924794782	-0.8008790428484581	-0.880682768892348	-0.5477687178513959	-0.7814141336265993	-0.0676036151633555	-0.5784635730712314	-0.8685159180239944	-1.000256410518494	-1.1350478504948855	-1.905615577512602	-0.7876392649338014	-0.7962106628892401	-0.5161324517553587	-0.880796353214535	-0.1901326267980395	0.9118595056606502	0.9999999973917246	1.0	0.9999999378106992	0.999987504077952	1.0	0.9150631262991122	0.9102532621030596	0.9898184043811455	0.9999999208719356	12098.0	Plasmid
gRNA_CDK19_targ_6715	targeting	Subpool1	CBE	0.3269356191176006	0.3807725851332416	-0.9115898932385073	-0.2501976053583298	0.0502406064279755	-0.1580694698823862	-0.9522945574893984	-0.1151075450103254	-0.2042214913854176	2.8784219294760907	0.1671200944964773	-1.0764360154929575	0.2049242229113972	-1.8062082721973167	-0.8113614619426823	-0.6489003943147983	-0.7459105766258202	-1.645136698554137	-0.8930008071308444	-0.6912041673928232	-0.4529813427837653	0.4189915250361734	-0.516586864599082	-0.8493341398024054	-0.1732653721887233	-1.3874947292590665	-0.5457471145568539	-2.187483479379937	-1.7767772344989432	0.8134694271050757	0.3269356191176006	-0.1580694698823862	-0.2042214913854176	0.1671200944964773	-0.8113614619426823	-0.7459105766258202	-0.6912041673928232	-0.516586864599082	-0.5457471145568539	-1.7767772344989432	-0.0679605629958883	-0.1193421562709135	-0.4238745312950471	0.6563686694932035	-0.804215170409534	-1.013315889831585	-0.6790621057691443	-0.315643159788438	-0.7021690720015479	-1.0502637622579347	0.2296435013450304	0.6249622428888851	0.6569621239354796	0.0293083549894729	0.8172399179487851	0.940654562368028	0.8724913130988263	0.6313281817673184	0.8160658304483626	0.93134881769456	6867.0	Plasmid
gRNA_CDK19_targ_6716	targeting	Subpool1	CBE	-0.5595370850622394	-0.4761083409402475	-0.9889129000154476	-0.3471245710509498	-0.7607818527545596	-0.3979568876522719	-0.5169935896158004	0.2218937018953335	-0.5733060430674203	-1.2861161752585957	0.7536342675917267	-1.140068214023381	-0.4168405401953297	-0.2713883036930674	0.1582497056398931	-0.9910283772535105	-0.5340508469458172	0.1475950768642306	-0.3016033150205237	-1.0977529261276262	-0.8475418642610423	-2.1664180269446325	-2.588056356246023	-0.9020086797252472	-0.4966601232563734	-0.8064378437398859	-0.2141619232782139	-0.3644970523189189	-1.286916365306715	1.9612303779246536	-0.5595370850622394	-0.3979568876522719	-0.5169935896158004	-1.140068214023381	-0.2713883036930674	-0.5340508469458172	-0.8475418642610423	-2.1664180269446325	-0.4966601232563734	-0.3644970523189189	-0.6748527753393114	-0.5019544371525938	-0.2894686435959624	-0.5575167072300833	-0.1766597127495013	-0.4591613824450323	-0.7489660351363975	-1.8854943543053009	-0.5057532967581577	0.1032723200996733	0.9697895619696116	0.9999999973917246	0.4632257004739727	0.8007263474908827	0.5616682188774076	1.0	0.8727181572177244	0.7224611263151158	0.7429266137955493	0.3070064243228268	9089.0	Plasmid
gRNA_CDK19_targ_6717	targeting	Subpool1	CBE	0.2325303778335133	0.2368449121969401	-1.4654705589157484	0.2438915765183525	-0.2906850916210402	-0.0373963980950677	0.5387112018619704	-0.0354151135006944	-0.3222020952356455	-1.447151627348591	-1.1904314989571227	-1.147405434671088	1.394329795588336	-1.3486038495450836	-0.330634281026223	-0.6211433720032967	-0.8468869023193966	-0.5555113537233012	0.2062072187776937	-0.5683483158119388	-0.5355393805610342	-0.7995000602418556	-0.5826966212460863	-0.2374308322233603	-0.0203370762430099	0.0878161539352357	-0.5870364770348605	-0.8203995808496869	-0.6761553436363196	-2.018210355350753	0.2325303778335133	-0.0373963980950677	-0.0354151135006944	-1.1904314989571227	-0.330634281026223	-0.6211433720032967	-0.5355393805610342	-0.5826966212460863	-0.0203370762430099	-0.8203995808496869	-0.3320317562950983	-0.0280633043992518	0.0603646643752101	-1.2616628536589338	-0.0949694449943235	-0.6745138760153315	-0.2992268258650931	-0.5398758379037675	-0.1731857997808782	-1.1715884266122534	0.3945757262785967	0.5173052982491543	0.1084501823459306	0.9999999378106992	0.3894389521679584	1.0	0.4514026765968233	0.916819546314868	0.3574473222551563	0.9617952439874152	10852.0	Plasmid
gRNA_CDK19_targ_6718	targeting	Subpool1	CBE	-0.0895102307797275	-0.0406494294271151	-1.0535863752145234	-0.7289652262020174	-0.0306992702493556	0.2106153846117636	-0.1177652156674308	-0.4165396663291068	-0.5152602617126142	-1.035161769567806	0.8454285483231012	-2.055796618660468	-0.1550873213115883	-1.229352727777375	-0.3105282993134676	-1.5836500508101536	-1.1047364951945575	-0.3249150908412183	-1.2782003714809729	-0.2603547557662995	-0.7473570982096005	0.192607589726938	-0.5433559624407088	-0.0130059509744831	-0.2165739075333305	0.1636990902941363	0.3372809535459838	-0.0455922342374945	-1.3805678183887826	-1.276788149438946	-0.0895102307797275	-0.0306992702493556	-0.4165396663291068	-1.035161769567806	-0.3105282993134676	-1.1047364951945575	-0.7473570982096005	-0.0130059509744831	0.1636990902941363	-1.276788149438946	-0.394582011807122	-0.1830163706132031	-0.3498550479030506	-0.7485099466350577	-0.564989449467477	-1.004433878948643	-0.7619707418189575	-0.1212514412294179	0.0948020454355965	-0.9009827340217412	0.6544210572142445	0.6235103627568674	0.6698975338775534	0.8034368474658068	0.7676792538553289	0.9801488103797422	0.8630848898834504	0.5063122634228738	0.0946168946971303	0.9999999208719356	12220.0	Plasmid
gRNA_CDK19_targ_6719	targeting	Subpool1	CBE	0.2459057304116941	0.344637004436303	-1.0187101456948549	-0.2693177285730702	-0.4758353149798827	-0.7121748617035276	0.2845681147621817	-0.0512878724825452	-0.3756562123328227	-0.7556627978573045	-2.802175434779934	-0.6971340186114575	-1.7060686156440936	-0.5686895885274338	-0.5461119981257655	-0.6306823136936698	-0.5787955650330083	-0.9479921940449136	-0.2329977323472205	0.0725244348590694	0.0941847887362636	-0.7639794346395163	-1.0195627529370004	-0.0688568954313492	-0.0884750973597943	-0.1277911489856493	-0.0432714005917137	-1.2814302588190063	-2.5245603651520523	-1.004057887593398	0.2459057304116941	-0.4758353149798827	-0.0512878724825452	-0.7556627978573045	-0.5686895885274338	-0.6306823136936698	0.0725244348590694	-0.7639794346395163	-0.0884750973597943	-1.2814302588190063	-0.1427224702822859	-0.4857759684188269	-0.0474586566843953	-1.4183240837495654	-0.9402900674324308	-0.7191566909238639	-0.0220961695839625	-0.617466361002622	-0.0865125489790524	-1.603349503854819	0.303552084617945	0.9932046110073768	0.256876340796677	0.852112361366977	0.9425050167258764	1.0	0.2472051200290942	0.9130065954927656	0.3184326327425906	0.7050727159447641	14055.0	Plasmid
gRNA_CDK19_targ_6720	targeting	Subpool1	CBE	0.2175989680675472	0.2090643986314718	-1.2113888279221685	-0.5258817910088263	-0.2069206350835873	-0.7854163458889324	0.3006659518763953	0.2159172677310643	0.482035979335492	-0.8253526671628292	-4.892980615724688	-0.8095682953358361	1.0343410158319624	-0.2189861660942406	-0.5673854747810757	-0.1208449531626321	-1.4887990921392071	-1.4778791914903624	0.1724071986438553	-0.2303323972072529	-0.3156724615912815	-1.0318731743537313	-0.6626276414776628	0.1784425105595211	-0.1066066506936429	-1.2683869900904603	-0.0673957038581471	-2.4887205509687065	-3.2861234067565985	-1.2296001405761587	0.2090643986314718	-0.5258817910088263	0.3006659518763953	-0.8253526671628292	-0.2189861660942406	-1.4778791914903624	-0.2303323972072529	-0.6626276414776628	-0.1066066506936429	-2.4887205509687065	-0.2615751537410497	-0.506072923993782	0.3328730663143172	-2.1759671927411177	0.082656458318882	-1.0291744122640674	-0.124532553384893	-0.5053527684239577	-0.4807964482140835	-2.3348146994338213	0.3921144145361006	0.9964354198074936	0.0290455688891021	0.5577706652769245	0.3890360056813111	0.8961049949604108	0.3345771229541656	0.7914229193824899	0.5640943592150347	0.3136529488559987	11234.0	Plasmid
gRNA_CDK19_targ_6721	targeting	Subpool1	CBE	0.1095298051565835	0.1821737743320195	-0.402787897692535	-0.0729731254026153	-0.6338337016330674	-0.086383231263122	-0.0353179224629852	-0.0921178418144776	0.0459052848979791	-2.2628344775099465	-0.5073406095586999	-1.691607886131678	0.4213937867837118	-0.8120008680442583	0.1739872709684286	-0.2787728615207259	0.4874903192178236	0.3551763820044195	-0.9548464350993144	-0.2595210237465616	-0.982486379242953	0.6008054681928447	-0.0399520912337267	-0.7020174585992707	-0.2153990439586098	0.2982601859414763	-0.6540792117629289	-0.9616009600394324	-1.5185879086232366	-0.5019734517814407	0.1095298051565835	-0.086383231263122	-0.0353179224629852	-1.691607886131678	0.1739872709684286	0.3551763820044195	-0.9548464350993144	-0.0399520912337267	-0.2153990439586098	-0.9616009600394324	-0.0370281060679772	-0.2643966860996016	-0.0271768264598279	-1.487260991066775	-0.0722066034307059	0.187964613233839	-0.7322846126962764	-0.0470546938800509	-0.1904060232600208	-0.9940541068147032	0.3479748438741651	0.7733441977918049	0.2648833236866298	0.8605226801126605	0.456624574715151	0.439224036492684	0.8697059994711339	0.3852842555082862	0.2943064802076877	0.9999999208719356	16723.0	Plasmid
gRNA_CDK19_targ_6722	targeting	Subpool1	CBE	0.7856175365919937	0.7523659237888989	-0.517625330267492	-0.3075286587300152	0.3569163202118516	0.3125413344912809	0.9905100258021404	-0.3728596046761557	0.6062273430521141	0.3365318798809456	-0.4710560441763577	0.157655420690807	-1.621174960678622	-0.6661253494777455	-0.3322376126015123	-0.4458585240401007	-1.0706226473045164	-0.3111222152740042	0.8995157607290519	0.6298079924960437	0.4957628073785948	-2.2805804179082725	0.091454696391845	1.0188930470929556	0.9856368274126656	-0.4365554786185345	0.8511744865886047	-1.3688237451213436	-2.0821777436392286	-1.3196037945854036	0.7523659237888989	0.3125413344912809	0.6062273430521141	0.157655420690807	-0.6661253494777455	-0.4458585240401007	0.6298079924960437	0.091454696391845	0.8511744865886047	-1.3688237451213436	0.3401193767044668	0.1206429986577057	0.4079592547260329	0.0077104187984649	-0.8731793075859599	-0.6092011288728738	0.6750288535345635	-0.3900775581411572	0.4667519451275786	-1.5902017611153252	0.0443611770377441	0.3296645104314495	0.0005199358846062	0.4558797975471783	0.9143247874419824	1.0	0.0018847676837019	0.2473699313458529	0.0036642525240602	0.7549099524756693	4133.0	Plasmid
gRNA_CDK19_targ_6723	targeting	Subpool1	CBE	0.6059465206966604	0.629843673537613	-1.8399503691074013	0.4973033500090413	0.5862330233647857	0.6294409562465746	0.3951564351637386	0.8226821036634137	0.7809254315447333	-1.728111938914564	0.1392092386171415	-0.5710321733371745	-0.3902381063563959	-0.1901992116928839	0.1158953664467142	-0.6100923443263747	0.4149758083692217	-0.4218469069173039	-0.091793072968192	0.1790710283203592	-0.2894450392375725	-1.7907209531107935	-0.3718477206592789	0.2670170337874523	0.9252755871261844	-0.6697546818751636	0.3843804824607105	-1.87840596954825	-2.9323390227534167	-0.5053034418557574	0.6059465206966604	0.5862330233647857	0.7809254315447333	-0.5710321733371745	-0.1901992116928839	-0.4218469069173039	-0.091793072968192	-0.3718477206592789	0.3843804824607105	-1.87840596954825	-0.2013867249577094	0.5709924432068005	0.6662546567906285	-0.7199782912115323	-0.1548473172008552	-0.2056544809581523	-0.0673890279618017	-0.6318505466608734	0.2133004625705771	-1.7720161447191412	0.098989471998673	0.0456369916146676	0.0008125376566962	0.8728164481816811	0.5487068501807644	0.822576562102298	0.2803838231831307	0.7143849302694182	0.0205163529620086	0.5401489205940678	5221.0	Plasmid
gRNA_CDK19_targ_6724	targeting	Subpool1	CBE	-0.0793743172820036	-0.0117122097571502	-0.1918244481840571	-0.3071132444403969	0.1096876836652832	-0.1914412717573701	-0.0071842105925268	0.1647554855396438	0.0927603159091116	-1.0382944837151304	-0.5776785966116569	-1.1375142740053812	-0.3659193654577313	1.0813154093259014	-0.2192845847112034	-0.3227477941209904	-0.1420980663573169	-0.5809632212295858	-0.2489201025992722	-0.2646250769063871	0.5134716957255715	-0.3967925535955419	0.6183396601530179	0.0889453017796779	-0.4303068948920755	-1.0895235086547213	-0.4067446174156129	-0.8522101465165182	-2.361354636703672	-1.552341616671222	-0.0793743172820036	-0.1914412717573701	0.0927603159091116	-1.0382944837151304	-0.2192845847112034	-0.3227477941209904	-0.2489201025992722	0.0889453017796779	-0.4303068948920755	-1.552341616671222	-0.094303658407737	-0.1296222775108279	0.0834438636187428	-0.9178291181107228	0.1653704863856555	-0.3486030272359643	-2.449459336262283e-05	0.1034974694457179	-0.6421916736541365	-1.5886354666304705	0.4446229149314918	0.6383326364231687	0.1598824256114255	0.9999999378106992	0.3413868287196675	1.0	0.1834465529792284	0.2816808359558157	0.8394898424317508	0.7635378569962866	13195.0	Plasmid
gRNA_CDK19_targ_6725	targeting	Subpool1	CBE	-0.1192190187355867	-0.05964653217123	-1.9603080278440472	-0.6075983031156629	-0.8911523634722832	-0.5973923867449765	-0.4104914865753632	-0.1532762404912383	-0.0914798360420784	-0.5620923455534421	-2.190313545168965	-2.045911227976092	-2.788647737558006	-1.1075029944138426	-0.9400140379212224	-1.208712454836094	-1.3701217993601549	-1.5303948078930223	-1.6110245204246951	-0.5224722595982683	-1.2122499466737535	-1.4373373986574367	-0.3991326363601914	-0.6862557673311561	-0.7549144533751838	-0.8557525128020319	-0.6805660091345537	-3.6273471080913104	-4.849202992255841	-2.151841987532763	-0.1192190187355867	-0.6075983031156629	-0.1532762404912383	-2.045911227976092	-1.1075029944138426	-1.3701217993601549	-1.2122499466737535	-0.6862557673311561	-0.7549144533751838	-3.6273471080913104	-0.7130578595836213	-0.6987143511109742	-0.21841585436956	-1.5994390395661664	-1.6120549232976902	-1.3697430206964238	-1.1152489088989057	-0.8409086007829281	-0.7637443251039232	-3.542797362626638	0.7194579840337739	0.9999999973917246	0.5133146795139965	0.7866591511766395	0.999987504077952	0.6523695601799824	0.966366566041266	0.999996889539483	0.954821229966492	0.0175402994113848	13369.0	Plasmid
gRNA_CDK19_targ_6726	targeting	Subpool1	CBE	-0.4762174752152022	-0.4660797809944929	-0.2330972798317745	-0.5085476464606565	-0.8900991148380206	-0.3060499924353466	0.3349221497098123	0.2737454378121293	-0.2226443902216295	-1.4419606744912552	-3.320436680794516	-0.1898701178621153	-0.2972574573597066	0.0468125924425944	0.0088589522202858	0.3922707593409582	-0.6207908657177074	-0.2586011259134678	0.0561323158533977	-0.8573909479032336	-0.2572876952579552	-0.6477738432604591	-1.6308773205977347	-0.2027327384102794	-0.6191030847031731	-1.3144920233712114	-0.5494326913264972	-0.5598669053237316	-2.135066581276411	-2.032534249765636	-0.4660797809944929	-0.5085476464606565	0.2737454378121293	-1.4419606744912552	0.0088589522202858	-0.2586011259134678	-0.2572876952579552	-0.6477738432604591	-0.6191030847031731	-2.032534249765636	-0.3917981786804899	-0.5682322512446746	0.128674399100104	-1.6507558243826288	-0.0805286375656087	-0.162373744096739	-0.3528487757692637	-0.8271279674228244	-0.8276759331336273	-1.5758225787885929	0.7868515465322158	0.9999999973917246	0.1088299201134677	0.7131502883929951	0.5071702238110459	0.8021568990862873	0.5310075569382345	0.9801219859493264	0.9393477485271456	0.748869741330828	11403.0	Plasmid
gRNA_CDK19_targ_6727	targeting	Subpool1	CBE	0.1088013830046822	0.2174480591640887	-0.4190199290817863	0.2994688020814243	-0.2468557171366422	0.1062475917496739	-0.1983218956392609	-0.0744635123737705	0.1833721000423867	-0.7848087625550724	-2.0214075090358894	-0.7678743706983565	-1.2518498790194788	0.6783692354111359	0.2510145139359019	-0.6186174657161033	0.5528959590646265	0.2017712095007363	-0.2097809793307387	-0.4132103237647496	-0.1252955994165549	-1.2632219419076127	-0.8473163860863667	0.0186000310370138	0.1088667359738646	-0.0734138084342459	-0.2378559242909672	-1.2524631067127807	-1.803504895640643	-1.6260571122913587	0.1088013830046822	0.1062475917496739	-0.0744635123737705	-0.7848087625550724	0.2510145139359019	0.2017712095007363	-0.2097809793307387	-0.8473163860863667	-0.0734138084342459	-1.6260571122913587	-0.0309234956376717	0.052953558898152	-0.0298044359902149	-1.1913635474297728	-0.1074887098908136	0.0453499009497531	-0.2494289675040144	-0.6973127656523218	-0.0674676655837828	-1.5606750382149273	0.3451641462796398	0.416784684489058	0.2538130129337015	0.9999999378106992	0.4259475830626075	0.4900584051778044	0.5249487012131246	0.9080537037480052	0.2680577987865024	0.786689905893992	14098.0	Plasmid
gRNA_CDK19_targ_6728	targeting	Subpool1	CBE	-0.6495213151747643	-0.488445666025038	-1.726806882041571	-0.4402306066831918	-0.2181272924716358	-0.3597798763265285	-0.0134116271887102	-0.6103588353462968	-0.2817279836540108	-1.2092515457212205	-1.5181717000206447	-0.9316146710398862	-1.300230684379306	-0.3981284218335365	-0.9620691739995114	-1.0612266760539013	-0.8837073782275947	-1.367337985659374	-1.2632319320086578	-0.6882320207537481	0.4550932387992493	-0.4466152440442186	-0.4641326520532592	-0.4679315771261381	-0.3102630990805053	-0.3889419415543251	-0.6893554986960521	-0.2165472554615838	-1.7888561073120848	-2.146828971839084	-0.6495213151747643	-0.3597798763265285	-0.2817279836540108	-1.2092515457212205	-0.9620691739995114	-1.0612266760539013	-0.6882320207537481	-0.4641326520532592	-0.3889419415543251	-1.7888561073120848	-0.9549246210804576	-0.3393792584937854	-0.3018328153963392	-1.219679305593917	-0.8868094267374512	-1.10409067998029	-0.4987902379877189	-0.459559824407872	-0.4628535131102942	-1.3840774448709174	0.999999960105107	0.905606520344322	0.5796761208785229	0.9999999378106992	0.9348446420347172	0.9181369247301908	0.4223371849652252	0.9080537037480052	0.7228851337854928	0.8557405667774441	12562.0	Plasmid
gRNA_CDK19_targ_6729	targeting	Subpool1	CBE	-0.1051970120164996	0.0691716517528544	-1.432375826420038	0.2730711309947602	-0.1758529358332444	-1.013066285447202	-0.8061901105704513	-0.1221382560758348	-0.1703163690431745	-0.9303655902074058	-1.9018127701493668	-2.790595672913525	2.080798120226916	-2.0687477513814114	-0.2500052258330797	-0.1271801978782855	-1.5289204799535492	-0.4462044266021128	0.440904972691396	-0.4756545676875061	-0.0503889515501679	-1.1520719907375532	0.1170879761313916	0.0778316426675388	0.2611728985263874	-0.7641631146558018	-0.5283906609512923	-1.5483305163976162	-3.1477319760977536	0.1397306618953102	-0.1051970120164996	-0.1758529358332444	-0.1703163690431745	-1.9018127701493668	-0.2500052258330797	-0.4462044266021128	-0.0503889515501679	0.0778316426675388	-0.5283906609512923	-1.5483305163976162	-0.4894670622278944	-0.3052826967618954	-0.3662149118964868	-1.8742580110900997	-0.0793182856625251	-0.7007683681446492	-0.0283795155154259	-0.3190507906462075	-0.3437936256935689	-1.5187772768666867	0.6339169081030944	0.7023196395504478	0.636526188624817	0.5999823583778807	0.3497418508226941	1.0	0.1877540105316079	0.5666665552794866	0.4455257257998643	0.6130323476850644	8516.0	Plasmid
gRNA_CDK19_targ_6730	targeting	Subpool1	CBE	0.0488568474320847	0.1395869474347004	-0.9899445169640588	-0.5574822406943407	-0.5480026157590038	-1.812458841875049	0.1530301537820717	0.413750581738878	-0.088014415842605	-2.6384228631643145	-3.3382065541891444	-0.4719203125903841	-3.297908244780688	1.9354783759780243	0.1296423151795885	-0.5139154206581341	-0.8101201104441753	-0.2208529116987496	-0.4897429013972395	-0.3101367030588828	-0.7634757013387308	-0.0005411353124672	0.0343796748576792	-0.830399443299078	-0.8180562784529394	-1.56022216404727	0.1927365536930645	-1.913811689077213	-2.4979118907525244	-2.526390015600815	0.0488568474320847	-0.5574822406943407	0.1530301537820717	-2.6384228631643145	0.1296423151795885	-0.5139154206581341	-0.4897429013972395	-0.0005411353124672	-0.8180562784529394	-2.4979118907525244	-0.2671669073657579	-0.9726478994427978	0.1595887732261149	-2.149516576647948	-0.410929184541025	-0.5149628142670197	-0.521118435264951	-0.2655203012512886	-0.728513962935715	-2.312704531810184	0.4865053730844244	0.9999999973917246	0.106734393034902	0.4301855991779555	0.3081554057720667	1.0	0.7635432862081525	0.6329552328646741	0.6496021446011869	0.3688482969681956	6777.0	Plasmid
gRNA_CDK19_targ_6731	targeting	Subpool1	CBE	-0.2596719786379532	-0.2878086710711559	-0.7133887924994718	-0.5110361350278028	-0.5403707620473801	0.0292029759345026	-0.711272194154839	-0.4687032478359752	-0.4289725403001855	-1.1244840026672407	-1.752805657464321	-1.0911391059635855	-0.68602170999677	0.3478516509562199	-0.9758500305516152	-1.084196491478941	-0.5788868802895951	-1.2515284371176834	-0.7013529023766323	-0.3376153429293327	-0.1198346142849968	-1.2250669872848392	-0.6981065200817996	-0.5373642397215279	-0.422223268228283	-0.622320261674505	-0.6807083971203235	-1.3223204822627446	-2.698010333275054	-0.7047744342294151	-0.2878086710711559	-0.5110361350278028	-0.4687032478359752	-1.1244840026672407	-0.68602170999677	-1.084196491478941	-0.3376153429293327	-0.6981065200817996	-0.622320261674505	-1.3223204822627446	-0.420289814069527	-0.3407346403802267	-0.5363159940969999	-1.3228095886983824	-0.4380066965307218	-0.97153726962874	-0.3862676198636539	-0.820179249029389	-0.5750839756743705	-1.575035083255738	0.8095565573314125	0.8733307110396912	0.8832614136657612	0.9999999378106992	0.6766677308715713	1.0	0.6290695910316527	0.999996889539483	0.8394898424317508	0.694583851766657	24021.0	Plasmid
gRNA_CDK19_targ_6732	targeting	Subpool1	CBE	-0.4587365011348703	-0.5290989316223265	-0.8912948228357009	-0.2770133975796271	-0.7368257090520557	-0.6842805103951455	-0.2550716383360983	-0.5298653261341754	-0.4104793230958822	-0.9535956842569604	-1.9382615517934605	-1.7003141036255254	-0.3914755200127169	-3.887299617636812	-1.1917661604695111	-0.5981912446012649	-1.522658279267395	-1.746852441249813	0.0059741147545126	-0.0084592631100762	-0.1765512044056721	-0.79843056441132	0.1740224850844947	-0.706756181443115	0.5382473803413593	0.2205418655160338	-0.1236790915589005	-1.01365722881278	-1.544860005334082	-1.68578516478652	-0.5290989316223265	-0.6842805103951455	-0.4104793230958822	-1.7003141036255254	-1.1917661604695111	-1.522658279267395	-0.0084592631100762	-0.706756181443115	0.2205418655160338	-1.544860005334082	-0.6263767518642992	-0.566039872342276	-0.3984720958553853	-1.5307237798919822	-1.82351376603968	-1.2892339883728243	-0.0596787842537452	-0.4437214202566468	0.2117033847661642	-1.4147674663111272	0.9552099982414614	0.9999999973917246	0.7390538641899732	0.878866537220633	0.999987504077952	0.6684508844841859	0.2884638519981926	0.7688307594721794	0.0425573785819541	0.8631391281924339	8625.0	Plasmid
gRNA_CDK19_targ_6733	targeting	Subpool1	CBE	0.3728570719995567	0.4726296374899587	1.0988020297166132	0.9991452108794832	0.0832399531890674	0.9272051479641712	0.6985155932603229	0.2728081387509899	0.8566080364549676	-0.5821288235574499	-1.2564387734115103	0.5918418242713505	-2.0749435483927567	0.8459352593874278	1.2804368200793006	1.128203043486828	0.205913441802089	1.732970981729267	0.0079631564389805	-0.0930996455241839	1.0182571363880604	-3.2728670372558217	0.3355785709622051	0.0913364841156392	0.1315994675721193	0.5287427940434861	0.6387683802902206	0.8264118574074576	-0.5193322333675909	-0.9313260812155376	0.4726296374899587	0.9272051479641712	0.6985155932603229	-0.5821288235574499	0.8459352593874278	1.128203043486828	0.0079631564389805	0.0913364841156392	0.5287427940434861	-0.5193322333675909	0.6480962464020429	0.6698634373442406	0.6093105894887602	-0.41557525756587	0.0171428436913239	1.0223624890060612	0.311040215767619	-0.9486506607259924	0.4330368806352753	-0.2080821523918903	0.0116444019697711	0.0055441880531734	0.0010711184818705	0.709747206048958	0.2725563849195212	0.0007258512422938	0.0261339735971396	0.5003880255191044	0.0073603642840201	0.9675694367086788	4237.0	Plasmid
gRNA_CDK19_targ_6734	targeting	Subpool1	CBE	0.1440865957049504	0.1264934667804411	0.3489825008231503	-1.038901275501203	-0.4051547068935922	0.1010516618207789	0.289668370485351	-0.1836267762208158	0.3392756054763509	-0.3327516944393065	-0.2231914533072274	-0.5072945453049853	-1.9501982859701592	0.6469595971917064	0.0749205050845122	1.083455579978536	-0.0277405262957853	0.2065635706887088	-0.2716460164918211	-0.1139511258196684	-0.2979255519966476	-0.0974862553379311	0.5534558443662799	-0.2529164111742066	-0.0815221466755512	-0.3062012255958601	0.0700477122676837	0.2804681089126503	-0.3771841635364241	-1.1182092204920568	0.1440865957049504	-0.4051547068935922	0.289668370485351	-0.3327516944393065	0.0749205050845122	0.2065635706887088	-0.2716460164918211	-0.0974862553379311	-0.0815221466755512	-0.3771841635364241	0.2065208544361806	-0.4476681068580053	0.1484390665802953	-0.3544125643505064	-0.4094393945646468	0.4207595414571532	-0.2278408981027123	0.0676843926180473	-0.1058918866679092	-0.4049750917052768	0.1494021264526632	0.875213107979295	0.1021680924328159	0.7668982701301006	0.4793041182407135	0.1324289038268147	0.4903844247498034	0.3319539680339289	0.3211308573879516	0.9999999208719356	16062.0	Plasmid
gRNA_CDK19_targ_6735	targeting	Subpool1	CBE	-0.0728386319753629	0.033662116223239	-1.3898943411564513	-0.0609421238660208	-0.6457150702130758	-0.707280750415476	0.0165982441697134	-0.2803167747191317	0.1478735986437969	-2.1583729829410405	-1.8469076594767224	-1.0707913559115558	-2.2637384341938893	-1.7034857445073457	-0.493224967801681	-0.9353982099290454	0.075381749499649	-0.6010225138378257	-0.6202371666160077	-0.3177158381363886	-0.8274900484537039	-0.4486971890922228	0.2474706836033145	-0.3704239243658548	-0.1741788981164397	-0.6619365268719002	-0.4820373988634592	-1.2956266873783155	-1.5082560694921026	-1.8779928914780912	-0.0728386319753629	-0.6457150702130758	0.0165982441697134	-1.8469076594767224	-1.7034857445073457	-0.6010225138378257	-0.6202371666160077	-0.3704239243658548	-0.4820373988634592	-1.5082560694921026	-0.4763569523028583	-0.4713126481648575	-0.0386149773018737	-1.6920239994431066	-1.4868163821676388	-0.4870129914224073	-0.5884810177353668	-0.190550143284921	-0.4393842746172664	-1.5606252161161696	0.6379298877044435	0.963585817706442	0.2648833236866298	0.74768372464592	0.999987504077952	1.0	0.8159229908322222	0.5816914513716314	0.6960259926968599	0.7738279263630833	12010.0	Plasmid
gRNA_CDK19_targ_6736	targeting	Subpool1	CBE	0.1363354155828745	0.1550086606020293	-0.2779759561504717	-0.0261955130815295	-1.411243505672368	0.1506643360086265	-0.1241759398984907	0.1809519012320526	0.3432776042212199	-1.148274441956596	0.0612214296277436	-0.8140108876394556	0.608216781312295	0.0955009291332016	0.0980337426203563	-0.1084889902543719	0.1313715278734906	-0.0088727865687467	0.5597457982013739	-0.3635523323308077	-0.6348746296136836	0.2163388573575548	-1.1372309293364438	-0.5673229246641521	0.0824972571820259	0.4710526568497709	-1.1421419201270602	-0.9324356457849482	-1.326182308239227	-2.2111515996472466	0.1363354155828745	-0.0261955130815295	0.1809519012320526	-0.8140108876394556	0.0980337426203563	-0.0088727865687467	-0.3635523323308077	-0.5673229246641521	0.0824972571820259	-1.326182308239227	0.0044560400114773	-0.4289248942484236	0.1333511885182605	-0.6336879666561027	0.2672504843552843	0.0046699170167906	-0.1462270545810391	-0.4960716655476804	-0.1961973353650878	-1.4899231845571406	0.3300529734865507	0.7158399718635238	0.1129458980100121	0.9005286410305534	0.3162843420609573	0.6695860249821224	0.2549957834983826	0.7397927208179775	0.1358545307367264	0.8158023516119068	11654.0	Plasmid
gRNA_CDK19_targ_6737	targeting	Subpool1	CBE	0.1821006449836375	0.2210427505196137	0.2109957036083309	-0.4488481269390554	-0.374193258918682	0.0563121244144722	-0.0948131701077206	-0.0144640148326388	0.1674851182661057	-0.5862971309068182	0.3679725116205836	-0.5077896675860606	0.5609791442107904	-1.371213273089218	0.4931238084354767	-0.0805748177335898	0.2418774410759435	0.7468744244488801	-0.4201016552496234	-0.345049258709996	-0.0515545261078153	0.2624547234378129	0.0222697926307087	-0.4405202866236202	0.0677105384033541	0.5971319506234543	0.3049709251515534	1.0569187407335543	0.3089503147385677	-0.3157355772801971	0.2109957036083309	-0.374193258918682	-0.0144640148326388	-0.5077896675860606	0.4931238084354767	0.2418774410759435	-0.345049258709996	0.0222697926307087	0.3049709251515534	0.3089503147385677	0.2047130330371941	-0.2555764204810884	0.0194026444419154	-0.2420380956240984	-0.1057034401476502	0.3027256825970779	-0.2722351466891449	-0.0519319235183662	0.3232711380594539	0.3500444927306417	0.1545073194378949	0.8046920979073343	0.2207815256626985	0.6548948492443232	0.37703058912289	0.2663968175641529	0.5249487012131246	0.4395672461550428	0.0190586047280413	0.5638007704442598	18174.0	Plasmid
gRNA_CDK19_targ_6738	targeting	Subpool1	CBE	0.5814633464565221	0.5853081398567871	-0.808753115816009	-0.5430368254669335	0.0648570995756049	-0.2247879278847167	-0.4241895186481986	-0.4089702443371692	0.1758637459091423	-0.6152931363203702	0.268890152541663	-1.1575375106629384	-0.4903442603525925	-2.642846577735624	-0.1317633525922022	-1.3974055957119111	0.2259242575426373	-0.0081321663340861	-0.6594743700635982	0.0203145448268821	-1.0751823383770995	0.1634681468866846	-1.408442055930587	-0.3954803938828224	-0.1494265899161455	-0.925924998746308	-0.6920869809072753	-0.4702654725157296	-0.3322735712954701	-0.4129968258088186	0.5814633464565221	-0.2247879278847167	-0.4089702443371692	-0.6152931363203702	-0.4903442603525925	-0.0081321663340861	-0.6594743700635982	-0.3954803938828224	-0.6920869809072753	-0.4129968258088186	0.1193394568324334	-0.2343225512586817	-0.2190986723587418	-0.5013134981472153	-1.0883180635601395	-0.39320450150112	-0.5714473878712719	-0.5468181009755749	-0.5891461898565763	-0.4051786232066727	0.1008098493209221	0.7402560581023168	0.4461811939728332	0.8063871889191998	0.8826412094506256	0.8465637808578758	0.6996563849121263	0.7506477576953463	0.7943708754077714	0.9999999208719356	14648.0	Plasmid
gRNA_CDK19_targ_6739	targeting	Subpool1	CBE	0.0442135728654367	0.035395189059557	-0.2012190611676389	0.1142992466699635	0.236234154866905	0.8236787644563203	0.6496561738878303	0.3292467890481217	0.3089210147957393	-0.3618363546228285	-1.0535529863461368	-0.4045049725203969	0.0678359644316653	-1.602369471668662	0.7519916258615278	-0.1259804509320018	0.3914043355861733	0.9030804210991608	0.5289137718181965	0.4557042741639373	0.3530732253603318	-1.2740163895321084	0.7592457227875806	0.662892572382019	0.4613683302721516	0.1948619321544415	0.6188438797740816	0.5411697457380641	-2.0099729865291955	-0.6966070711912582	0.035395189059557	0.236234154866905	0.3292467890481217	-0.4045049725203969	0.0678359644316653	0.3914043355861733	0.4557042741639373	0.662892572382019	0.4613683302721516	-0.6966070711912582	-0.040536766414215	0.3914040553310629	0.4292746592438971	-0.6066314378297873	-0.260847293791823	0.3895014352511108	0.4458970904474886	0.0493739685458304	0.4250247140668916	-0.7218034373274632	0.3775612699525819	0.0939553495745203	0.0088818806892529	0.9271313672678066	0.4544891332902249	0.1903103537540523	0.0176615488514263	0.1702850599326873	0.0066630402891409	0.9999999208719356	9234.0	Plasmid
gRNA_CDK19_targ_6740	targeting	Subpool1	CBE	-0.0116727359202752	-0.0633248568779575	-2.114679579938031	-0.2890786928919608	-0.1714036384595181	-0.8506766783267593	-0.0803178288903619	-0.2748668557407271	-0.4989722860449255	-0.7390242101549954	-0.8732220615789997	-1.750667793598234	-1.515787312230916	-1.9910851691145943	-1.1157152938378123	-1.08755927393741	-1.5468528179169918	-2.037194513109846	0.0023033260631953	-0.4593566947408329	-0.4011761689391706	-0.2806919364428171	-0.0915113816628847	-0.198972238159853	-0.8509421278706866	-1.290033926270582	-0.9449817695282744	0.0491634244420463	-2.48760111346851	-2.034091187180752	-0.0633248568779575	-0.2890786928919608	-0.2748668557407271	-0.8732220615789997	-1.515787312230916	-1.5468528179169918	-0.4011761689391706	-0.198972238159853	-0.9449817695282744	-2.034091187180752	-0.729892390912088	-0.4370530032260794	-0.2847189902253382	-1.1209713551107432	-1.5408625917277745	-1.557202201654749	-0.286076512538936	-0.1903918520885182	-1.0286526078898477	-1.4908429587357386	0.6701846745153897	0.9279069428225776	0.5859736815982991	0.9999999378106992	0.999987504077952	0.4610364996764055	0.5156668884059615	0.6427462858478343	0.9999999765723704	0.7441060406900136	7725.0	Plasmid
gRNA_CDK19_targ_6741	targeting	Subpool1	CBE	0.3060862919512891	0.3853647058851411	0.3169720029730059	0.3383286958913274	0.1877328673120888	0.4472533237333934	-0.193820655257009	0.1938412579896854	0.4637719176704185	-0.4595637434534195	0.3465516038652739	0.1071980811824225	1.7624396712352783	0.7969997255242648	0.0072237056886178	0.0116782428865411	0.2831879197633928	-0.0175727150958938	-0.0989932318867765	0.0193553750875267	0.0092784628895836	-0.2191811428609179	0.7361575968669305	-0.2651187329492734	0.3472238888825478	0.3905118152060488	0.0671272645524489	0.6746218213653102	0.3230950892240067	-1.0787437806381923	0.3169720029730059	0.3383286958913274	0.1938412579896854	0.1071980811824225	0.7969997255242648	0.0116782428865411	0.0092784628895836	-0.2191811428609179	0.3472238888825478	0.3230950892240067	0.336141000269812	0.3244382956456032	0.1545975068010316	-0.0019380194685743	0.8555543674827204	0.09243114918468	-0.023453131303222	0.0839525736855797	0.2682876562136818	-0.0270089566829585	0.0815403588348651	0.1653738190582721	0.0837422273923806	0.4676723170016691	0.1688664356842343	0.563881086153928	0.247544472812851	0.2998846848096541	0.0304033580100357	0.8240364744273249	17795.0	Plasmid
gRNA_CDK19_targ_6742	targeting	Subpool1	CBE	-0.503024658323144	-0.4795799603593755	-1.1447076347166552	-0.187730668610717	-1.188434283233898	-0.3623018569769906	-0.9749244177154944	-0.8968619693232689	-0.6939578655578253	-1.5597090303754295	-0.5695675957757876	-0.4430779996365928	-0.6818954895328392	-0.645512909190601	-1.0112467342363312	-0.1620951695896546	0.3083015191734666	-1.1671409499229066	-0.0767122156025127	-0.2928371700038311	-0.4164587351462993	-0.390767990961483	-1.4103201398714589	-0.586871440066635	-0.5396909433250006	-1.810616152729628	-0.246342279290398	-1.1836010314062515	-1.833930844222663	-1.95195762888526	-0.503024658323144	-0.3623018569769906	-0.8968619693232689	-0.5695675957757876	-0.6818954895328392	-0.1620951695896546	-0.2928371700038311	-0.586871440066635	-0.5396909433250006	-1.833930844222663	-0.7091040844663915	-0.5794889362738685	-0.8552480841988629	-0.8574515419292701	-0.7795517109865905	-0.3403115334463649	-0.2620027069175477	-0.7959865236331923	-0.8655497917816755	-1.6564965015047246	0.9683220562310456	0.9963276693767804	0.9973004974326132	0.9999999378106992	0.9324236804559426	0.8657353954985856	0.521822742210254	0.9937321373358732	0.8497036971672816	0.7091604434955939	9986.0	Plasmid
gRNA_CDK19_targ_6743	targeting	Subpool1	CBE	-0.5926171835308992	-0.502645409740707	-1.203963510710135	-0.8520092346704968	-0.3490449654339718	-0.9396122290792316	-0.6044261897967002	-0.7583334206276953	-0.5015835215523559	-0.5348726612499277	-1.345377587735143	-1.254869605613648	0.6077844743597489	-0.4169701935964167	-0.4149223832472505	-1.14754823198571	-0.1351387785624231	-0.2305253449149151	-1.1510075546205043	-0.8092137034576742	-0.8682790468515859	-0.7291394807133893	-1.4428548236555152	-0.7923250730708611	-0.5485137835375372	-1.4559915933077645	-0.4451740112503375	-1.2671004507274986	-2.112176451178544	-2.072633882038852	-0.5926171835308992	-0.8520092346704968	-0.6044261897967002	-1.254869605613648	-0.4149223832472505	-0.2305253449149151	-0.8682790468515859	-0.7923250730708611	-0.5485137835375372	-2.072633882038852	-0.7664087013272471	-0.7135554763945667	-0.6214477106589171	-1.0450399515329063	-0.0747027008279727	-0.5044041184876827	-0.9428334349765882	-0.9881064591465883	-0.8165597960318797	-1.8173035946482985	0.991295926436239	0.9999999973917246	0.929045739501457	0.9999999378106992	0.454711459959593	1.0	0.969777303727874	0.999996889539483	0.9128858097837006	0.6435869885133156	16461.0	Plasmid
gRNA_CDK19_targ_6744	targeting	Subpool1	CBE	-0.9872319729203364	-0.9809083660704304	-0.7363681574330301	-1.025560913563666	-0.6521947149287032	-0.4957404612652906	-1.1436160302894085	-0.561463862147162	-0.3373266825831129	-0.7780138619336	-2.081699430445125	0.382558472885775	1.9962777183328948	-0.1994277306302943	-0.6045531737738103	-4.030361213901605	0.1614381268088176	-0.6399077200624234	-1.1050523063008173	-0.6421116352102622	-0.8365218863692245	-2.2635484015755867	-0.472460936100558	-0.9921824504845558	-0.1586337137751774	-0.9774020617368836	-0.3899613986476902	-1.9472337288381627	-1.1700005056363694	-0.592502559472267	-0.9809083660704304	-0.6521947149287032	-0.561463862147162	-0.7780138619336	-0.1994277306302943	-0.6399077200624234	-0.8365218863692245	-0.9921824504845558	-0.3899613986476902	-1.1700005056363694	-0.9015028321412656	-0.7244986965858865	-0.6808021916732278	-0.8257182731643167	0.3974322713095967	-1.5029436023850702	-0.8612286092934346	-1.242730596053567	-0.508665724719917	-1.2365789313155997	0.999999960105107	0.9999999973917246	0.9001424013133322	0.8745208712417011	0.2937914675555015	0.2768126979472889	0.9518648251245626	0.999996889539483	0.7153770116717186	0.9190724417143928	12882.0	Plasmid
gRNA_CDK19_targ_6745	targeting	Subpool1	CBE	-0.0900386870114243	-0.0403955690177043	-0.1132441365330396	0.349529755645558	-0.7366150893507567	0.0369270657789167	-0.91029227416444	-0.2119736928214625	0.1658330027371945	-1.2456288612145692	-2.032302058914878	-0.0421284192894346	-0.9507434644445192	-1.3350797998012789	0.1934325950979231	-0.0462628357446948	-0.0559611266146215	0.3455936203941815	-0.522571733413772	-0.2688760624798229	0.1146340658869493	-0.4794741402700684	-0.2958489703165226	-0.6246880168510048	-0.804926343036828	0.4266666640195112	-0.1006952178866357	-0.0262805695393124	-1.2850590263885366	-1.16418035839087	-0.0900386870114243	0.0369270657789167	-0.2119736928214625	-1.2456288612145692	-0.9507434644445192	-0.0462628357446948	-0.2688760624798229	-0.4794741402700684	-0.1006952178866357	-1.16418035839087	-0.0812261308540561	-0.1167194226420939	-0.3188109880829026	-1.1066864464729604	-0.6974635563826251	0.081123219344955	-0.2256045766688819	-0.4666703758125319	-0.1596516323013175	-0.8251733181062398	0.4434237016011841	0.5173052982491543	0.4631804259562848	0.9999999378106992	0.8032564840836834	0.5807026142081715	0.4269607145704511	0.9017912842775574	0.1812575918339667	0.9999999208719356	14887.0	Plasmid
gRNA_CDK19_targ_6746	targeting	Subpool1	CBE	-1.2383810866432592	-1.0572499616496072	-1.1327494002406928	-2.8395997311138017	-1.216078688227409	-1.926536158394461	-0.2648434939738765	-0.47886076185654	-0.5693094470253259	-3.675929488788659	-0.7617962830850614	-0.4055896487763801	-1.6211722637252708	-2.355762232389836	-1.233521287088323	-1.276478370071592	-3.095192573880737	-2.0849518953864177	-1.1029838227863091	-0.8064796077786487	-1.1846823237156374	-2.33755904069472	-1.0370486842439208	-0.9369783036132427	-0.4454588757173079	-1.1048818694420115	-0.8322622493147986	-3.0341907179291803	-2.497214600648282	-0.0435194576316377	-1.1327494002406928	-1.926536158394461	-0.47886076185654	-0.7617962830850614	-1.6211722637252708	-2.0849518953864177	-1.1029838227863091	-1.0370486842439208	-0.8322622493147986	-2.497214600648282	-1.14279348284452	-1.9940715259118904	-0.4376712342852475	-1.6144384735500334	-1.736818594401143	-2.152207613112916	-1.0313819180935315	-1.437195342850628	-0.7942009981580394	-1.8583082587363664	0.9612242823588888	0.155346003954137	0.7732974953414892	0.7596687799747706	0.999987504077952	0.140350925455593	0.9837581091581988	0.9088868204661592	0.9325264433717102	0.4333470229339702	7369.0	Plasmid
gRNA_CDK19_targ_6747	targeting	Subpool1	CBE	-0.0594532078590648	0.0313096352036446	-3.030490097890504	-2.2194532278891947	-1.0617888227579546	-1.120932073161569	-1.0115515478374515	-0.5080399209137604	-0.9201823083429836	-4.814300109493525	-1.578829363601935	-1.4303201196680582	-2.947575412348294	-1.3118983346811768	-1.5938196818108004	-1.8006054312900266	-2.309576425548551	-3.3945109223624583	-1.056148548212147	-0.6093509759681933	-1.5812175401682165	-1.9415602621429893	-1.4096195115918877	-1.1577649399550514	-1.3535828771824887	-2.178285252867268	-0.6952371978185489	-2.454543702428684	-3.683419118953072	-2.5014682225564666	-0.0594532078590648	-1.120932073161569	-0.9201823083429836	-1.578829363601935	-1.5938196818108004	-2.309576425548551	-1.056148548212147	-1.4096195115918877	-1.3535828771824887	-2.5014682225564666	-1.0195445568486414	-1.467391374602906	-0.8132579256980653	-2.607816530921173	-1.951097809613424	-2.5015642597336787	-1.082239021449519	-1.502981571229976	-1.409035109289435	-2.8798103479794075	0.6544210572142445	0.4322072321116622	0.9812402047145125	0.383942317046708	0.999987504077952	0.0683720689636932	0.9779791639840888	0.88372444207109	0.8557032220198054	0.1477360847854481	10442.0	Plasmid
gRNA_CDK19_targ_6748	targeting	Subpool1	CBE	-0.5159992078090023	-0.3697321478028723	-0.7404373876445528	-0.2127173843300481	-0.919777274033048	-0.8270929114147099	-0.6449283997279206	-0.5474889838652865	-0.4928003599139012	-1.4407416283920076	-1.7889831077940055	2.1525096958589813	-1.266836966318831	-2.94841783512658	-0.9158509280706306	-0.5632502583784552	-2.037696630922687	-1.21250808233738	-0.4769025151055563	-0.1861459354441648	-0.5246679129763601	-0.2799019278472238	-0.1706059017775567	-0.9486739975160098	-1.3295462313910071	0.0308624508316516	-0.5030889049326851	-1.2593291486213856	-2.8434213382056392	-1.97084625881634	-0.5159992078090023	-0.8270929114147099	-0.5474889838652865	-1.4407416283920076	-1.266836966318831	-1.21250808233738	-0.4769025151055563	-0.2799019278472238	-0.5030889049326851	-1.97084625881634	-0.5420562477521425	-0.6531958565926019	-0.5617392478357028	-0.3590716801090107	-1.7103685765053471	-1.2711516572128403	-0.3959054545086937	-0.4663939423802634	-0.6005908951640135	-2.0245322485477883	0.9118595056606502	0.9999999973917246	0.889341252796457	0.3484287639648593	0.999987504077952	0.6264028075645081	0.6636734995310988	0.8576328628602987	0.6891400429212419	0.466732410665827	12229.0	Plasmid
gRNA_CDK19_targ_6749	targeting	Subpool1	CBE	-0.669784675066991	-0.5666764538633028	-0.1429656904107383	-1.5368889434120216	-1.2788340566703214	-0.3591087251289268	-0.6595193509156155	-1.3965525828626393	-0.5172395213534303	-2.917978348808957	-1.6089489478279826	-2.119219935839266	-2.3089545866804206	-2.2377912386625898	-0.557922735952637	-2.428308925030539	-2.1562306502146047	-0.224803348096643	-2.226224770086417	-1.4731631426135523	-1.257124889300726	-4.221612526121689	-0.6606912253724703	-1.3964688927251794	-1.3098401218713516	-2.621593229953072	-1.728385823319915	-1.4225224583913365	-3.3992390449860057	-2.718941947487184	-0.5666764538633028	-1.2788340566703214	-0.6595193509156155	-2.119219935839266	-2.2377912386625898	-2.1562306502146047	-1.4731631426135523	-1.3964688927251794	-1.728385823319915	-2.718941947487184	-0.459808939780344	-1.05827724173709	-0.8577704850438951	-2.2153824108254017	-1.7015561870985492	-1.6031143077805954	-1.6521709340002315	-2.0929242147397797	-1.8866063917147795	-2.513567816954842	0.8305749999842569	0.969961835673262	0.9719365661905728	0.4593645909641161	0.999987504077952	0.3241129151815177	0.9999999815735338	0.7617519417419414	0.3397436555551151	0.240978502857737	7652.0	Plasmid
gRNA_CDK19_targ_6750	targeting	Subpool1	CBE	0.1109059974347431	0.1691956713506925	-0.2713988668561222	0.5603788120832132	-0.12605140537153	0.0464701882422882	0.2870611054926697	-0.2659145846914783	-0.2664889942104652	0.0714215301383596	-1.4129655958485106	-0.4292401141110059	-0.3994278544040086	-1.6298838562979283	-0.278365844786141	-0.4118956416059456	-0.0435194887489944	-0.1513749647783016	0.223950577295086	-0.1289141819578741	0.1848788507165304	-0.0464714299044588	-0.0668793569768833	-0.3636704389785189	-0.0880153299103052	-0.5467725369994578	-0.0305447670801146	0.3675330766815447	-1.18421971374696	0.2199457068783296	0.1109059974347431	0.0464701882422882	-0.2659145846914783	-0.4292401141110059	-0.3994278544040086	-0.1513749647783016	0.1848788507165304	-0.0668793569768833	-0.0880153299103052	0.2199457068783296	0.0029009339764378	0.1602658649846571	-0.0817808244697579	-0.590261393273719	-0.7692258518293594	-0.2022633650444139	0.0933050820179141	-0.1590070752866204	-0.2217775446632925	-0.1989136433956951	0.326151622071795	0.2871758938538472	0.2910636726035751	0.8511969599306404	0.8679872670540737	0.9061963075819672	0.1476566892734901	0.6054393087209273	0.4471973365981986	0.9650556606724372	13833.0	Plasmid
gRNA_CDK19_targ_6751	targeting	Subpool1	CBE	-0.3416211326813879	-0.3619720244493578	-0.7207239603904555	-0.7327940723989037	-1.0566641078521095	-0.6714449348927185	-1.1897053735520822	-0.069135117914835	0.0112056362820092	-1.1796029732885325	-2.4067687641251503	-0.7609019638660297	-2.681042083199719	-1.9233473994622103	-0.9504302549126462	-1.0725286734203383	-0.9097729044053192	-1.997420763904296	-1.36417474658914	-0.2066112511152208	0.6467131263386457	-0.0849992480073963	-1.2607640989696718	-1.0945647855639733	-0.9984712070099429	-1.444007037591715	-0.7545270264694298	-2.4679978770211	-3.7762768444079193	-0.4339281802335942	-0.3619720244493578	-0.7327940723989037	-0.069135117914835	-1.1796029732885325	-1.9233473994622103	-1.0725286734203383	-0.2066112511152208	-1.0945647855639733	-0.9984712070099429	-2.4679978770211	-0.4747723725070671	-0.820301038381244	-0.415878285061636	-1.4490912337599042	-1.8516065791915253	-1.3265741139099847	-0.3080242904552383	-0.8134427108470138	-1.0656684236903624	-2.226067633887538	0.8527578242843907	0.9999999973917246	0.5177496002395051	0.8706792669385452	0.999987504077952	0.6357364152362428	0.2298540264088003	0.972905312244864	0.9999999765723704	0.251572795160299	6216.0	Plasmid
gRNA_CDK19_targ_6752	targeting	Subpool1	CBE	0.0688336389568329	0.1308880630228142	-1.9344157146109944	-1.273692823635675	-0.9235679867190112	-2.5713971689317825	-0.3835201692199986	0.1225949735226816	-0.4731984085391809	-2.0782575352717445	-1.4945142016128596	1.4269843034277014	-1.4974022374046565	-1.2308577676498165	-0.8532525370863167	-0.8476108195343407	-1.8902809379012464	-1.7471067938665896	-0.8619763399618425	-0.7279836733435626	-0.4813893457076609	-0.927079628024824	-0.3063961113874716	-0.4457468071893044	-0.2644570441514489	-1.358972338750135	-0.1259311262951592	-2.096082176749009	-4.89946749507819	-2.537312942344954	0.0688336389568329	-1.273692823635675	-0.3835201692199986	-1.4945142016128596	-1.2308577676498165	-1.7471067938665896	-0.7279836733435626	-0.4457468071893044	-0.2644570441514489	-2.537312942344954	-0.5782313375437824	-1.5895526597621563	-0.2447078680788326	-0.7152624778189676	-1.19383751404693	-1.4949995171007258	-0.6904497863376887	-0.5597408488672001	-0.5831201697322477	-3.177620871390717	0.5220982256293144	0.3241413601608829	0.4787864093514629	0.6110722957213124	0.999987504077952	0.5037791038902493	0.8787611066456407	0.9296499731315994	0.664438517281483	0.040203891312835	9561.0	Plasmid
gRNA_CDK19_targ_6753	targeting	Subpool1	CBE	-0.9704443258227432	-0.9542955549523764	-3.370432835123983	-2.536649526176118	-2.785302796238848	-2.3245175693007147	-0.6772778767867245	-0.6733469085174753	-0.8301752445571777	-4.126497172096522	-3.0747029546627376	-6.280257566298165	-2.0610603272710275	-2.226765536105389	-2.0403174334384038	-5.2672991804884	-3.709759434015037	-3.8281407817639055	-0.7405423713214273	-0.9248009824590868	-1.4135817838557392	-4.230841004180795	-0.9759521050972634	-0.5033758969055453	-1.1416837504887116	-3.675395570149893	-1.1785126643604549	-4.290314908292997	-5.826513102026497	-3.3017002092298644	-0.9704443258227432	-2.536649526176118	-0.6772778767867245	-4.126497172096522	-2.0610603272710275	-3.8281407817639055	-0.9248009824590868	-0.9759521050972634	-1.1785126643604549	-4.290314908292997	-1.7650575719663677	-2.54882329723856	-0.7269333432871258	-4.493819231019142	-2.109381098938273	-4.26839979875578	-1.0263083792120844	-1.903389668727868	-1.9985306616663527	-4.472842739849786	0.4569917164468834	0.0205176112228645	0.9746819578629128	0.060957746669423	0.9675063958748482	7.057747974501902e-05	0.9770680823544344	0.88372444207109	0.4668606231928657	0.0006400271956914	10621.0	Plasmid
gRNA_CDK19_targ_6754	targeting	Subpool1	CBE	-0.542744971264922	-0.4213773449079468	-2.4164560696175363	-0.7267969446033332	-1.1467131861231872	-1.4958747777766486	-0.5858510729174857	-0.0293627756603978	-0.1041162724611826	-1.0807248730510817	-1.7010627965576477	-1.9234713229708984	-0.9509426920980668	-2.02324220409401	-1.0838167436457042	-1.4083603862475955	-2.2940576067433383	-2.02693842318794	-1.0739382288056878	-0.6913701286374262	-0.7053242366205985	-0.9960447568039328	-1.086445908072652	-0.6083553476645042	-0.9935802259449802	-1.853558479874958	-0.2978029113217498	-2.3237369624987534	-3.1332235461302003	-2.9944126628170444	-0.542744971264922	-1.1467131861231872	-0.1041162724611826	-1.7010627965576477	-1.0838167436457042	-2.02693842318794	-0.7053242366205985	-0.9960447568039328	-0.9935802259449802	-2.9944126628170444	-1.126859461930135	-1.1231283028343897	-0.2397767070130221	-1.568419664193209	-1.3526672132792603	-1.9097854720596248	-0.8235441980212374	-0.8969486708470297	-1.0483138723805627	-2.817124390481999	0.9858019993371244	0.9335595769517808	0.4935740007918374	0.8518427077857403	0.999987504077952	0.2132950690551993	0.9435949220650344	0.999996889539483	0.9388700953414446	0.1552300760553067	16585.0	Plasmid
gRNA_CDK19_targ_6755	targeting	Subpool1	CBE	-0.7691295546411135	-0.8447663920980385	-3.7658919015334567	-1.4578897015589818	-1.3811523400692354	-1.824026018932541	-0.506057702076869	-0.4336050346576071	-1.0381106499948385	-4.358737154170803	-2.963075813804021	-1.514786411634914	-2.706799856492148	-3.329569149559352	-1.8075043310737664	-3.24897688419374	-3.45737974448457	-3.172983608552593	-1.6399161082894085	-0.988022154800081	-0.0531856208288214	-4.601251056751735	-0.5783555065441386	-0.6316942582035581	-0.9745369645993788	-2.6071355891674246	-1.090348013692941	-3.502754930660515	-5.88188553939436	-3.2947336652658272	-0.8447663920980385	-1.4578897015589818	-0.506057702076869	-2.963075813804021	-2.706799856492148	-3.24897688419374	-0.988022154800081	-0.6316942582035581	-1.090348013692941	-3.502754930660515	-1.7932626160908696	-1.554356020186919	-0.6592577955764382	-2.945533126536579	-2.614624445708422	-3.293113412410301	-0.8937079613061035	-1.937100273833144	-1.5573401891532483	-4.2264580451069005	0.490330980787611	0.4112763522024712	0.9229167463282006	0.2340498068415823	0.7467727983655332	0.0120989259126594	0.8189501008194745	0.88372444207109	0.6778413939643876	0.0011605652074181	14377.0	Plasmid
gRNA_CDK19_targ_6756	targeting	Subpool1	CBE	-1.0096133781665473	-0.8932696219105306	-2.521103877664167	-1.1203450951659932	-0.2949442595959183	-2.2098029761457423	-0.9926131913886834	-0.6513736028525102	-0.7085252896209141	-1.1815407398641022	-2.428435972501381	-2.500532868499212	-1.5464717290126302	-1.1798312071329335	-1.338302904162015	-1.679164710019568	-2.4837466848327296	-1.862408397379822	-0.0338486294080094	-0.5775811034456388	0.000457754609316	-1.694321568977824	-0.8439127879201771	0.2277165016957335	-1.4545240889401163	-2.941057023113212	-0.0441342907347265	-3.347511162509321	-5.137936868741099	-2.203058200184383	-1.0096133781665473	-1.1203450951659932	-0.7085252896209141	-2.428435972501381	-1.338302904162015	-1.862408397379822	-0.0338486294080094	-0.8439127879201771	-1.4545240889401163	-3.347511162509321	-1.4746622925804151	-1.2083641103025513	-0.7841706946207027	-2.0368365269548985	-1.3548686134358594	-2.00843993074404	-0.203657326081444	-0.7701726184007559	-1.479905134262685	-3.562835410478268	0.664262363635451	0.6169573378007289	0.9812470145695672	0.509126130862215	0.999987504077952	0.186308263660237	0.3915805167213041	0.8196262828685429	0.6308008694858039	0.0226771172830513	7264.0	Plasmid
gRNA_CDK19_targ_6757	targeting	Subpool1	CBE	0.2056989755440108	0.2697106947339323	-0.7700555647147459	-1.4026617106154124	-0.8259984598544167	-2.0070866951754773	-0.4321112467281494	-0.0861877641336606	-0.7666339908766306	-0.9429537178217184	-2.534633560558887	-1.105385997861111	-1.8100516249942864	-1.0374369417230769	-0.2101276204924992	-2.6100284439419164	-1.5109658623017914	-0.231883963691822	-0.195100099066266	-2.1495183205965547	-0.2547774654374968	-1.704608433378891	-0.5461783913890632	-0.7338741152867372	-0.8680566633729103	-1.0263658591544729	-0.1565710646719613	-2.7268093395279163	-3.4992165986138493	-2.8533248499254937	0.2056989755440108	-1.4026617106154124	-0.4321112467281494	-1.105385997861111	-1.0374369417230769	-1.5109658623017914	-0.2547774654374968	-0.7338741152867372	-0.8680566633729103	-2.8533248499254937	-0.0982152981456009	-1.4119156218817688	-0.4283110005794802	-1.5276577587472389	-1.0192053957366207	-1.4509594233118432	-0.8664652950334392	-0.9948869800182304	-0.6836645290664481	-3.0264502626890866	0.3335963230182122	0.515941804778005	0.7160028860827691	0.8128959977072818	0.9441677769611762	0.4350876893137368	0.7457578836607098	0.999996889539483	0.8480428514346643	0.1266146220020219	6901.0	Plasmid
gRNA_CDK19_targ_6758	targeting	Subpool1	CBE	-0.2493559544385467	-0.181159286279829	-4.621455229379662	-0.6385187657423311	-1.898695074862762	-1.7535788289849477	-0.4032829017900611	-0.6899509309250798	-0.1957477050588487	-2.727712933453393	-2.084798192926264	-2.549829407041381	-3.162902938148846	-3.305131788737684	-1.884753022714687	-3.040959624036648	-4.476303587949431	-3.4477928962804567	-0.9598358736814476	-0.4012203714789736	-1.2682436854063577	-4.784792858623825	0.0199644613052976	-0.3143561653910961	-0.8674596987442598	-2.2571004344198813	-1.9287911101897612	-4.459411533309681	-5.575542021319561	-2.907786377501484	-0.2493559544385467	-1.7535788289849477	-0.4032829017900611	-2.549829407041381	-3.162902938148846	-3.4477928962804567	-0.9598358736814476	-0.3143561653910961	-1.9287911101897612	-4.459411533309681	-1.6839901566993458	-1.4302642231966802	-0.4296605125913299	-2.454113511140346	-2.7842625832004053	-3.655018702755512	-0.8764333101889262	-1.6930615209032078	-1.6844504144513008	-4.314246644043576	0.5797636292036061	0.4768536869922996	0.7587674334976094	0.324712249169722	0.6903974511157678	0.0042041250647473	0.9277500349667732	0.8569943097551125	0.5129991050972951	0.00073101716558	3938.0	Plasmid
gRNA_CDK19_targ_6759	targeting	Subpool1	CBE	0.4480775231864932	0.3992276998537142	-1.7239277523346863	-1.147636863260114	0.2218275172665867	-0.6142748243802345	-1.2809628241671205	0.2843889099613442	0.7461210084042484	-2.337560434371062	-2.42590823636378	-5.5301438763057815	-5.498796878291191	-0.4391690579383632	-0.529339991390196	-2.1383064008919006	-0.9269432166982348	-1.281917016327005	-0.2094900448715956	-1.2425001355686875	-0.090093075822942	-3.4106725401541644	-3.041527401944048	-0.1920821680311881	0.0068425128340421	-2.6337232477021666	-0.5508123198503743	-1.801143148163787	-3.935544654156255	-2.2168307822870608	0.3992276998537142	-0.6142748243802345	0.2843889099613442	-2.42590823636378	-0.529339991390196	-1.281917016327005	-0.2094900448715956	-3.041527401944048	-0.5508123198503743	-2.2168307822870608	-0.2922075097648264	-0.5133613901245871	-0.0834843019338426	-3.431204182346874	-2.155768642539917	-1.449055544639047	-0.5140277520877418	-2.214760703376467	-1.0592310182394995	-2.651172861535701	0.1936094352842097	0.8795764410368747	0.0428754290398657	0.1685164837220587	0.947882800094172	0.5269380151927031	0.647523474679271	0.6828077066656073	0.7477096281716272	0.1827467023454866	4466.0	Plasmid
gRNA_CDK19_targ_6760	targeting	Subpool1	CBE	-0.6145686434573565	-0.6261971578558274	-4.291771184785245	-2.8237194971328745	-2.8778432566474623	-3.8960944332397616	-2.340346751865697	-0.9178035470824786	-0.8282643628129648	-5.613280738320846	-6.935129271607018	0.5121672901918948	-3.073363902955915	-1.662491480799673	-2.5181115174263367	-3.013881002156173	-2.789995929281884	-6.344999235067975	-1.250816160381905	-1.196743052805533	-2.205981700579011	-6.079657954529708	-1.7941222011105054	-1.2532039851461485	-1.2751474760825483	-3.556411369293901	-1.323595356460595	-5.037904145691631	-5.712175855478077	-4.114367490145715	-0.6261971578558274	-2.8778432566474623	-0.9178035470824786	-5.613280738320846	-2.5181115174263367	-3.013881002156173	-1.250816160381905	-1.7941222011105054	-1.323595356460595	-5.037904145691631	-1.8441789953661427	-3.199219062340033	-1.362138220587047	-4.012080906578656	-2.4179889670606416	-4.049625388835344	-1.5511803045888162	-3.0423280469287874	-2.051718067279015	-4.9548158304384735	0.5409860869670766	0.0067311050433083	0.040615832344018	0.1012805863913271	0.8081193747806297	0.0006817279491074	0.9999999815735338	0.0428513086945508	0.3706357636232603	8.264446220641538e-05	7813.0	Plasmid
gRNA_CDK19_targ_6761	targeting	Subpool1	CBE	0.1873464438888852	0.2857139105400706	-1.877974911336844	-0.2743018264311483	0.1136446892612373	-2.084603906291927	0.1241722849717471	0.3626772722479111	-0.2322600231650908	-4.542541765627087	-4.070694878904341	-1.5337634658821393	-2.959863678643968	-1.2661363432487165	-0.6957190272331515	-1.5078261577759948	-3.0618324832833688	-2.201536636583732	0.2398724331901677	0.06320095377921	0.4581336951217656	-0.2959351771324997	-0.7327359710068818	0.231020528033693	-0.0342114582293874	-0.6621461826395532	0.4232934069492418	-4.552920116555312	-3.5274389348533823	-3.4867271422109565	0.1873464438888852	-0.2743018264311483	0.1241722849717471	-4.070694878904341	-1.2661363432487165	-2.201536636583732	0.2398724331901677	-0.2959351771324997	-0.0342114582293874	-3.5274389348533823	-0.4683048523026292	-0.7484203478206126	0.0848631780181891	-3.3823333701378555	-1.6405730163752783	-2.2570650925476983	0.2537356940303811	-0.2658835400352295	-0.0910214113065662	-3.855695397873217	0.3929015764789002	0.8741745321817427	0.1394779883717527	0.1922563632924945	0.999987504077952	0.1246390547625601	0.0626048643143476	0.6210796663925334	0.1661383688517605	0.0215157816547589	3143.0	Plasmid
gRNA_CDK19_targ_6762	targeting	Subpool1	CBE	-0.0497133462119775	0.0095572500730293	-3.150601603522104	-1.7063916123206608	-0.3749721728426306	-1.2600139421865488	0.3291050277050926	0.0849152084369924	0.2415017135826578	-4.0476528635969045	-2.18679209510035	-1.7581677301773004	-2.579676942439508	-2.265873927053833	-0.6785551381639591	-1.7660068923390475	-2.293870961707176	-1.7704785237851284	-0.5711607421461502	-1.071543216874118	-0.1197457365403333	-1.6857548452120068	-0.6965963706087333	-0.0599777066470309	-2.447397477555925	-1.303090002108058	0.2794497618221353	-3.9036732788546886	-5.087377352085063	-3.1803637073184308	-0.0497133462119775	-1.2600139421865488	0.2415017135826578	-2.18679209510035	-2.265873927053833	-1.7704785237851284	-0.5711607421461502	-0.6965963706087333	-1.303090002108058	-3.9036732788546886	-1.0635858998870171	-1.11379257578328	0.2185073165749142	-2.664204229624852	-1.8413686692191	-1.943452125943784	-0.5874832318535339	-0.8141096408225903	-1.1570125726139495	-4.057138112752727	0.6544210572142445	0.8511142948796352	0.0724715966104695	0.3277837812353779	0.999987504077952	0.2205577841364992	0.7487626805791491	0.9383843589809254	0.6263008494087363	0.0051352100549252	4822.0	Plasmid
gRNA_CDK19_targ_6763	targeting	Subpool1	CBE	-1.0423904941094226	-1.0530184375562972	-1.5375505352285388	-0.7181939235684214	-0.953911284697836	-0.4606470557710601	-0.3354031961854321	-0.1840429169800928	-0.5643034949654795	-2.7318523290168195	-2.621839012198105	-0.6483679497195519	-2.6576659078067597	-1.5446210839418055	-0.6899189858435851	-0.4140258939360915	-1.1661971574335914	-1.3012384759230364	-0.8159664647140641	-0.5485636781053055	-0.4839538225655429	-1.6377633173606068	0.2509141040073831	-1.3070748832244543	-0.4202278300054697	-0.7870350250803111	-1.1280801672527407	-2.5358364295730342	-3.64057117696777	-1.5715463296739858	-1.0530184375562972	-0.7181939235684214	-0.3354031961854321	-2.621839012198105	-1.5446210839418055	-1.1661971574335914	-0.5485636781053055	-1.3070748832244543	-0.7870350250803111	-2.5358364295730342	-1.2109864889647528	-0.7109174213457724	-0.3612498693770015	-2.000686430311492	-1.63073532586405	-0.9604871757642398	-0.6161613217949707	-0.8979746988592261	-0.7784476741128405	-2.582651312071597	0.8163722701579943	0.9999999973917246	0.6946826040274695	0.4749112348344989	0.999987504077952	1.0	0.8325747894050359	0.8583251202140803	0.9270597129920382	0.2131754742801769	10732.0	Plasmid
gRNA_CDK19_targ_6764	targeting	Subpool1	CBE	-0.7560030682917385	-0.726019039032991	0.2165402249905666	0.193093125153998	-0.3944171748145821	-0.3384395312601817	0.3323609902556395	0.1112263463083096	-0.2564461294606826	-2.0352334547108097	-1.0583183667029357	0.1910034806319432	-1.568629351526155	0.1948815734089483	0.3632949641222107	0.625448711080793	-0.6354068824340032	0.3982673447460025	-0.2578915650155652	-1.1338753134242745	-0.5447486197993547	0.099480172106973	0.3229608383425157	-0.5223631182466083	-0.5691398582448319	-1.484499895390756	0.1259586578105314	-0.8045220859162002	-0.1311498712332427	-1.5583293941956473	-0.726019039032991	-0.3384395312601817	0.1112263463083096	-1.0583183667029357	0.1948815734089483	0.3982673447460025	-0.5447486197993547	0.099480172106973	-0.5691398582448319	-0.8045220859162002	-0.4218272941113876	-0.1799211936402552	0.0623804023677555	-0.967516113593934	-0.3368176046649986	0.1294363911309307	-0.6455051660797315	-0.0333073692657065	-0.6425603652750189	-0.8313337837816968	0.6881787011779564	0.6915322640404835	0.1527067212599489	0.9704591417573114	0.527301841146517	0.4035458710016556	0.8056815011655057	0.3852842555082862	0.6529533363416433	0.9999999208719356	7849.0	Plasmid
gRNA_CDK19_targ_6765	targeting	Subpool1	CBE	0.1600343172949426	0.1994217653122995	-0.8572905255806356	-0.4540866891044086	0.1833177576197537	-0.7763704868861486	-0.6433369118287303	-0.1522181587638135	-0.0733359796862416	-0.4372010595310512	0.5341496831866019	-1.3393782539642232	0.2524987664914629	-1.8857761897224232	-0.3857708438738304	0.4917184939419792	-0.5524818285284436	-0.560885090095921	-0.9822254939100928	-0.587642431621128	0.1591203586786283	-0.5036814292457236	-0.637492340329043	-0.6925275708378344	0.14282707005041	-0.473587971527623	-0.5563530500151063	-0.8702912533156344	-2.2683857307020667	-1.145424103077998	0.1600343172949426	-0.4540866891044086	-0.1522181587638135	-0.4372010595310512	-0.3857708438738304	-0.5524818285284436	-0.587642431621128	-0.637492340329043	-0.473587971527623	-1.145424103077998	-0.1659448143244644	-0.3490464727902678	-0.2896303500929285	-0.4141432101028908	-0.6730160890349303	-0.2072161415607951	-0.4702491889508642	-0.6112337801375337	-0.2957046504974397	-1.4280336956985664	0.4068432623779077	0.821168133671046	0.5622080607768906	0.709747206048958	0.7272243447601545	0.7897786705862974	0.5952257833804611	0.9837156758990476	0.4870337407488901	0.84579750970315	15182.0	Plasmid
gRNA_CDK19_targ_6766	targeting	Subpool1	CBE	0.0696610661152928	0.1559900872004127	-0.0362837622706469	-0.4206507506147383	0.284713676037046	-0.4113147554553465	0.3141290789516977	0.3776885853563684	-0.0461432557102704	0.9004792945458027	-1.824241299739259	-1.438003974388966	0.2054208032514786	-0.7911151859324685	0.1047351078189471	0.1036614887577585	0.5127744280799059	-0.1535306139986267	0.3178504860272985	0.1139444170366506	-0.030945368839556	-1.5628641391236096	-0.1328113766347217	0.0119862851543157	0.1283977536344528	-0.4064370609088938	-0.1205748538182218	-0.2526986432076315	-2.00167728384326	-0.7582623982516123	0.0696610661152928	-0.4113147554553465	0.3141290789516977	-1.438003974388966	0.1047351078189471	0.1036614887577585	0.1139444170366506	-0.1328113766347217	-0.1205748538182218	-0.7582623982516123	0.0631224636816862	-0.1824172766776796	0.2152248028659319	-0.7872553265274741	-0.1603197582873476	0.1543017676130126	0.133616511408131	-0.5612297435346718	-0.1328713870308876	-1.0042127751008347	0.2749781326366205	0.6796799615503681	0.0768343015203052	0.8321012951752068	0.5234208707527511	0.4814374613968696	0.1154744325275833	0.7656625962153565	0.3348866414445638	0.9999999208719356	13630.0	Plasmid
gRNA_CDK19_targ_6767	targeting	Subpool1	CBE	-0.8002838675550098	-0.7349107631609596	-0.6082666654993947	-0.2294240612850066	-0.8953133654594176	-0.5908423723114345	-0.1990372628627734	-0.3650280683110816	-0.7074608089771512	-2.476171736718368	-2.020257408215477	-2.306997096417465	-0.3158947171025985	-3.5493526727184053	-0.201454578821511	-0.6550848558002366	-1.0439626243335174	-0.1384637992317594	-0.4749244116368579	0.1316582193580217	-1.296920272323339	1.4007395630986317	-0.0928477803631138	-0.0692649630321557	0.4235871347939607	-0.7092947767364931	-0.7763253784779717	-1.9363692397513157	-2.205464979089748	-1.3713058296152754	-0.7349107631609596	-0.5908423723114345	-0.3650280683110816	-2.306997096417465	-0.3158947171025985	-0.6550848558002366	-0.4749244116368579	-0.0692649630321557	-0.7092947767364931	-1.9363692397513157	-0.7144870987384547	-0.5718599330186196	-0.4238420467170021	-2.267808747117104	-1.3555673228808385	-0.6125037597885045	-0.5467288215340584	0.4128756065677874	-0.3540110068068346	-1.837713349485446	0.999999960105107	0.9999999973917246	0.7411625258119607	0.4326299350398735	0.8741248426335716	1.0	0.6023535656889546	0.0738991810619767	0.3211308573879516	0.6316892069380479	7927.0	Plasmid
gRNA_CDK19_targ_6768	targeting	Subpool1	CBE	-0.4363161144919771	-0.4526477023836453	-0.3505272535381052	-0.0382526399403445	-0.5546411952141267	-0.2802933908145009	-0.1385226134148366	-0.1459244375523358	0.2504378313775125	-0.592594680318575	-1.906379294313966	-1.7520589306601642	-2.145875541592413	-1.656307227367244	0.1398083758334115	0.2770149554058776	-0.7645325278168238	0.250551002790153	-0.8371335333394275	-1.493024523532143	-1.2286381554225527	-0.4578380790885553	-0.732816856957825	-0.3071408448457239	-0.6627930030179919	0.157036244864841	-0.3858937744392314	-0.797487675293949	-1.0993709597669543	-0.164372000623185	-0.4363161144919771	-0.2802933908145009	-0.1385226134148366	-1.7520589306601642	-1.656307227367244	0.250551002790153	-1.2286381554225527	-0.4578380790885553	-0.3858937744392314	-0.797487675293949	-0.4131636901379092	-0.291062408656324	-0.0113364065298866	-1.4170109684309018	-1.2207914643754152	-0.0789888565402643	-1.1862654040980412	-0.4992652602973681	-0.2972168441974608	-0.6870768785613629	0.8220948948138821	0.8247003526102691	0.2420953037662642	0.9200079054937368	0.9170903604282608	0.6523702001673888	0.9944785251009644	0.9087306125454638	0.466175391839037	0.9999999208719356	14001.0	Plasmid
gRNA_CDK19_targ_6769	targeting	Subpool1	CBE	-0.9213982880191336	-0.9833896650548282	-1.2363816286604574	-1.8646513328078889	-2.270547808949702	-1.198112670064862	-0.48060512291407	-0.4373350977315127	-0.9733596061386752	-0.8794058915119719	-1.261171959841822	-2.7747530575100083	-0.6944195598075907	-0.8942847990875492	-1.10411245809702	-1.770855852085516	-0.7513664084342829	-1.612853973834909	-2.04534619260002	-1.2408369256867875	-1.265222247851689	-0.3806152091832095	-0.6898252071093063	-1.1047635746138895	-2.5679319183152938	-1.1946986011401712	-0.6190950364700046	-2.1744371697121583	-2.1335609156933177	-2.639484137243083	-0.9833896650548282	-1.8646513328078889	-0.48060512291407	-1.261171959841822	-0.8942847990875492	-1.612853973834909	-1.265222247851689	-0.6898252071093063	-1.1946986011401712	-2.1744371697121583	-1.0470565272448065	-1.7777706039408177	-0.6304332755947527	-1.6384436362879342	-0.8976056056640532	-1.3783587447849026	-1.5171351220461655	-0.7250679969688019	-1.4605751853084898	-2.3158274075495195	0.999999960105107	0.1966701406148276	0.9112566431266808	0.7418424592236914	0.9672983962362424	0.6239011933824584	0.9999999815735338	0.9937321373358732	0.8075658715680829	0.3862469558401964	6923.0	Plasmid
gRNA_CDK19_targ_6770	targeting	Subpool1	CBE	-0.1274262987436336	-0.0404283474349556	-0.6268741821694681	-0.3800963588629202	-0.9363671591205373	-0.5712265208978649	-0.2437006680077386	-0.1806742439707124	0.1494012309627177	-1.1784285215380228	-1.0773733136299637	-0.318350248716112	-0.4388530838063554	0.5222172005741981	-0.5098830242976912	-0.0332539653964532	0.0784452830627562	-0.7635987313468829	-0.5521269259365361	-0.8324449694503604	-0.2212461455660257	-1.6737689757198189	-0.5404448867660538	-0.4538484995497767	0.0640933765731436	0.0784739383688869	-0.1702746366078379	0.3518007493385711	-1.4722286738225965	-1.089090748666829	-0.1274262987436336	-0.5712265208978649	-0.1806742439707124	-1.0773733136299637	-0.4388530838063554	-0.0332539653964532	-0.5521269259365361	-0.5404448867660538	0.0640933765731436	-1.089090748666829	-0.2649096094493524	-0.6292300129604408	-0.0916578936719111	-0.8580506946280329	-0.1421729691766161	-0.2394691378935266	-0.5352726803176407	-0.8893541206785498	-0.0092357738886024	-0.7365062243836182	0.6180564208495181	0.9999999973917246	0.3296933214697897	0.9999999378106992	0.4772614924337273	0.8509116975981917	0.7656720861554466	0.999996889539483	0.2300162343537424	0.9999999208719356	13395.0	Plasmid
gRNA_CDK19_targ_6771	targeting	Subpool1	CBE	-0.6741143783195922	-0.6479467837501125	-0.3153886292515936	-0.5098796659236109	-0.3043374149947322	-1.1972492119219142	-0.0992229329798465	-0.6972199041514828	-0.0376288281380885	-0.6765004520635619	-2.261950468203063	-2.8564668140356657	-0.3092552292138233	-1.38543090961088	-0.4558803494455342	-0.0555945228975048	-0.9897420360140946	-0.3779811181704904	-0.7725451721489989	-0.1633934607067315	-0.6864785474673512	-0.3215739046679966	-0.211102189771299	-0.4326156164825376	-1.853293000849172	0.2245809748097349	-0.4548203508525648	-0.593035588416702	-2.0411190466010245	-1.4747831638000193	-0.6479467837501125	-0.5098796659236109	-0.0992229329798465	-2.261950468203063	-0.4558803494455342	-0.3779811181704904	-0.6864785474673512	-0.3215739046679966	-0.4548203508525648	-1.4747831638000193	-0.5458165971070995	-0.6704887642800857	-0.2780238884231393	-1.9316392447674304	-0.7168554960900791	-0.4744392256940299	-0.5408057267743606	-0.3217639036406111	-0.694510792297334	-1.3696459329392483	0.9151277521251322	0.9999999973917246	0.51856560633683	0.556774309444249	0.8643293320126817	1.0	0.7656720861554466	0.782370441030175	0.5265387542106541	0.8618533177220759	8030.0	Plasmid
gRNA_CDK19_targ_6772	targeting	Subpool1	CBE	0.2353917781233746	0.1948860542142241	0.0793516344304271	0.3918676787979717	-0.4998003599435653	0.1221991210095882	-0.5735711365369266	-0.271432761682254	0.3935026664268121	-0.2096115913906024	-0.5990559886266381	-1.5972013358742296	-0.2840827698443945	-1.080309796921976	-0.6346819816803033	0.4521893379109481	-0.3157614772848922	-1.01314494259502	-0.4541242763469935	-0.5453649114505367	-0.5147660125605076	-1.7028982854840653	0.0823654295327391	-1.1020753668999916	-0.5127649296556082	-0.893343082481444	-0.3760226174316961	0.2234951746422252	-1.5933028839153096	-0.401776282312266	0.1948860542142241	0.1221991210095882	-0.271432761682254	-0.5990559886266381	-0.6346819816803033	-0.3157614772848922	-0.5147660125605076	-1.1020753668999916	-0.5127649296556082	-0.401776282312266	0.1698764889226753	0.0047554799546648	-0.1505004105974561	-0.8019563052971567	-0.6663581828155579	-0.292239027322988	-0.5047517334526792	-0.9075360742837728	-0.5940435431895827	-0.5905279971951168	0.1778563501736406	0.4104583897487127	0.3056114180307426	0.989234606136958	0.8696493827534514	0.822576562102298	0.7607201733310739	0.9144329112036124	0.8404087780112409	0.9999999208719356	9613.0	Plasmid
gRNA_CDK19_targ_6773	targeting	Subpool1	CBE	-0.6984054956352483	-0.6893895899338137	-1.376355937065331	-0.593207881964027	-0.3921840494340828	-1.0747921057605032	-0.6660702959009892	-1.180266939267704	-0.2670318994151747	-0.6106992331720462	-2.444639795460975	-0.9612389738030996	0.1053089292265574	-1.4233579997717631	-0.7789522590384113	-0.171248355261505	-2.5737657910786007	-0.6171766274203129	-1.7410990535954924	-0.9143670687911905	-0.873393784050621	-0.4190521421267694	-0.5529188844576381	-0.9522823904796028	-0.9737016005375342	-0.9212600021214584	-0.3491894643163751	-2.2175837117680595	-1.1893959126706273	-0.7663906015480734	-0.6984054956352483	-0.593207881964027	-0.6660702959009892	-0.9612389738030996	-0.7789522590384113	-0.6171766274203129	-0.9143670687911905	-0.5529188844576381	-0.9212600021214584	-1.1893959126706273	-0.9213836742114644	-0.6867280123862044	-0.7044563781946227	-1.3388593341453736	-0.699000443194539	-1.1207302579201397	-1.1762866354791013	-0.6414178056880034	-0.748050355658456	-1.3911234086622537	0.999999960105107	0.9999999973917246	0.9017895572452922	0.9260370154729888	0.8077497122704352	0.6684508844841859	0.9907437330143448	0.981261223151925	0.9100023807761052	0.8573548564687444	15074.0	Plasmid
gRNA_CDK19_targ_6774	targeting	Subpool1	CBE	-1.9016116525239497	-1.9977520680832737	-1.22945576793783	-2.344816718496716	-1.631792785590249	-0.9087706982144724	-1.5892302996826542	-2.29134618148338	-0.8809254206020758	-2.112743186305235	1.404356510342808	-1.834114183303296	-1.9337395462968736	-0.0755620779418155	-1.4827012469268803	-2.972053653221973	-3.746064744215337	-1.092041844123539	-1.256331648423984	-1.7493990382522913	-1.608924919013856	-3.713595387226824	-1.996371851702084	-1.2840897284624604	-1.2297561356119164	-0.7476108910908178	-0.8620727805177234	-3.719469939223663	-3.6307308011446473	-1.420771029963305	-1.9016116525239497	-1.631792785590249	-1.5892302996826542	-1.834114183303296	-1.4827012469268803	-2.972053653221973	-1.608924919013856	-1.996371851702084	-0.8620727805177234	-3.6307308011446473	-1.7096064961816844	-1.6284600674338126	-1.58716730058937	-0.8475002864219076	-1.1640009570551897	-2.6033867471869496	-1.538218535230044	-2.3313523224637893	-0.9464799357401524	-2.923657256777205	0.4598221513067257	0.2988367249958711	0.0148700328723084	0.6381176287163284	0.947882800094172	0.062660757267579	0.9999999815735338	0.6575230691290072	0.9998547681298404	0.0994526196226913	10163.0	Plasmid
gRNA_CDK19_targ_6775	targeting	Subpool1	CBE	-0.3504499383321697	-0.3288068618383953	-1.8614144702245643	-0.692019360733194	-0.5982581895291789	-1.8627265213902509	-0.9025899085492438	-0.6334950322611532	-0.7815495402085859	-1.7496180120101985	-0.4891989229461986	-2.2890657262321894	-3.0611524724369468	-2.783132963843565	-1.2133982034887592	-2.0662844147771007	-1.3804770523139855	-1.7990272384684212	-1.0391144584158218	-0.9583957791604476	-0.6731673134416715	-1.4002445219299102	-1.3624935116912709	-0.5741217376698257	-1.0339374156484415	-3.1541904760320287	-0.030900427231318	-4.950758161240474	-5.675914836840832	-3.460308822385422	-0.3504499383321697	-0.692019360733194	-0.7815495402085859	-1.7496180120101985	-2.783132963843565	-1.7990272384684212	-0.9583957791604476	-1.3624935116912709	-1.0339374156484415	-4.950758161240474	-0.8468904234650431	-1.0510013572175412	-0.7725448270063277	-1.5092942203961954	-2.3525612132564238	-1.7485962351865023	-0.8902258503393137	-1.1122865904303356	-1.4063427729705962	-4.695660606822242	0.9151277521251322	0.9344038391540012	0.9812402047145125	0.8385223168405033	0.8255196954646505	0.3241129151815177	0.9627365268814168	0.999996889539483	0.8075658715680829	0.0001575426724905	7169.0	Plasmid
gRNA_CDK19_targ_6776	targeting	Subpool1	CBE	-0.8993008474244358	-0.8801082744397181	-1.2858146670914647	-1.1326839146555912	-1.2565252620288148	-0.7021752557745408	-0.4450633337627536	-0.2027454365523519	-0.3694105552467857	-2.893580483931113	-3.488767368607776	0.1662338382821503	-3.4455070217357364	-0.7542229430151888	-0.7025713086985035	-0.5015290117853631	-1.345194865917544	-1.1752228239267224	-1.4580457711272323	-0.4221958307010022	-1.2795283326205151	-1.3846718929695785	-0.7475926950464086	-0.8376720540658473	-0.8979251309730684	-1.2070101143741057	-0.058312884772422	-2.58427393025004	-3.373131856879481	-2.6915082084679245	-0.8993008474244358	-1.1326839146555912	-0.3694105552467857	-2.893580483931113	-0.7542229430151888	-1.1752228239267224	-1.2795283326205151	-0.8376720540658473	-0.8979251309730684	-2.6915082084679245	-1.0217412629852065	-1.0304614774863154	-0.3390731085206304	-2.072038004752246	-1.6341004244831427	-1.0073155672098766	-1.05325664481625	-0.9899788806939448	-0.7210827100398652	-2.882971331865816	0.999999960105107	0.9999999973917246	0.6884489329599645	0.4301855991779555	0.999987504077952	0.97374523871541	0.9533609053465544	0.999996889539483	0.8235326289050927	0.1528638862991946	13725.0	Plasmid
gRNA_CDK19_targ_6777	targeting	Subpool1	CBE	-0.637571196061576	-0.597478584052675	-2.602855334925928	-0.7317882554390397	-0.3961705148966847	-0.7262572449923874	-0.3243080300099188	-0.4562976270714859	-0.637586634275767	-1.872259892299863	-1.806306900227325	-1.87605319317806	-1.857319860168652	-1.6391045953047674	-0.8241967564500288	-1.0814648924185764	-2.0630727543613263	-0.9965661627433116	-0.8492914257912548	-0.1674983729801616	-0.4878546314814804	-1.1924821959993024	-0.2952833345492344	-0.602266508444119	-0.9363907365147636	-0.8823200711699623	-0.3798467289167949	-3.2897068392404973	-3.8730158393371448	-2.5016618104900328	-0.637571196061576	-0.7262572449923874	-0.4562976270714859	-1.872259892299863	-1.6391045953047674	-1.0814648924185764	-0.4878546314814804	-0.602266508444119	-0.8823200711699623	-3.2897068392404973	-1.279301705013393	-0.6180720051093705	-0.4727307637857239	-1.8515399952350824	-1.4402070706411492	-1.380367936507738	-0.5015481434176323	-0.6966773463308852	-0.7328525122005071	-3.221461496355892	0.8163722701579943	0.9999999973917246	0.8226224117009214	0.6496319423928512	0.999987504077952	0.5930901496462568	0.7258372942720525	0.978259539908173	0.9172464152022216	0.0748604092723432	14946.0	Plasmid
gRNA_CDK19_targ_6778	targeting	Subpool1	CBE	-0.5741140123254469	-0.5992019067358137	-1.4419132295313055	-0.2308522317975758	-0.6091103350476571	-0.6266361298533094	-0.9792686723842372	-0.0599408968617026	-0.1143296432091079	-1.9793452910619125	-1.8973135963192875	-2.6969870942361336	-1.277721781103655	0.698895618082216	-0.8553486209878866	-0.6847307424159359	-0.9943145833211764	-1.768757313070404	-0.900616016939998	-0.6018716385798621	-0.6136807866871654	-0.5414899221107836	-0.8066414818647687	-0.4577400933184741	-0.3903649621755235	-0.6965832438949323	-0.523443272709135	-3.175501860157416	-3.554183757418517	-2.6231424868816804	-0.5992019067358137	-0.6091103350476571	-0.1143296432091079	-1.9793452910619125	-0.8553486209878866	-0.9943145833211764	-0.6136807866871654	-0.5414899221107836	-0.523443272709135	-3.175501860157416	-0.8717430495308554	-0.4888662322328474	-0.3845130708183493	-2.1912153272057777	-0.4780582613364418	-1.1492675462691722	-0.7053894807356752	-0.6019571657646755	-0.536797159593197	-3.117609368152538	0.999999960105107	0.9842065662807769	0.5766038327520173	0.4669077652803171	0.6046936232632538	0.8062338256284587	0.899665304324561	0.9786380430357872	0.8111612986286146	0.1004220979302169	17503.0	Plasmid
gRNA_CDK19_targ_6779	targeting	Subpool1	CBE	-0.1407965680072148	-0.1223946723317158	-1.9758932185927505	-0.8793536587553339	-1.875854167253396	-0.8233906346738161	0.4319687797519327	0.0894893905249343	-0.4278788677000029	-4.139438651169511	-2.211206432523979	-3.0724568505150764	-1.7442509252978364	-1.1801760123726817	-0.9082065793515864	-1.6531005339456828	-2.171715203843133	-2.546052816470016	-0.0042430965217889	-0.8396984069641642	-0.8061763994785858	-4.852847275019741	-0.8115603691423179	-0.31211828405158	-0.5384944948954125	-1.381878626569263	-0.3161337956953239	-2.243388069566673	-4.795902515105023	-2.7206440314824007	-0.1407965680072148	-0.8793536587553339	0.0894893905249343	-3.0724568505150764	-1.1801760123726817	-2.171715203843133	-0.8061763994785858	-0.8115603691423179	-0.5384944948954125	-2.7206440314824007	-0.7463614863105604	-1.192866153560849	0.0311931008589546	-3.141033978069522	-1.2775445056740349	-2.123622851419611	-0.5500393009881797	-1.9921753094045465	-0.7455023057199998	-3.2533115387180325	0.7583110965141852	0.7703783691175706	0.1570873090243165	0.1964924149530758	0.999987504077952	0.1314369555348456	0.7020128423721999	0.8445184427130588	0.8595891372345362	0.0539653350670021	7703.0	Plasmid
gRNA_CDK19_targ_6780	targeting	Subpool1	CBE	-0.4088839964431485	-0.3122187503568284	-1.5263175544604484	-0.4304338501404395	-0.5620640122195385	-0.5467564746399234	-0.900139079806998	-0.1888966065172219	-0.9093679475805492	-2.583610987931497	-0.6661735538344833	-2.1429423471371707	-2.15871541807408	-2.660291730455488	-0.8875673417723254	-0.4191896334454104	-0.9900552849389792	-1.4706257144346693	-0.5263549729114436	-0.9879855909063204	-0.4453927289160332	-0.5586266095858138	-0.3919039655503574	-0.2083906170988129	-0.3521845665575258	-0.9141234837291178	-1.4277804731901564	-1.8504456591272964	-3.6820663680630585	-1.44591820155496	-0.4088839964431485	-0.5467564746399234	-0.900139079806998	-2.1429423471371707	-2.15871541807408	-0.9900552849389792	-0.5263549729114436	-0.3919039655503574	-0.9141234837291178	-1.8504456591272964	-0.7491401004201418	-0.5130847789999672	-0.666134544634923	-1.797575629634384	-1.9021914967672977	-0.959956877606353	-0.6532444309112657	-0.3863070640783281	-0.8980295078256001	-2.326143409581772	0.9266896446114744	0.9999999973917246	0.889341252796457	0.6063651296847167	0.999987504077952	0.9948568676394076	0.8377145014110167	0.8407776371318737	0.9349565893624184	0.2808340843463113	12387.0	Plasmid
gRNA_CDK19_targ_6781	targeting	Subpool1	CBE	-0.4247495735109614	-0.3294988112758846	-0.7851161986032223	-0.5726337291475329	0.2382306486297638	-0.3657773512565105	0.0162084453823168	0.5226617115591871	-0.474227973727175	-2.9678893214998725	-0.5945551387678835	1.0231274379909017	-3.3034043478639044	0.1612868249010174	0.0425960150843653	-2.999383306642019	1.578425909802058	-0.2818762971832778	-1.3806582315450744	0.5008483255171022	0.200771380730375	-1.935033916903221	0.5803264443573534	-1.4820459717077574	-1.725252549820543	-0.9620942227226604	0.0841765787047408	-1.9945857318819389	-3.3119321947687554	-2.456400909071728	-0.4247495735109614	-0.3657773512565105	0.0162084453823168	-0.5945551387678835	0.0425960150843653	-0.2818762971832778	0.200771380730375	-1.4820459717077574	-0.9620942227226604	-2.456400909071728	-0.5131215277966894	-0.2333934772580931	0.0215473944047762	-0.8464390074256182	-1.0331738359595073	-0.5676112313410796	-0.226346175099199	-0.945584481417875	-0.8677233979461542	-2.587639611907474	0.8817006488462287	0.7309754190101526	0.1256306745427374	0.7123304419043992	0.6765235895095845	0.0281442865689697	0.1674920231565514	0.7289794599977593	0.7750009960509767	0.2458219905924517	4069.0	Plasmid
gRNA_CDK19_targ_6782	targeting	Subpool1	CBE	0.0153630299077084	-0.0074310803452084	-1.1198378255447037	-0.6545145343320062	-1.5369848458690478	-0.8841473149669387	0.5006064897528534	-0.327349223276976	0.0412245992362922	-2.4688035161567274	-2.5801933834238944	-2.4920301059773604	-1.168896527430996	-1.1805045350571457	0.1975105765700399	-0.9511005167167952	-1.1822953825321538	0.3797543877397869	-0.1533195997201234	0.4082558846549242	-0.4551587555781471	-2.45948305960984	0.5725596109597105	-0.7648082897036594	-0.033945120175647	-1.3695960013973107	-0.3524744200318323	-1.3289462958343956	-3.3597918393854616	-2.272707655966505	-0.0074310803452084	-0.8841473149669387	0.0412245992362922	-2.4920301059773604	-1.168896527430996	-0.9511005167167952	-0.1533195997201234	-0.7648082897036594	-0.3524744200318323	-2.272707655966505	-0.3706352919940678	-1.0252155650559975	0.0714939552373898	-2.513675668519328	-0.7172968286393671	-0.5845471705030539	-0.0667408235477821	-0.8839105794512628	-0.5853385138682634	-2.320481930395454	0.5859850190059683	0.9999999973917246	0.1186001914516144	0.2671165710789321	0.808914663196453	0.9879682963782208	0.2173835440811444	0.671203606208277	0.664438517281483	0.3236421913204187	6703.0	Plasmid
gRNA_CDK19_targ_6783	targeting	Subpool1	CBE	0.350023498972738	0.4723211128283729	0.1360118916939826	-0.6423374786783177	-0.8896466399402607	-0.4364415416040784	-1.2450482714715736	-0.368322430057114	-0.2553205568675024	0.7709255601856757	-5.228412539000276	-1.520333564457684	-1.739631702518843	-0.8732050979147504	-0.661300660083404	-0.9915022159713652	-1.4863840592889177	-1.072161062078421	-0.4900350601506084	-1.0452668089556716	0.202062809092196	-1.1203132578836923	0.1621882225195701	-0.3290458656152933	-0.7271574298622574	0.0474929537927456	-0.5096902954387225	-0.8326754187446697	-2.661708043979469	-1.894509159354392	0.350023498972738	-0.6423374786783177	-0.368322430057114	-1.520333564457684	-0.8732050979147504	-1.072161062078421	-0.4900350601506084	-0.3290458656152933	-0.5096902954387225	-1.894509159354392	0.3194521678316979	-0.6561418867408856	-0.6228970861320633	-1.992606847757428	-1.0913791535056658	-1.1833491124462343	-0.4444130200046947	-0.4290569669931385	-0.3964515905027447	-1.7962975406928434	0.0806859282199977	0.9999999973917246	0.8192980151779082	0.4717255520643664	0.9923877543438644	0.8332917204658696	0.5301857620810144	0.7147648393254373	0.6044428615903078	0.5853874944571005	7837.0	Plasmid
gRNA_CDK19_targ_6784	targeting	Subpool1	CBE	-0.1258730599422883	-0.0123222709694732	-1.110010450341509	-2.2821576618786525	-0.6830344302867822	-1.04985565939837	-0.3619749858171525	0.3638921630608502	0.2808771911501447	-2.667593182772327	0.5848462989262524	-0.054034334204415	0.1295030955652192	-1.1583351864878462	-0.8457151115033816	-0.335378362116059	-1.5860266595738644	-2.6697134689298854	-1.0702148845714077	-0.839304942778064	-2.647264663485012	-1.3585740988117614	-0.842043288342497	-1.174585060702204	-1.355885619825257	-0.6296044600028091	-2.1267574604563424	-1.2421066197262096	-2.560907905640372	-1.726823241420111	-0.1258730599422883	-1.04985565939837	0.2808771911501447	-0.054034334204415	-0.8457151115033816	-1.5860266595738644	-1.0702148845714077	-1.174585060702204	-1.355885619825257	-1.726823241420111	-0.4160685937510902	-1.3383492505212684	0.0942647894646141	-0.7122604060168299	-0.6248490674753362	-1.5303728302066029	-1.5189281636114942	-1.1250674826188207	-1.3707491800948028	-1.843279255595564	0.6599900228113356	0.524278427210673	0.1209166094817594	0.6515784946518519	0.7845420216730581	0.3935114540484076	0.9947612357343152	0.999996889539483	0.921709428517316	0.5982458811651061	5710.0	Plasmid
gRNA_CDK19_targ_6785	targeting	Subpool1	CBE	-0.4348985879437017	-0.2627064667683204	-2.498785895485068	-1.5466297784955343	-1.853181408323468	-1.3174534306089674	-1.0476454682503638	-0.850824004597988	-1.3805584303974296	-1.3700186048620058	-1.9895186716953024	-3.150847258134407	-2.831869411286489	-2.4940444163050337	-0.8675581069944192	-1.479929221691597	-1.3173011872992908	-0.9815923750777684	-1.0345506024168596	-1.184996348001715	0.1392450676033415	-0.2597364588185442	-2.0790882265620856	-0.4367916905614465	-0.0686467782011879	-1.7399203697956298	-1.1570422834974057	-3.3553222612167324	-4.158592306189683	-3.0554762299918905	-0.4348985879437017	-1.5466297784955343	-1.0476454682503638	-1.9895186716953024	-2.4940444163050337	-1.3173011872992908	-1.0345506024168596	-0.4367916905614465	-1.1570422834974057	-3.3553222612167324	-1.0654636500656969	-1.5724215391426564	-1.093009301081927	-2.170128178230572	-2.0644906448619804	-1.259607594689552	-0.6934339609384109	-0.9252054586473588	-0.988536477164741	-3.5231302657994354	0.9273074320877522	0.3827610446050109	1.0	0.4717255520643664	0.9914841303118176	0.7467690864290145	0.7049740251338468	0.9616789710820218	0.8707438261937629	0.0389116794470958	5794.0	Plasmid
gRNA_CDK19_targ_6786	targeting	Subpool1	CBE	-0.94971243314984	-0.7692875082198559	-1.598163212333921	-0.108522082433108	-1.0082430084835066	-1.888533069344048	0.1412250595780953	0.0563754097187864	0.0303996194640089	-2.2084116950044903	-2.1114471634790832	-3.238550206239857	-3.1749394405566926	-0.2218804580762109	-0.9101386709546376	-0.9956148532505142	0.0185838804264003	-2.2311567063116207	-0.9519853381502636	-0.0650590268272413	-0.7479591813848936	-0.5224905520704898	-0.9531853551946312	-0.1003079352273575	-0.2895414781137419	-1.158184046936368	-0.4028812299029977	-1.663542887333998	-4.051604307937249	-2.292295475857811	-0.94971243314984	-1.0082430084835066	0.0563754097187864	-2.2084116950044903	-0.9101386709546376	-0.9956148532505142	-0.7479591813848936	-0.5224905520704898	-0.4028812299029977	-2.292295475857811	-1.105721051234539	-1.0017660534202208	0.0760000295869635	-2.519469688241144	-1.4356528565291804	-1.0693958930452447	-0.5883345154541328	-0.5253279474974929	-0.6168689183177026	-2.66914755704302	0.899261957082622	0.9544567341066365	0.1602948489685061	0.3346597221025003	0.9607006357265242	0.7735504114167753	0.7445466789148548	0.8909574271601293	0.7838842479589382	0.1881400726635929	10056.0	Plasmid
gRNA_CDK19_targ_6787	targeting	Subpool1	CBE	0.3074631268533915	0.4244962213163598	0.0424547638971704	0.4684856659382467	0.1743511690313648	0.5483095354631631	0.5908102850265411	0.436206823575167	0.6796754916225913	-1.0281616754966234	-0.2846862454215097	-0.4206634740476243	0.0978044805261341	-3.1677977131401547	0.2634190615464334	0.7020648358627783	-0.5881527380090741	0.2286394601167595	0.2010251882072408	0.3306024767537583	0.4034098658753647	0.413267930235184	0.6184049719848554	0.1466409640390998	0.2419091386706086	0.4734088268515283	0.4838728609874925	-0.8170172245263095	-1.652719556336611	-1.1407696293970315	0.3074631268533915	0.4684856659382467	0.5908102850265411	-0.4206634740476243	0.0978044805261341	0.2286394601167595	0.3306024767537583	0.413267930235184	0.4734088268515283	-1.1407696293970315	0.2581380373556406	0.3970487901442581	0.5688975334080998	-0.5778371316552525	-0.9355247236891956	0.1141838526568212	0.3116791769454546	0.3927712887530464	0.3997302755032098	-1.2035021367533174	0.1088497539195618	0.1172129074295019	0.0009400939621787	0.903003293533469	0.6281124307709408	0.3992354357886596	0.0406575265724137	0.1293852860418637	0.0081150614508087	0.965418931025708	9196.0	Plasmid
gRNA_CDK19_targ_6788	targeting	Subpool1	CBE	0.4121950364452298	0.419433529384737	-3.1383397127201307	-1.2561535375909034	-1.067903474953007	-2.42477332067489	0.2423845151699767	-0.0718931879996264	0.278492949093503	-2.6834521602667665	-4.048323882841342	-4.401216414182733	-4.045145169086897	-0.3489539525399834	-1.0334393571380665	-1.9980566821239416	-1.2761119550559947	-2.4975208816206687	-0.4191391526319779	-0.7832835871521788	-0.4673997975814912	-2.354676617686287	-0.9988842268211698	-0.1310131464713602	-0.3292540617719642	-2.973861179010812	-0.4752343737192716	-4.590934211505434	-4.713509947481848	-2.8074937297673825	0.4121950364452298	-1.2561535375909034	0.2423845151699767	-4.048323882841342	-1.0334393571380665	-1.9980566821239416	-0.4673997975814912	-0.9988842268211698	-0.4752343737192716	-4.590934211505434	-0.7689037156300547	-1.5829434444062669	0.1496614254212844	-3.710997485763615	-1.809179492921649	-1.9238965062668685	-0.556607512455216	-1.1615246636596055	-1.2594498715006823	-4.037312629584888	0.2106194163590398	0.3331139556769433	0.1044724424788973	0.1193217147422222	0.9911749001498426	0.2068771246165394	0.7951553224055836	0.9937321373358732	0.8704249701792692	0.0090091850681659	5378.0	Plasmid
gRNA_CDK19_targ_6789	targeting	Subpool1	CBE	-0.8249891603962662	-0.7097412328467582	-1.727198119289259	-0.1260882430102913	-0.4091599837527013	-0.4189170697101737	-0.2701082107647789	0.2854785817753125	-0.1681613377045301	-2.3304854610084744	-1.822852066073081	-0.7171954495295741	-5.949955256849602	-2.4384861320635176	-0.0537919512028863	-1.0251692803742567	-0.4868337375787224	-0.5440688790615774	-0.3699608350705501	-1.13023562540224	-0.062644788550009	-3.4736253133899044	0.1813730232186743	-0.7766373958890512	-0.4957450480926966	-0.4160584831119985	-0.394367647612216	-2.8336798774792378	-3.463095344832581	-1.5889634394506735	-0.8249891603962662	-0.4091599837527013	-0.1681613377045301	-1.822852066073081	-2.4384861320635176	-0.5440688790615774	-0.3699608350705501	-0.7766373958890512	-0.4160584831119985	-2.8336798774792378	-1.087309504177428	-0.3180550988243888	-0.0509303222313322	-1.62351099220371	-2.814077780038668	-0.6853572990048522	-0.5209470830075997	-1.3562965620200935	-0.4353903929389704	-2.6285795539208308	0.9146763314493102	0.8826006975002999	0.2727005665375366	0.7650355037445609	0.7115527673606198	1.0	0.6653529159837117	0.862864105825043	0.7191948643502422	0.2173924976612125	5416.0	Plasmid
gRNA_CDK19_targ_6790	targeting	Subpool1	CBE	-0.2400334119894304	-0.0672215685285441	-1.193706462668157	-0.4156078263873833	-0.2460174294393839	-0.6899659352228102	-0.9105132323164596	0.1305130757276661	-0.2023608622780513	-2.134397252613039	-2.01523904264906	-1.6445275662353245	-0.0164532838639873	-1.4479688331215104	-0.1905773534754904	-1.6104894310934834	0.1332048343135054	-0.4339945551695349	-0.5489635209558454	-1.199803684102669	-1.1093243225358036	-0.527006902820124	-0.2839389443079056	-0.4670358543433109	-0.2386676220287835	-0.2775571628286341	-0.1917451360407511	-1.2615539703438057	-2.3902690255132866	-1.372177009986384	-0.2400334119894304	-0.4156078263873833	-0.2023608622780513	-2.01523904264906	-0.1905773534754904	-0.4339945551695349	-1.1093243225358036	-0.4670358543433109	-0.2386676220287835	-1.372177009986384	-0.5003204810620439	-0.4505303970165258	-0.3274536729556149	-1.9313879538324743	-0.5516664901536628	-0.6370930506498377	-0.9526971758647726	-0.4259939004904469	-0.2359899736327229	-1.674666668614492	0.7408537928841517	0.9716481904485688	0.4865417510534246	0.6293907551106112	0.7272243447601545	1.0	0.9562890250575375	0.8836435397813575	0.468932551258047	0.7013521618621762	12690.0	Plasmid
gRNA_CDK19_targ_6791	targeting	Subpool1	CBE	0.0223103721524145	-0.0170042400938256	-0.8761671002184008	-0.4769150415433943	0.0340665664207902	-0.7328500772071552	-0.312482563231124	-0.1913292976947978	0.2359648293059424	-1.010199905893081	-2.367227666249785	-1.7041990466752728	0.4500939082780311	-1.2223081613138034	-0.716880065427886	-0.5059464687502531	-1.4648115421745205	-1.1542000513472874	-0.3056331460677641	-0.1995951935212143	-0.6545585771485805	-1.0327969225848566	-0.808303647405006	-0.3432681185711038	-0.5217919149323196	0.0667472089027505	-0.638408767809159	-0.8227485754810893	-0.531964794489979	-1.7575127875440284	-0.0170042400938256	-0.4769150415433943	-0.1913292976947978	-1.7041990466752728	-0.716880065427886	-1.1542000513472874	-0.3056331460677641	-0.808303647405006	-0.5217919149323196	-0.8227485754810893	-0.2902869893866039	-0.3918995174432531	-0.0892823438733264	-1.6938755396060463	-0.4963647728212194	-1.0416526874240202	-0.3865956389125196	-0.7281228961869889	-0.364484491279576	-1.037408719171699	0.565502836991059	0.8937679819999963	0.2988631714610701	0.7418424592236914	0.6604027962444605	0.9337152205129192	0.6598013598783924	0.9937321373358732	0.5749725429601502	0.9999999208719356	12027.0	Plasmid
gRNA_CDK19_targ_6792	targeting	Subpool1	CBE	0.1387348236550117	0.0777608573929021	-0.3866961991001328	-0.2507956195430713	0.0973953560840619	-0.2907881655959975	0.1605676832818628	0.241871327568334	0.1120549033668999	-0.1287966810211424	-1.8351971373940397	-0.1681492035165891	-1.806692125630904	-1.087396917718244	-0.0861861779226013	0.3530263660519295	-0.3488893676808101	-0.231356286738433	-0.6428381947769414	-0.5063831328775313	0.0770141675197496	0.2314465374331477	-0.0177126751689272	-0.0147850383707641	0.218372633132785	-0.362226827541606	0.0244742406744728	-0.5755911366851223	0.1942297193838099	0.1779089523878772	0.0777608573929021	-0.2507956195430713	0.1605676832818628	-0.1681492035165891	-1.087396917718244	-0.231356286738433	-0.5063831328775313	-0.0147850383707641	0.0244742406744728	0.1779089523878772	-0.0567335060174063	-0.1480628096850023	0.1714979714056989	-0.7107143406439237	-0.9934250737572498	-0.0757397627891045	-0.3574023867115743	0.0663162746311521	-0.0397933179114493	-0.0678174883044783	0.3775612699525819	0.6447821958889851	0.0937214847510167	0.8590818473564839	0.9170903604282608	0.7445972333755397	0.5657687370805697	0.3372392010074447	0.2110607635807961	0.9225133208362088	22433.0	Plasmid
gRNA_CDK19_targ_6793	targeting	Subpool1	CBE	-0.0127864828513136	0.0208891288069262	0.4701810035321152	0.3928867965839873	-0.1293269380634915	0.136438479671283	-0.3000910391504205	-0.2600375762687914	-0.0626772556972819	0.5379384660176283	0.1457005381031474	-1.1713038092787171	-0.7153617304017259	0.7992378146027296	0.0238258788943621	-0.2413760470502713	0.124385357125074	0.1986611453105063	0.0989385954718404	-0.356326274319247	-0.0567987970813373	-0.1383479492512146	0.3011256573030629	-0.1211932213978532	-0.0205510065253222	0.449669325161879	0.0624728315864813	-0.0034247533887277	-0.817858465622496	0.6127542264259201	0.0208891288069262	0.136438479671283	-0.2600375762687914	0.1457005381031474	0.0238258788943621	0.124385357125074	-0.0567987970813373	-0.1211932213978532	0.0624728315864813	-0.0034247533887277	0.1594278831625759	0.1333327793972596	-0.2076019570388313	-0.1625549350526471	0.0359006543651219	0.0272234851284363	-0.1047288253095813	0.0138614955513316	0.1638637167410127	-0.0695096641951011	0.1635756219561463	0.3123053792747906	0.4950733915107515	0.5184454980608134	0.3956869939686184	0.6363218907019335	0.3204136373592867	0.3879734256736052	0.0644049032663347	0.895931016593029	16044.0	Plasmid
gRNA_CDK19_targ_6794	targeting	Subpool1	CBE	0.2560702010952355	0.2654823772417861	0.0797006159708531	-0.4738869627968697	0.1319579331842649	-0.448566936536556	-0.0755445726092305	0.1941713472546166	0.2197047931043337	-0.0792880573787419	-1.464950432331436	-0.8180527416294018	-1.6044062432102746	0.2959237741034976	0.6192525937146389	-0.0443488988043123	0.3083726907893693	0.8111017428863377	-0.2067233237214578	-0.2729154312790343	0.1229347147534548	-1.4401464961577684	0.5028526867523038	-0.6936623806621819	0.4959245277490164	-0.7935339495422554	-0.1829222501450431	-0.1806654231311158	-2.4454521508091847	-1.371557356922393	0.2560702010952355	-0.448566936536556	0.1941713472546166	-0.8180527416294018	0.2959237741034976	0.3083726907893693	-0.2067233237214578	-0.6936623806621819	-0.1829222501450431	-1.371557356922393	0.2004177314359582	-0.2634986553830536	0.1127771892499066	-0.7874304104465266	-0.2297432917973793	0.3583751782904649	-0.1189013467490124	-0.5436520633558821	-0.1601772239794273	-1.3325583102875644	0.1533981577918016	0.7899916307497772	0.1274952243154901	0.9833741666205952	0.4394095414851154	0.2074034529629597	0.3528351083307612	0.671203606208277	0.1642724030640137	0.8559544149002204	9618.0	Plasmid
gRNA_CDK19_targ_6795	targeting	Subpool1	CBE	-0.8113033372303684	-0.6768072484275747	-2.902555581273291	-2.1174657825646577	-1.129069778598486	-2.5337183738066296	-0.6672780437034777	-0.7373943433555545	-0.2465046041219381	-3.434071333742742	0.408137361940066	-2.7519352650187856	-0.4414851503268954	-1.3524713933459942	-1.4761216833641635	-1.1772122185651526	-2.8477004206756806	-1.94044186960648	-0.7407344316346398	-0.1122697760982261	-0.7591046237703573	-1.6723971271579563	-1.249471319928235	-0.965346357429394	-0.8200477322202024	-2.622446087424384	-1.2487374258089454	-2.6143793614434787	-4.52269886401618	-2.2946749197771146	-0.8113033372303684	-2.1174657825646577	-0.6672780437034777	-2.7519352650187856	-1.3524713933459942	-1.94044186960648	-0.7407344316346398	-1.249471319928235	-1.2487374258089454	-2.6143793614434787	-1.4635553889770778	-1.9267513116565909	-0.5503923303936568	-1.9259564122738209	-1.0900260756790177	-1.9884515029491043	-0.5373696105010745	-1.2957382681718617	-1.5637437484845107	-3.143917715078924	0.6082770326565595	0.131039216961825	0.852233623667005	0.4686151831869845	0.9851260191894168	0.1871497621173889	0.7443135951979014	0.965975135034903	0.7004898434379535	0.0893644218413576	8814.0	Plasmid
gRNA_CDK19_targ_6796	targeting	Subpool1	CBE	-1.5281047970697077	-1.494563718107894	-1.981595922973755	-1.1375618256611328	-0.3360785629622179	-1.304228710051892	-0.4770768187786216	0.3889858337260996	0.643018861514349	-2.102545541180922	-0.9771261356548364	-5.016038234141493	-4.98589332806716	1.3956535396645986	-0.5437303760585123	-1.570603876403161	-1.04324010655603	-1.4381424622032346	-0.1230538754473194	-0.169250880499012	0.0800787081434926	-2.365253560013532	-0.361778284520353	-0.1814136430250077	-0.5266080320974055	-1.102986108337571	-0.8927569000948143	-2.575948373082876	-3.32312575661276	-2.455785118812971	-1.5281047970697077	-1.1375618256611328	0.3889858337260996	-2.102545541180922	-0.5437303760585123	-1.4381424622032346	-0.1230538754473194	-0.361778284520353	-0.8927569000948143	-2.575948373082876	-1.668088146050452	-0.925956366225081	0.184975958820609	-2.698569970325751	-1.377990054820358	-1.3506621483874752	-0.0707420159342795	-0.9694818291862978	-0.8407836801765969	-2.784953082836202	0.4598221513067257	0.9999999973917246	0.032287590589002	0.34498253933723	0.456624574715151	0.6761488410495654	0.3073213019980123	0.9198343740848832	0.9662835941402264	0.1901466665116459	7638.0	Plasmid
gRNA_CDK19_targ_6797	targeting	Subpool1	CBE	0.0874852983512032	0.02034557900868	-1.8701982694662516	-0.3777204315560615	-0.3068852503827108	-0.110970100661218	0.0797250720474441	-0.297207511933629	-0.2745763545196	-2.361741901885093	-0.3412262225005957	-0.6022648034202653	-2.7788659928834933	0.0992734666666912	-1.00737568046215	-0.658016714278531	-1.8337990763135388	-1.6836338801526405	0.1316774509699042	0.4332480606314083	0.2537647272140553	-1.078402780088168	-0.2116621857021113	0.0899478469891969	-0.0416332038432026	-1.5551978825804609	-0.1195038199919253	-2.3714016776595943	-3.831654272116291	-2.6545342261478084	0.02034557900868	-0.3068852503827108	-0.2745763545196	-0.6022648034202653	-1.00737568046215	-1.6836338801526405	0.2537647272140553	-0.2116621857021113	-0.1195038199919253	-2.6545342261478084	-0.5874557973687894	-0.2651919275333301	-0.1640195981352616	-1.1017443092686514	-1.2289894022263177	-1.3918165569149032	0.2728967462717893	-0.4000390396003608	-0.5721116354718628	-2.9525300586412317	0.5546664939605586	0.8240357634221472	0.4197747603306986	0.9999999378106992	0.8886650323486853	0.5897267078618038	0.0564537428211	0.7140838304364977	0.5835782314032595	0.1220471283056959	11548.0	Plasmid
gRNA_CDK19_targ_6798	targeting	Subpool1	CBE	-0.4513570944996299	-0.3672833652875926	-0.9182274210399554	-0.410434359172925	-0.0657511935551029	-0.3221711746617866	-0.5484613176816593	-0.1819979228004827	-0.4261245407918439	-0.6041622641638291	-2.452756262688289	-1.5057286892604835	0.2874419251654785	-3.283668530113118	-0.3659389015269205	-0.7446013791681393	-0.5089148466079143	-0.5221392060599545	-0.8197254406588923	-0.5265683619666791	-0.0981636953771831	-1.8315140197836848	-0.9549056716252148	-0.4140801030410708	-0.2289633646585793	-1.5177267553433498	-0.4917388879506862	-1.8676772103227413	-2.402782347620877	0.1484909702661526	-0.4513570944996299	-0.3221711746617866	-0.4261245407918439	-1.5057286892604835	-0.3659389015269205	-0.5221392060599545	-0.5265683619666791	-0.9549056716252148	-0.4917388879506862	-1.8676772103227413	-0.578955960275726	-0.2661189091299381	-0.3855279270913286	-1.5208824053708672	-1.1207218354915198	-0.5918851439453361	-0.4814858326675849	-1.0668332648166567	-0.7461430026508719	-1.3739895292258222	0.9118595056606502	0.8247003526102691	0.7250320679419148	0.8092144103294324	0.7318276387236591	1.0	0.6911596356978947	0.999996889539483	0.8130311758896263	0.8063232287833179	12393.0	Plasmid
gRNA_CDK19_targ_6799	targeting	Subpool1	CBE	-0.24472240249707	-0.1678419374294729	-1.2730643556141452	0.2049627076898882	-0.1349199984512009	-0.0378697420901809	0.405710898181262	-0.8294281740225852	0.0168835576474452	1.4823527496331377	-0.7802387121096034	-0.7238982197559888	0.3458538422299296	-1.720570438250422	-0.7048604566624138	-0.6966056068634137	-0.3654799974326541	-0.7385130495363529	-0.5028735581653858	-0.0308192494794541	-0.8386267549448257	-0.3139943081619381	-0.4264646013279434	-0.0104476575343123	0.3843187990829938	-0.7609873962241128	0.1867849182267408	-0.9652725218622458	-2.878801224511628	-2.30722113850646	-0.24472240249707	-0.0378697420901809	0.0168835576474452	-0.7238982197559888	-0.7048604566624138	-0.6966056068634137	-0.5028735581653858	-0.3139943081619381	0.1867849182267408	-2.30722113850646	-0.5618762318468961	0.0107243223828354	-0.1356112393979592	-0.0072613940774849	-0.693192350894302	-0.6001995512774735	-0.4574398541965552	-0.2503021890080646	-0.063294559638126	-2.0504316282934445	0.7962752236248066	0.4762107332132089	0.2444757755197814	0.3980183215851151	0.7411906746362383	1.0	0.6487627794691242	0.6949914461838187	0.134158522651672	0.4649241154705387	4096.0	Plasmid
gRNA_CDK19_targ_6800	targeting	Subpool1	CBE	0.0444960473246069	0.0500333965486035	-0.9353235754045436	0.3225131924139942	0.2269051106230916	-0.3611794507433869	0.7525914661557824	0.4424689653022001	0.3986585606054089	-3.147727483780284	-1.045019340259162	-1.1043989754594723	0.2501472074348312	-0.9692832234195472	-0.416057279079823	-1.0797959596449975	-1.0162638813922449	-1.068099503157672	-0.0802191385251333	-0.1715534352249194	0.3990628106025879	-1.5987614229790803	0.1678177630847445	-0.650246897020304	0.1777109315006594	-0.4225685099322271	0.0033789102633451	-2.1546887236041035	-3.4085135875596047	-1.9751400779531163	0.0444960473246069	0.2269051106230916	0.4424689653022001	-1.1043989754594723	-0.416057279079823	-1.068099503157672	-0.0802191385251333	-0.650246897020304	0.0033789102633451	-2.1546887236041035	-0.2802647105104444	0.0627462840978996	0.5312396640211304	-1.7657152664996396	-0.3783977650215129	-1.054719781398305	0.0490967456175117	-0.6937301856382133	-0.0804928893894075	-2.512780796372275	0.5237921433894838	0.4099525140301886	0.0040033749729462	0.6506926314169532	0.6632469647201779	0.9951573866082414	0.1553321450356537	0.8295767428706471	0.2608442718838265	0.2685919127173842	8873.0	Plasmid
gRNA_CDK19_targ_6801	targeting	Subpool1	CBE	-0.0789567250156603	-0.044236281775633	-1.88218332964084	-0.8578840979802941	-0.0592432349778091	-0.6763473604179296	-0.403606752639173	0.1194220580493656	-0.0215877236932509	-2.439538762420248	-2.775414192560321	-2.504790858690929	-1.6977589769057315	1.7091862668614517	-0.8526114555175962	-0.1238157554256177	-1.6970374601527287	-1.5890074125647349	-0.639297853534592	0.2571777397727329	-0.5526936595618476	-1.6789504157461046	-0.4246603653878581	-0.097201795862934	-0.2677625133072716	-1.9946382469913169	0.028462253352734	-3.3092069694826893	-4.081037282821507	-2.300777548633518	-0.0789567250156603	-0.6763473604179296	-0.0215877236932509	-2.504790858690929	-0.8526114555175962	-1.5890074125647349	-0.5526936595618476	-0.4246603653878581	-0.2677625133072716	-3.3092069694826893	-0.6684587788107111	-0.5311582311253443	-0.1019241394276861	-2.5732479378904998	-0.2803947218539587	-1.1366202093810271	-0.3116045911079022	-0.7336041923322988	-0.7446461689819515	-3.230340600312571	0.6886115896540943	0.9842065662807769	0.3205186172240984	0.2662151100360068	0.3903280550367169	0.7853158969636884	0.4502677277507847	0.9063266406334476	0.6121732680590748	0.0748604092723432	14973.0	Plasmid
gRNA_CDK19_targ_6802	targeting	Subpool1	CBE	-0.5793126292977953	-0.5599765607668559	-1.8458718666637115	-0.1425267649888918	-0.4829356924061778	-0.4234812983586132	-0.9390988395539028	-0.6618961770677574	-0.3137291617096795	-2.3486047741803606	-1.8000952913366812	-1.7520205821369854	-5.338679870030667	-2.6832671550964653	-1.2301217719358082	-0.9201472776625004	-0.0975295457802206	-1.694910878455023	0.2543811127965162	-0.2088806916495444	-0.4175029791612223	-0.3801038172767707	0.761604726334634	-0.6381954187167219	-0.1370017207091498	-0.7496203167092952	-1.3190244034950749	-2.9942164320315388	-3.517457147527116	-2.3506050336437223	-0.5793126292977953	-0.4234812983586132	-0.6618961770677574	-1.8000952913366812	-2.6832671550964653	-0.9201472776625004	-0.2088806916495444	-0.3801038172767707	-0.7496203167092952	-2.9942164320315388	-0.9950536855761208	-0.3496479185845609	-0.6382413927771132	-1.9669068825513427	-3.084022932354314	-0.9041959006325814	-0.1240008526714168	-0.0855648365529528	-0.7352154803045066	-2.954092871067459	0.999999960105107	0.9100509551775632	0.8993622488387442	0.5854980797335757	0.6597324382568507	1.0	0.3219406367807656	0.3967901624085013	0.8410434320526243	0.1399635313705388	8342.0	Plasmid
gRNA_CDK19_targ_6803	targeting	Subpool1	CBE	-0.1009817119325842	0.0416720122818827	-0.2574180866396267	-0.3969106005081224	-0.6727070356932915	-0.2932481447686756	0.3804721348931807	0.004973285197664	0.0671033410065182	-1.542572433036827	-0.8601774285881133	1.806244111801123	-1.0407019900111734	0.5938210216536712	-0.3305220982367672	-0.2163209066051507	-0.8939463248617711	-0.6449805351957958	-0.962704080419261	-0.1963764685078571	-0.0868010925330479	-0.731128421008049	0.0363089135862463	0.0696906652601011	0.2370466771558984	-0.5366021209324072	-0.2414661245313681	-0.6800486720867255	-1.4231177974963514	-1.888383399431396	-0.1009817119325842	-0.3969106005081224	0.0671033410065182	-0.8601774285881133	-0.3305220982367672	-0.6449805351957958	-0.1963764685078571	0.0363089135862463	-0.2414661245313681	-1.4231177974963514	-0.1055759287634427	-0.4542885936566965	0.1508495870324543	-0.1988352499412724	-0.2591343555314231	-0.5850825888875725	-0.4152938804867221	-0.2083762807205671	-0.1803405227692923	-1.3305166230048242	0.4673229340028854	0.9833106491287704	0.1110421544281804	0.454352442296391	0.5178981728504332	1.0	0.6072655679352528	0.5859330829560655	0.3184326327425906	0.8822101447245514	15896.0	Plasmid
gRNA_CDK19_targ_6804	targeting	Subpool1	CBE	0.1398187098260709	0.2118039038793508	0.0120158217450027	-0.0814184650410267	0.1990718422954402	0.2349284095903239	-0.3923061702440404	0.084724728375111	-0.194341270384614	-2.09954195704976	-0.944468165162442	-1.266230449359803	0.2905734302672955	-1.1223684332762718	-0.0804163705163775	0.1436698963680703	-0.1255093151854366	-0.0932654707562044	0.1270225316823393	-0.2821821660140896	-0.0498278580730974	-0.0981403316522602	0.247649605963291	-0.3774793799960256	0.0826398882639972	-0.4906245154509707	0.2599224222787158	-0.108325618147737	-2.41512719848952	-1.8316804227104648	0.1398187098260709	0.1990718422954402	-0.194341270384614	-1.266230449359803	-0.0804163705163775	-0.0932654707562044	-0.0498278580730974	-0.0981403316522602	0.0826398882639972	-1.8316804227104648	0.1212128118168081	0.1175272622815791	-0.1673075707511811	-1.436746857190668	-0.3040704578417846	-0.0250349631911902	-0.0683291641349492	-0.0759900352283316	-0.0493540683027525	-1.451711079782574	0.2239458710719575	0.3695608875592778	0.4202530835429549	0.9464064452418666	0.5757886210127643	0.6994185053492902	0.2896296568462064	0.4706759297050246	0.2011273640165769	0.7884316954880415	12203.0	Plasmid
gRNA_CDK19_targ_6805	targeting	Subpool1	CBE	-0.2688703411480623	-0.2761124164279075	-1.047401672595884	-1.2792301457331194	-0.2514363142254046	-0.6158953511431173	-0.0216627563477758	-0.1685849805519924	0.0257919729314239	-0.9635876312190792	-0.492645349453737	-2.546181639339669	-1.9347008166479505	-2.0711761031510414	-0.5126050084613806	-1.82552067036564	-1.6744572953595078	-0.7451487327579396	0.0706627740514298	0.4262180287357337	-0.5463253249335237	-1.3021270067623834	-0.6147004045185578	-0.3900750824681293	-0.3487956602390838	-0.5080047333956607	0.2821213089732372	-0.8628047680691467	-3.474335370189137	-2.470263590449313	-0.2761124164279075	-0.6158953511431173	-0.0216627563477758	-0.9635876312190792	-1.9347008166479505	-1.6744572953595078	0.0706627740514298	-0.6147004045185578	-0.3487956602390838	-2.470263590449313	-0.5307948100572846	-0.715520603700547	-0.0548185879894481	-1.3341382066708285	-1.5061606427534573	-1.4150422328276957	-0.01648150738212	-0.7689674979163569	-0.1915596948871691	-2.269134576235866	0.8404281495918754	0.9999999973917246	0.3017217538573057	0.9203926967318624	0.999987504077952	0.5760821149654165	0.1678449851275578	0.9937321373358732	0.3153247940284389	0.3236421913204187	12544.0	Plasmid
gRNA_CDK19_targ_6806	targeting	Subpool1	CBE	0.313538621607021	0.3219923763529924	0.3637786364903802	0.086488704468869	0.2763408911414519	-0.7431743918110857	-0.039233204846432	0.129311117706417	0.4451894812999636	1.2139012012125754	-0.9298953474029698	-1.2047055832786555	-0.439218481340744	-1.6146922592560091	-0.3927848337814254	0.113270335249874	0.6966559038848407	-0.7909876275749415	-0.151403678806056	-0.2539963513977217	-0.770171693899124	0.4981652805031561	0.449183118774849	0.1780302091483019	-0.4129016003360367	0.2930636044555911	0.4228482107798137	-1.2079251884653033	-1.3835746890416842	-1.4785051681910122	0.3219923763529924	0.086488704468869	0.129311117706417	-0.9298953474029698	-0.439218481340744	0.113270335249874	-0.2539963513977217	0.449183118774849	0.2930636044555911	-1.3835746890416842	0.3331032114834645	-0.1267815987335882	0.1784224647199828	-0.3068999098230167	-0.815565191459393	0.0063128705199243	-0.3918572413676339	0.375126202808769	0.101003404966456	-1.356668348566	0.0795001849944107	0.5514167226526273	0.0805395554403508	0.5686479374250065	0.8886650323486853	0.456082043628817	0.6395089913833689	0.1371182915364669	0.065784166085388	0.8808973592910097	12080.0	Plasmid
gRNA_CDK19_targ_6807	targeting	Subpool1	CBE	-0.2858156942328572	-0.2800639158602646	-0.8278748022918199	0.1290815050142774	-0.3699784281974137	-0.8344740479157987	-0.3958532565987746	-0.8528471564148314	0.0734260889466564	-1.4367871042728346	-0.9499522254526442	-0.4896850170374389	-2.0364105654248994	-0.7741992591231855	-1.184512646827644	-0.1215329396404803	0.6217127413991688	-1.4903690756268395	-0.335501906775181	-0.0382557078982974	-0.1260088008597217	-0.1696204612210566	-0.9693237255789774	-0.975625233744791	-0.6442952512247728	0.1855536859376021	0.339815896178683	-0.2822665334792486	-1.444017416108954	-1.2243478088930753	-0.2858156942328572	-0.3699784281974137	-0.3958532565987746	-0.9499522254526442	-1.184512646827644	-0.1215329396404803	-0.1260088008597217	-0.9693237255789774	0.1855536859376021	-1.2243478088930753	-0.4645848041283139	-0.3584569903663117	-0.3917581080223165	-0.9588081155876392	-1.3317074904585764	-0.3300630912893837	-0.1665888051777334	-0.7048564735149417	-0.0396418897028292	-0.9835439194937594	0.8217117790859896	0.8247384994470912	0.6006263706277882	0.9999999378106992	0.999987504077952	0.6606373228616892	0.3981812007083941	0.9745256049042116	0.1420362100442833	0.9999999208719356	10237.0	Plasmid
gRNA_CDK19_targ_6808	targeting	Subpool1	CBE	-0.0562142950238944	0.0393467592941709	-1.033900268471439	-1.0332649467956534	-1.2128589691239644	-0.5522643644151748	0.1184400277330825	-0.2605144617427461	-0.1385911273246242	-2.21025511280309	-1.740342213305582	-0.5492108822069108	-4.697523144711255	-0.1589059458223239	-1.1833562611033683	-1.6466154780223154	-1.337516688421245	-2.1375934298349337	-0.9269376871470892	-0.0753805200444283	-0.5151637210421627	-2.319548351090127	-0.3551770533417031	-0.7046866845048781	-0.5577118966566842	-0.8554954408955702	-0.2293020915995499	-2.2732924291001124	-3.4568595206791075	-2.846116115404708	-0.0562142950238944	-1.0332649467956534	-0.1385911273246242	-1.740342213305582	-1.1833562611033683	-1.6466154780223154	-0.5151637210421627	-0.7046866845048781	-0.5577118966566842	-2.846116115404708	-0.3502559347337207	-0.932796093444931	-0.0935551871114292	-1.4999360694385278	-2.0132617838789826	-1.707241865426165	-0.5058273094112268	-1.126470696312236	-0.5475031430506014	-2.858756021727976	0.6014587624306348	0.9999999973917246	0.3308952979580096	0.86068581644386	0.972098420587696	0.3505178276888719	0.6971573108333129	0.999996889539483	0.7763331733980401	0.1744432370200329	11074.0	Plasmid
gRNA_CDK19_targ_6809	targeting	Subpool1	CBE	-0.4634792725118078	-0.5277040501949183	-1.405188643396457	-1.3252390634284168	-0.7706865672600143	-3.5426880637140994	-0.1076651095308499	-0.8186456090351398	-0.6129937811197017	-1.3741145614407	-1.977353803642644	-3.563145432002904	-1.0991910948324408	-2.3338903709343386	-1.4221845095226084	-2.1115398248061674	-0.9102433989002304	-1.9605192279410444	-0.7948776908775391	-0.9572235078924316	-0.3537956521543781	-3.0251861095533243	-0.7205933638881263	-0.3982338923526429	-0.4743250835790205	-0.9002170691909375	-0.198935727381193	-0.3174815846060009	-2.972481600178273	-1.6519863713196656	-0.5277040501949183	-1.3252390634284168	-0.6129937811197017	-1.977353803642644	-1.4221845095226084	-1.9605192279410444	-0.7948776908775391	-0.7205933638881263	-0.4743250835790205	-1.6519863713196656	-0.7987906553677279	-1.8795378981341768	-0.5131014998952305	-2.304871265695416	-1.6184219917631293	-1.6607674838824806	-0.7019656169747829	-1.3813377885980314	-0.5244926267170503	-1.647316518701313	0.977218219529287	0.2281616846160389	0.7803746764823326	0.461692447461124	0.999987504077952	0.337654409747273	0.8724913130988263	0.999996889539483	0.750479610374165	0.6041341218060876	10350.0	Plasmid
gRNA_CDK19_targ_6810	targeting	Subpool1	CBE	0.0135269286223655	0.07960185915674	-0.4559457059687037	-0.2031871750823948	-0.8636134529620019	-0.803464227342408	0.0671876402804349	0.2538431063338306	-0.1722385850357208	-1.298486532191354	0.9846745094100584	-2.0396549432858664	-1.2245361978134308	-0.7249130013563626	-0.3188317383118746	-0.2151148833135759	-0.9094564840950414	-0.7815951037256915	-0.4855955119316338	-0.5535751134043917	0.3005532806153462	-2.0908808195124142	-0.7376958465789224	-0.0606881269787204	-0.7726114405268	-0.4617434407466667	0.1218445143527644	-0.980045758224502	-1.944967634481728	-0.7727105138664017	0.0135269286223655	-0.803464227342408	0.0671876402804349	-1.298486532191354	-0.7249130013563626	-0.7815951037256915	-0.4855955119316338	-0.7376958465789224	-0.4617434407466667	-0.980045758224502	-0.120938972729866	-0.6234216184622682	0.0495973871928482	-0.7844889886890539	-0.7560936458272227	-0.6353888237114362	-0.2462057815735598	-0.9630882643566856	-0.3708367889735673	-1.2325746355242106	0.4327155559542789	0.9999999973917246	0.1785663777371794	0.8016005147569439	0.8937639691857175	1.0	0.3790061242700657	0.950424151115303	0.5466407400240286	0.9343269892400852	21106.0	Plasmid
gRNA_CDK19_targ_6811	targeting	Subpool1	CBE	-0.125296248145791	-0.2338359185340877	-1.0557295531689572	0.0182664584227026	-1.2911206399318824	-0.1243285525355491	-0.1347317308236856	-0.0499198263161197	0.0004049432675643	-1.9207163249582755	0.0259076188531616	-1.113032215522184	0.5761581581411348	0.5607920651484766	-0.1641968436222227	-0.0915031437163798	-0.0446731815462812	-0.1375964927820179	0.2018744093338043	-0.5011806536117911	-0.0628493925856622	-0.9483895219891844	-0.4961492051247623	-0.3531138898262349	-0.6886506151766624	-0.6302901080567473	-0.6860307301395582	-1.6159046127779324	-2.4285788328018043	-1.0999643173538007	-0.2338359185340877	-0.1243285525355491	-0.0499198263161197	-1.113032215522184	0.5607920651484766	-0.0915031437163798	-0.0628493925856622	-0.4961492051247623	-0.6860307301395582	-1.6159046127779324	-0.4716205732829453	-0.4657275780149096	-0.0614155379574136	-1.0026136405424326	0.3242511265557962	-0.091257606014893	-0.1207185456212163	-0.5992175389800606	-0.6683238177909893	-1.7148159209778455	0.7516134754968353	0.8344554270874279	0.3163099848229747	0.9999999378106992	0.2837560986876775	0.7860198535074072	0.2941991121564778	0.954743038365942	0.9086535129982656	0.6859247730585679	21363.0	Plasmid
gRNA_CDK19_targ_6812	targeting	Subpool1	CBE	-0.0442258963925593	0.0437025113040809	-1.376664123447835	-0.7702175205195786	-0.2348497112529612	-0.8737640585932253	-0.3813744521509052	-0.1768887727057209	-0.443434722721751	-2.111157808091376	-3.532538341882413	-1.4047870503477495	-2.802806402414908	-2.7460276494078637	-1.1646744331877703	-0.6486320814472133	-0.1132654706146298	-2.306335215484925	-0.4289341222074997	-0.843830065338935	-0.514493931393066	-0.942004056378591	-0.6008981711405892	-0.2652900319396115	-0.6598253484478392	-1.367694147465186	-0.5902676999571081	-2.71713262896306	-3.38699444487751	-1.817578619105118	-0.0442258963925593	-0.7702175205195786	-0.3813744521509052	-2.111157808091376	-2.7460276494078637	-0.6486320814472133	-0.514493931393066	-0.6008981711405892	-0.6598253484478392	-2.71713262896306	-0.4590625028454378	-0.6262770967885883	-0.333899315859459	-2.34949440010718	-2.2378361616701805	-1.0227442558489226	-0.595752706313167	-0.6027307531529306	-0.8725957319567111	-2.640568564315229	0.6131537184065743	0.9999999973917246	0.6857650998853655	0.4326520340925067	0.8949589732820185	0.783080582378461	0.8140074485119139	0.9416752151787195	0.9573475861865096	0.2158572683615643	15686.0	Plasmid
gRNA_CDK19_targ_6813	targeting	Subpool1	CBE	-0.1824357814454252	-0.1892985539331414	-1.268224526776615	-0.9178184118414816	-0.5392058896584124	-0.4345613236039253	-0.1689747400669374	-0.0242194564725598	0.0268914905136439	-1.5376772615619216	-2.702516404325028	-1.6108649059677294	-0.6684550501035067	-0.9773308563547128	-0.4310916376584618	-1.1833138258945113	-0.6900241934191333	-0.6036244688708742	-0.4453104298339624	0.200821614802589	-0.3938805019014436	-0.9891280650872166	-0.9002870335184563	-0.446805138763733	-0.9550674302420238	-0.5163573596225454	-0.0195605822991052	-2.120025326417544	-3.0803502602440838	-2.337624064164167	-0.1892985539331414	-0.5392058896584124	-0.0242194564725598	-1.6108649059677294	-0.6684550501035067	-0.6900241934191333	-0.3938805019014436	-0.9002870335184563	-0.5163573596225454	-2.337624064164167	-0.5466529540517272	-0.6305285417012731	-0.0554342353419511	-1.9503528572848927	-0.6922925147055604	-0.8256541627281729	-0.2127897723109389	-0.7787400791231353	-0.4969951240545581	-2.5126665502752648	0.7704534172122682	0.9999999973917246	0.3039577342765436	0.5862560411868168	0.8826412094506256	1.0	0.3922938886697126	0.999996889539483	0.685434491761541	0.260528515735298	23270.0	Plasmid
gRNA_CDK19_targ_6814	targeting	Subpool1	CBE	-0.4495396264709941	-0.3066004505174973	-3.118233176947819	-0.3849542177913568	-0.2598379990880444	-0.9983998743963532	-0.4887430747771139	-0.140342770813642	-0.0035495298177253	-1.8014923275002184	-1.5809368335144254	-2.250849986097256	-2.403568792176761	-2.239665580792689	-0.7028544435186821	-1.1912502705853376	-1.5644231047688058	-1.196287057423857	-1.099128441158992	-0.2421353002111781	-0.003374776610903	-1.940073290938494	-0.7050490808546265	-0.5162571907289903	-0.8346545459127751	-1.8775190978380425	-1.4725285452321373	-2.453540297008591	-4.997887759730704	-2.744265575195556	-0.4495396264709941	-0.3849542177913568	-0.140342770813642	-1.8014923275002184	-2.239665580792689	-1.196287057423857	-0.2421353002111781	-0.7050490808546265	-1.4725285452321373	-2.744265575195556	-1.2914577513121035	-0.5477306970919181	-0.2108784584694938	-1.8777597157039665	-1.782029605496044	-1.3173201442593336	-0.4482128393270243	-1.0537931875073705	-1.394900729660985	-3.3985645439782832	0.700433515897147	0.9999999973917246	0.4801862433145814	0.6416246620505877	0.999987504077952	0.7346604312532484	0.5878850440669201	0.999996889539483	0.9256976439035371	0.0298688522322048	10956.0	Plasmid
gRNA_CDK19_targ_6815	targeting	Subpool1	CBE	-2.618218603532729	-2.532512453542885	-3.260697339844226	-1.872199158839044	-1.179743821896001	-3.708435045927909	-3.084143786097972	-1.463461694901368	-1.591952388878596	-1.9324861177136616	-2.4790233570130407	-0.6065441181181049	-2.4023807376412782	-0.9729580700518056	-2.004601244649345	-0.6283293366946536	-2.015694005551129	-2.7132167630039383	-0.4164103448072384	-1.2145380448554246	-1.5998185406425007	-5.366925134194421	-0.8771888376243797	-2.8569489885617765	-1.4524799213366406	-1.3694061116419336	-0.7715637074971122	-2.792624529204561	-5.842228275302853	-3.407460245267837	-2.618218603532729	-1.872199158839044	-1.591952388878596	-1.9324861177136616	-2.004601244649345	-2.015694005551129	-1.2145380448554246	-2.8569489885617765	-1.3694061116419336	-3.407460245267837	-2.803809465639947	-2.2534593422209848	-2.046519289959312	-1.6726845309482694	-1.7933133507808094	-1.785746701749907	-1.0769223101017211	-3.0336876534601926	-1.1978165801585623	-4.014104349925083	0.0545460384225969	0.0996738966526888	0.0063952120781822	0.7131502883929951	0.999987504077952	0.2306251753115711	0.9544012693712344	0.3473159766942458	0.9999999765723704	0.0016503730959894	6145.0	Plasmid
gRNA_CDK19_targ_6816	targeting	Subpool1	CBE	-1.674368292570248	-1.5714510013457763	-3.870248493280711	-1.010148764721569	-2.134060613162069	-2.3003872976935047	-1.1398075567031116	-0.7860548460065483	-0.7253088475707818	-4.7647875127662775	-4.5347588003512245	-3.127136292056813	-2.2012029101711232	-2.292978566270909	-1.8452245159518312	-2.966625578203177	-2.420135360478402	-3.1564103918292035	-0.917790247685808	-1.0046438697743498	-1.7785725157522454	-6.176756999233814	-1.6311047420871772	-3.1965607734678945	-1.0882501351740372	-2.9435770897556672	-0.9740092644739566	-3.940159952725216	-5.619778073883406	-3.106862863598321	-1.674368292570248	-2.134060613162069	-0.7860548460065483	-4.5347588003512245	-2.2012029101711232	-2.966625578203177	-1.0046438697743498	-3.1965607734678945	-1.0882501351740372	-3.940159952725216	-2.372022595732245	-1.8148655585257143	-0.8837237500934805	-4.1422275350581055	-2.1131353307979546	-2.8477237768369275	-1.2336688777374676	-3.668140838262962	-1.6686121631345536	-4.222266963402315	0.1375299922302876	0.1612700808026277	0.9997719201050572	0.0855231597967902	0.9675063958748482	0.0306137179205665	0.9947612357343152	0.0130554223159366	0.5382119193182873	0.0006680793634032	6462.0	Plasmid
gRNA_CDK19_targ_6817	targeting	Subpool1	CBE	-0.2195159803798948	-0.1609682746487928	-3.769634608781473	-1.623733637701242	-1.2745211884003418	-1.6548728958947396	-0.0626500020164151	-0.2550281851754775	0.172224048568044	-3.806931649460682	-3.201070375742697	-1.9622711368013372	-2.922090421436609	-2.118821224414224	-1.623734182794685	-1.7685682324379637	-2.713275659840039	-3.332823627702816	-0.0603068844279651	-0.7366765990868086	-0.5169488573562578	-5.438921640456931	-1.4753618422579624	-0.3018232400553417	-0.4303731127010314	-2.869136679281189	-0.6588557754125938	-4.20703316259503	-5.5304630667470365	-2.879668827222316	-0.2195159803798948	-1.623733637701242	-0.0626500020164151	-3.201070375742697	-2.118821224414224	-2.713275659840039	-0.5169488573562578	-1.4753618422579624	-0.6588557754125938	-4.20703316259503	-1.383372954603387	-1.517709240665441	-0.0484847128746162	-2.9900910540015726	-2.2215486095485057	-2.604889173326939	-0.4379774469570106	-2.4053689075900784	-1.3194551891316049	-4.205721685521461	0.7301262217938888	0.4784674943486551	0.2760023466382461	0.2143878515070686	0.8941251575713197	0.0588495486060551	0.6515143478834717	0.6351208451183612	0.8557032220198054	0.0008426269816377	4267.0	Plasmid
gRNA_CDK19_targ_6818	targeting	Subpool1	CBE	0.4802815561496609	0.4063731864837659	-3.087935981012592	-1.899648739583765	-0.6397224172205118	-2.50321582562738	-0.2550537117553597	-0.239753949752592	-0.7294352783517024	-2.8643792086737294	-5.454017058291905	-2.50364489013766	-3.377602953710639	-4.600264113387909	-1.694316463594414	-3.4487024851047847	-3.1054511451599858	-3.617001242387485	0.2466201637778922	0.2585390368543393	-0.4574125357776803	-4.996016693750853	-1.5362783114653713	0.0076001055315783	-2.115854745288315	-4.238381111468841	0.2949048700729285	-4.92346811319355	-5.094646239366921	-2.9698891932672256	0.4063731864837659	-1.899648739583765	-0.2550537117553597	-2.8643792086737294	-3.377602953710639	-3.4487024851047847	0.2466201637778922	-1.5362783114653713	-2.115854745288315	-4.92346811319355	-0.733760412793055	-1.6808623274772192	-0.408080979953218	-3.6073470523677647	-3.224061176897654	-3.390384957550752	0.015915554951517	-2.174898299894882	-2.019776995561409	-4.329334515275899	0.1936461907324716	0.2281616846160389	0.7104471261792904	0.1193217147422222	0.6063205283348035	0.0071502210926247	0.169036423603606	0.7224611263151158	0.2698549524849753	0.0013481587441115	4146.0	Plasmid
gRNA_CDK19_targ_6819	targeting	Subpool1	CBE	0.5506303458274673	0.656695726452014	-0.7743590596775252	-0.6384770590427652	-0.7211682293840539	-0.2837622688339837	0.5762276665934255	-0.0435952531268693	0.1995675697374435	-2.567971714714812	-0.9370806931158676	-1.4684594583384476	-0.2652182756784491	-1.4630231679237915	-0.6445346394858746	-0.9959871152013252	-0.3976877761300977	-1.4721257025385894	0.1549740980299995	0.2337623870415693	-0.0983475935805748	-0.6065399612297854	0.3161925668758225	0.3263963164170964	-0.5431928647469974	-0.4101297629643924	-0.2757228134515975	-2.212305877119827	-2.118930703650826	-1.1410796914522767	0.5506303458274673	-0.6384770590427652	0.1995675697374435	-1.4684594583384476	-0.6445346394858746	-0.9959871152013252	0.1549740980299995	0.3161925668758225	-0.4101297629643924	-2.118930703650826	0.1443223375339853	-0.5478025190869342	0.2440666610679999	-1.6578372887230426	-0.7909253610293717	-0.9552668646233372	0.0967962971636646	0.0120163073543778	-0.4096818137209957	-1.82410542407431	0.081949728834656	0.9999999973917246	0.042922976594094	0.7418424592236914	0.8972949616817817	0.9983926570909404	0.1474015537742224	0.3126254099093344	0.6714036594431745	0.6486544800375298	6645.0	Plasmid
gRNA_CDK19_targ_6820	targeting	Subpool1	CBE	0.0257326782310511	0.1293988396211039	-1.4486377953140903	-0.4778232604868535	-0.5685228642902216	-0.0600728132269864	0.3385829813836504	0.054300950842035	-0.5120364336663601	-1.4314106935491773	-1.731484491816529	-1.0525986234218805	-1.6736797707010638	-4.653709555920075	-0.5709172535530379	-1.692908125221437	-0.7027772082370023	-1.2439283210870375	-0.2303481228987573	-0.0864186270290616	-0.4656216928546002	0.0303554486388039	-0.1081439139610361	-0.3603702267645982	-0.0712310097921349	-1.7338685227159236	-0.3893424688953021	-1.4638694279898934	-2.597747534301121	-2.471936022002718	0.0257326782310511	-0.4778232604868535	0.054300950842035	-1.4314106935491773	-1.6736797707010638	-1.2439283210870375	-0.2303481228987573	-0.1081439139610361	-0.3893424688953021	-2.471936022002718	-0.4311687591539784	-0.3688063126680205	-0.0397175004802248	-1.4051646029291955	-2.299435526724725	-1.213204551515159	-0.2607961475941397	-0.1460528973622768	-0.7314806671344535	-2.1778509947645777	0.533446243791378	0.9120517905418908	0.2123110242526201	0.9814134167453968	0.8941251575713197	0.7776422573729708	0.5196171152823924	0.5917249584946436	0.7191948643502422	0.4247149216273989	11006.0	Plasmid
gRNA_CDK19_targ_6821	targeting	Subpool1	CBE	-1.1971545891831874	-1.145055135862913	-2.985686078282052	-0.2495108422249028	-1.3135375801960798	-0.2040488886782842	-0.9172716752154828	0.0174493516818679	0.149931617452026	-2.1780807122819623	-0.6932298118885435	-1.281705032240301	-0.3513054271011022	-2.54233982320377	-0.711287365619971	-0.6939479249505796	-2.1321598094881784	-1.4209232054707095	0.0567866778063559	-0.0607030900287066	-0.6941221811840323	-0.5426845062261902	-1.486730022827289	-0.0628238917719168	-0.3441972820963506	-1.2621114091851016	-0.5685041069574018	-4.177932033269067	-3.2782004716255235	-1.5800313250265146	-1.1971545891831874	-0.2495108422249028	0.0174493516818679	-1.281705032240301	-0.711287365619971	-1.4209232054707095	-0.0607030900287066	-0.5426845062261902	-0.5685041069574018	-3.2782004716255235	-1.775965267776051	-0.5890324370330889	-0.2499635686938629	-1.3843385188036024	-1.2016442053082812	-1.4156769799698228	-0.232679531135461	-0.6974128069417986	-0.7249375994129513	-3.0120546099737013	0.4598221513067257	0.963585817706442	0.3647563992780297	0.9648610308211456	0.9525322148507362	0.5222416711974938	0.4044990767093077	0.9080537037480052	0.8646179436468733	0.0994526196226913	6162.0	Plasmid
gRNA_CDK19_targ_6822	targeting	Subpool1	CBE	-0.23395735195735	-0.1953850883738605	-2.7240429627140643	-1.0364680547112473	-0.3571859851388769	-0.6690700768559837	0.4543919765392477	-0.0660376152548425	0.0572432468917018	-1.2663337477092689	-1.4442465346254656	-2.200553863973515	-0.8678702644524326	-0.4783445511439786	-1.098733984210607	-0.3160411074820179	-0.6344839237617504	-2.368947640142747	-0.1661023399363157	-0.5226950520601751	0.0669778296202275	-0.4973401583766472	-0.1479548432578515	0.2602109942326236	-0.5563168180203545	-3.634318189119391	0.2006192386074032	-1.881155998497482	-1.5873357930484415	-1.8515217582048975	-0.23395735195735	-0.6690700768559837	0.0572432468917018	-1.4442465346254656	-0.8678702644524326	-0.6344839237617504	-0.1661023399363157	-0.1479548432578515	-0.5563168180203545	-1.8515217582048975	-1.0511284676817585	-0.6875747055687027	0.1485325360587023	-1.6370447154360832	-0.8149829332690061	-1.1064908904621718	-0.2072731874587544	-0.128361335800625	-1.3300052561774474	-1.7733378499169403	0.8243707423164088	0.9999999973917246	0.0889780504960268	0.8110772035957642	0.9245772740346396	0.7434437455976575	0.4070228137542254	0.5176540737069693	0.6097978251917676	0.6749174072075804	11791.0	Plasmid
gRNA_CDK19_targ_6823	targeting	Subpool1	CBE	-0.1801735391396775	-0.1155738478427593	-0.3361305286617825	-0.3018656375222585	-0.3297778408392883	-0.3503917413234194	-0.5505308140707522	0.5472643233398603	0.2279119775562197	-0.1444331497760503	-2.7673146623374505	-1.0953489984663536	-1.1099694342019113	0.3101061717832404	0.3444481995983152	-0.8137221350742576	0.5481074494861746	0.0781459494753195	0.3228179777674554	0.5441687759126298	0.7646302361362981	-2.6482921851404924	0.8110052903740392	-0.5346494378142436	0.0505741073865314	-0.5402541285918462	-0.4663214532255298	-0.5657791868733478	-2.736898623919068	-1.2839823207194063	-0.1801735391396775	-0.3297778408392883	0.2279119775562197	-1.0953489984663536	0.3101061717832404	0.0781459494753195	0.5441687759126298	-0.5346494378142436	-0.4663214532255298	-1.2839823207194063	-0.2106259718814064	-0.327345073228322	0.0748818289417759	-1.3356989368599514	-0.1518050209401185	-0.0624895787042544	0.5438723299387944	-0.7906454441935655	-0.3186671581436148	-1.5288867105039408	0.5855386937835152	0.9157072792583516	0.0784824207254835	0.8669111151027118	0.4721025326558302	0.5511642946889345	0.0105661479521519	0.5063122634228738	0.5392224945061891	0.7085808675970591	8115.0	Plasmid
gRNA_CDK19_targ_6824	targeting	Subpool1	CBE	-0.3091492486797857	-0.1772875688568086	-1.0975950524187932	-0.4917363194178072	-0.2842524127430462	-0.540526747797173	0.1944388416679325	0.2557796025885098	-0.400254507212156	-2.5627739167994266	-2.984732019787485	-0.0007601388889473	0.6286335419120217	-1.789951824839789	0.2296800366157762	0.6041118960738322	-4.335063796816611	0.0439998644286318	0.5408918339550676	0.1625362554856899	0.0419429010308733	-3.744457734299611	-0.7750224132140444	0.0721142281507264	0.0078823262673341	-1.56410612632431	0.4931501236764257	-1.8200622496455403	-3.574574601776076	-2.811644292040264	-0.3091492486797857	-0.4917363194178072	0.1944388416679325	-2.5627739167994266	0.2296800366157762	0.0439998644286318	0.1625362554856899	-0.7750224132140444	0.0078823262673341	-2.811644292040264	-0.5280106233184626	-0.4388384933193421	0.0166546456814287	-1.84942202515862	-0.310546082103997	-1.2289840121047158	0.2484569968238769	-1.4824553064543096	-0.35435789212685	-2.735427047820626	0.8209244815980296	0.9833106491287704	0.1746457618904303	0.5118065211584257	0.4560897567757057	0.3935114540484076	0.069013482784001	0.906381173679038	0.1534971627229865	0.1935622408878422	4307.0	Plasmid
gRNA_CDK19_targ_6825	targeting	Subpool1	CBE	0.6817598682742039	0.714495808350236	-0.9212334307799918	-0.9129719195347504	-0.8607364955073178	-1.3876919710914553	-0.0938943318750684	-0.0365045119634638	-0.0593916569993308	-3.0334877385361763	-0.9860204377144876	-2.255403583541768	-1.7028226906740345	-0.808490921558403	-0.1219533341127157	-1.1014710731738957	-0.5735434621396441	-0.0369694979394536	-0.0352784437494538	0.2610655862808865	-0.1734401484212051	-0.350810959729157	-1.9853875784858632	-0.5476987514758279	-1.1623317527768615	-0.642602366244299	0.5375160349117565	-2.464858753057199	-4.230970840710462	-3.0045702471865448	0.6817598682742039	-0.9129719195347504	-0.0593916569993308	-2.255403583541768	-0.808490921558403	-0.5735434621396441	-0.0352784437494538	-0.5476987514758279	-0.642602366244299	-3.0045702471865448	0.158340748614816	-1.053800128711175	-0.0632635002792877	-2.091637253264144	-0.8777556487817177	-0.5706613444176645	0.0174489980367425	-0.961299096563616	-0.4224726947031347	-3.2334666136514016	0.0669917839066034	0.9999999973917246	0.3177072657993749	0.4966344761264117	0.9051586160302748	1.0	0.2006329999022367	0.9959495803466089	0.269486329561095	0.0728336915956248	4554.0	Plasmid
gRNA_CDK19_targ_6826	targeting	Subpool1	CBE	0.2864144009529522	0.368809105256085	-1.6820918448926798	0.0433201213626222	-0.3883571554760688	-0.5333170246920269	-0.230994507571069	-0.1653931437435588	0.0138828411258752	-1.807203496603656	0.1868390576317571	-2.2582189284235894	0.821475950324427	-0.6820260762718066	-0.6635306984044377	-1.039963204972902	-1.12923642285995	-1.048384126427715	-0.1329475524694088	-0.460410539137516	0.1080016264293437	-0.3719649829151352	-0.6701200205388618	-0.6169266819292366	0.1819750965871891	-0.4089698818040257	0.0067528614659506	-1.1961955807216142	-2.169514214581862	-1.2182587706449115	0.2864144009529522	-0.3883571554760688	-0.1653931437435588	-1.807203496603656	-0.6635306984044377	-1.048384126427715	-0.1329475524694088	-0.6169266819292366	0.0067528614659506	-1.2182587706449115	-0.3422894462278809	-0.2927846862684911	-0.1275016033962508	-1.2928611224651627	-0.1746936081172724	-1.0725279180868557	-0.161785488392527	-0.5530038951277446	-0.0734139745836286	-1.5279895219827957	0.2914309761742266	0.8297807091878314	0.395818694174072	0.9016611813087234	0.4789675147016208	0.989873046575674	0.368623352915375	0.9461101419680068	0.2513254068497875	0.7951184606555366	12448.0	Plasmid
gRNA_CDK19_targ_6827	targeting	Subpool1	CBE	-0.0238581978167189	0.0233054989202131	-0.432094378788603	-0.0893921989440364	-1.3076076995041204	-0.5337702462001884	-0.0413325644676669	-0.083111865372013	-0.0122658308609266	-0.3778177754654095	-0.9706933846560928	0.5259244161637832	-1.9095656040623752	-2.033628470651895	0.3273862926646273	-1.7246141885402606	-0.6360197527508664	0.4443903249728769	-0.2237640694152394	-0.7204208073001949	0.2184990648190782	-0.9146152089182368	0.1214038803634681	-0.0346262807252194	-0.1022574036580951	-0.3037732198314351	-0.1987125093750709	-1.4627880918388625	-2.331982329947788	-1.7604838717978235	-0.0238581978167189	-0.5337702462001884	-0.0413325644676669	-0.3778177754654095	-1.9095656040623752	-0.6360197527508664	-0.2237640694152394	-0.0346262807252194	-0.1987125093750709	-1.7604838717978235	-0.1442156925617029	-0.6435900482161151	-0.0455700869002022	-0.2741955813192397	-1.2052692606832145	-0.6387478721060833	-0.2418952706321187	-0.275945869759996	-0.2015810442882004	-1.8517514311948249	0.4865053730844244	0.9999999973917246	0.2981337211770312	0.6603740378232231	0.877761531181115	0.948746764436418	0.4044990767093077	0.5991470009908053	0.4242379139835908	0.6350619110032649	17195.0	Plasmid
gRNA_CDK19_targ_6828	targeting	Subpool1	CBE	-0.1305713552851538	-0.0524760679891216	-1.688175188077033	-0.0446926978888902	-0.5991900750131388	0.1252498643546775	-0.5445874959132305	0.2288490642283962	-0.0660680623980576	-0.634516255875528	-0.9399079014664404	-1.2132094069679802	-2.057711320903622	0.0764066840245286	-0.2039236213372433	-0.107033341201161	-0.1291374602092609	-0.3879127641218735	-0.9369411119668604	-0.76459103673957	-0.1984290333312313	0.786944867282256	-0.0600358510161145	-0.2054963982505298	-0.130651278571958	-0.1462934574016741	0.2839408594830526	-0.7209507177961597	-1.389796966181297	-1.1263443596304414	-0.1305713552851538	-0.0446926978888902	-0.0660680623980576	-0.9399079014664404	-0.2039236213372433	-0.1291374602092609	-0.76459103673957	-0.0600358510161145	-0.130651278571958	-1.1263443596304414	-0.6237408704504361	-0.1728776361824504	-0.1272688313609639	-0.9292111881033162	-0.7284094194054459	-0.2080278551774318	-0.6333203940125538	0.1738042060052038	0.0023320411698068	-1.079030681202633	0.7163389652100983	0.6443931049617336	0.3015676726316831	0.9999999378106992	0.7314751157620752	0.9124811640340684	0.8190293819670658	0.2375857303677444	0.1756630784295906	0.9999999208719356	9766.0	Plasmid
gRNA_CDK19_targ_6829	targeting	Subpool1	CBE	-0.1300091162920798	-0.0118080854444988	-1.018918699542119	-0.3470339820591568	-0.3431532493272025	0.2876512834480939	-1.4064608089761192	-0.6654916990277709	-0.842820130611158	0.9112016127944996	-1.249099788232534	-1.856467259640464	-3.875167751385472	-0.0699830849985666	-0.369613430256172	-1.0034487779531365	-1.4116818641919795	-0.1689413018926541	-1.602775523381132	-0.8188666849000806	-0.4865031207667318	-0.5745214299448942	-0.5001803436485607	0.0011108218855789	-0.9832905791155044	-0.4942355387325125	0.4059845620408213	-1.3286600161436397	-0.9177796690108774	-1.766132527774386	-0.1300091162920798	-0.3431532493272025	-0.842820130611158	-1.249099788232534	-0.369613430256172	-1.0034487779531365	-0.8188666849000806	-0.5001803436485607	-0.4942355387325125	-1.3286600161436397	-0.3869119670928993	-0.1341786493127551	-0.9715908795383492	-0.7314551450261662	-1.4382547555467369	-0.8613573146792568	-0.9693817763493148	-0.357863650569292	-0.3571805186023984	-1.3375240709763012	0.6544210572142445	0.6447821958889851	1.0	0.8094276400753792	0.850966244942606	1.0	0.9407392713137858	0.7896482345528413	0.3198012199286406	0.8818462674018857	8097.0	Plasmid
gRNA_CDK19_targ_6830	targeting	Subpool1	CBE	0.000966839247796	0.0743218556075939	-0.7843368801049726	0.267121734341443	0.0403745067754381	-0.8967557271064167	-0.2157230742414606	-0.114762628311513	0.0229493530338691	-0.9395697764325784	-1.8811626686534968	-1.801502905862868	-1.3412392110837634	-1.6445024325597328	-0.0791130076108102	-0.2658675482642187	0.5769063491921141	-0.0723379527323022	-0.1231554856105793	-0.1742802330335548	-0.0714004012039887	-0.1900093330584986	0.4035675237234456	0.1817858277450194	0.0814088534558112	-0.2656151994497926	0.3466275447353246	-1.46019280374929	-1.7106722069057143	-1.8402199338333831	0.000966839247796	0.0403745067754381	-0.114762628311513	-1.801502905862868	-1.3412392110837634	-0.0723379527323022	-0.1231554856105793	0.1817858277450194	0.0814088534558112	-1.7106722069057143	-0.2363493950831942	-0.1964198286631785	-0.1025121165063681	-1.5407451169829811	-1.0216182170847687	0.079566949398531	-0.1229453732827076	0.1317813394699888	0.0541403995804477	-1.670361648162796	0.5150548740164406	0.5987065306323914	0.35012851756184	0.8497815411180691	0.929741601233699	0.5007824752885677	0.3668454864599058	0.2853358527760182	0.1155606327719592	0.7375462863390124	16876.0	Plasmid
gRNA_CDK19_targ_6831	targeting	Subpool1	CBE	-1.0663637916733582	-0.9265280325765756	-0.5422712529083037	-0.8995246410319048	-0.8268128074880061	-0.4539183887791824	-0.7288019263815161	-0.6478201678280013	-0.6845292442967034	0.215770067401928	-0.23987792944054	0.1094539176174694	-1.0973659945570666	-0.9415955990718562	-0.7207160894133476	-0.6940600649644962	0.1215082736662479	-0.72953470930814	-0.3621342228910621	-0.1648343395737067	-0.0008928491861911	-0.2327775834814929	-0.1617474139837834	-0.2482940256111391	-0.1813601864522217	-1.1813074423388314	-0.3811888652832324	-1.6233764931694046	-1.7804540501049717	-1.8365521902924475	-0.9265280325765756	-0.8268128074880061	-0.6845292442967034	0.1094539176174694	-0.9415955990718562	-0.6940600649644962	-0.1648343395737067	-0.2327775834814929	-0.3811888652832324	-1.7804540501049717	-0.8450543590527458	-0.7267519457663645	-0.6870504461687402	0.0284486851929525	-0.9198925610140902	-0.4340288335354628	-0.1759538038836533	-0.2142730076921385	-0.5812854980247619	-1.7467942445222746	0.999999960105107	0.9999999973917246	0.9614593096737336	0.4427484404765924	0.972098420587696	1.0	0.3990466226881545	0.6717399472341007	0.7396542670404678	0.6927318679425897	12623.0	Plasmid
gRNA_CDK19_targ_6832	targeting	Subpool1	CBE	0.2813484653360852	0.326145839127209	-1.4163530622267395	-1.0367865602234163	-0.6487729145088968	-0.756664774908379	0.2371292650498924	0.1389963404756796	-0.1852863432096931	-2.0502613980861057	-2.762197180806805	-0.6022907020442415	-2.0224504413412623	1.924770994943837	-0.069335338972891	-0.562161553878027	-0.1672915391018208	-0.3097815815634898	-0.3955909432564458	-0.0911904853566156	-0.0283801682320514	-0.8300585123485903	-0.8094261952794326	-0.7811678084940297	0.3407398927843429	-1.2613445406350106	0.2729197580042141	-1.6570150929993168	-1.2665510753435691	-1.9235752016083925	0.2813484653360852	-0.756664774908379	0.1389963404756796	-2.0502613980861057	-0.069335338972891	-0.3097815815634898	-0.0911904853566156	-0.8094261952794326	0.2729197580042141	-1.6570150929993168	-0.2696195859211485	-0.8140747498802307	0.0636130874386263	-1.804916426979051	-0.0556715951234388	-0.3464115581811125	-0.1717205322817042	-0.8068841720406841	-0.2158949632821512	-1.6157137899837597	0.3146787367418084	0.9999999973917246	0.1646041547123125	0.6159193309035178	0.318645156792992	1.0	0.3913773606077799	0.999996889539483	0.1372063639397863	0.7472664967352836	10772.0	Plasmid
gRNA_CDK19_targ_6833	targeting	Subpool1	CBE	-1.5004806809475972	-1.4223881473850464	-1.6284154186183728	-0.826593465481076	-0.3836413947510971	-1.0862943053653205	-0.5848324114626974	-0.991486504868516	0.3266126657958108	-2.5237191473255893	-0.2699082719241218	-2.195178782288493	-0.330791411397884	-1.8022108016313816	-1.2291081748394033	-1.3052822474881127	-1.602330181914428	-1.3174283109620897	-0.5832259325139139	-0.7367902438241695	-0.622668626467626	-2.544741585510177	-0.962239794217244	-0.4685396660063903	0.0363249572056356	-1.8962327975911049	-0.8340024132894428	-3.038467035334995	-3.290827867658229	-2.2078755036092583	-1.5004806809475972	-0.826593465481076	-0.5848324114626974	-2.195178782288493	-1.2291081748394033	-1.3174283109620897	-0.622668626467626	-0.962239794217244	-0.8340024132894428	-3.038467035334995	-1.5170947489836724	-0.7655097218658312	-0.4165687501784674	-1.6629354005127348	-1.1207034626228898	-1.4083469134548767	-0.6475616009352364	-1.3251736819112705	-0.897970084558304	-2.845723468867494	0.5228884529353226	0.9999999973917246	0.4691537173807311	0.6871660451345485	0.97063158514616	0.6351239799183355	0.8724913130988263	0.968103563742674	0.7837036184529182	0.1556799074091972	9551.0	Plasmid
gRNA_CDK19_targ_6834	targeting	Subpool1	CBE	-0.2755892555381776	-0.2111928128479433	-1.6654021425884904	-1.193801269509352	-0.7059954116370302	-1.3070803043604309	-0.3416579857790485	-0.3319362679010881	-0.0684024431424594	-1.5771184340353563	-2.1500687152082536	-0.739329548159171	-2.361634932820896	-1.2890580468091866	-0.9308098173355044	-1.4199970136340854	-1.7712083651766732	-1.4200466348766865	-0.6351894703661874	-1.7341651461284089	0.0803007219534466	-0.5253506836474576	-0.9753915324868658	-0.9682058005278774	-0.1566317865901178	-1.3169907059308028	-0.2345654643234336	-0.9985851308096756	-2.33588686199624	-1.242112094601304	-0.2755892555381776	-1.193801269509352	-0.3319362679010881	-1.5771184340353563	-1.2890580468091866	-1.4200466348766865	-0.6351894703661874	-0.9682058005278774	-0.2345654643234336	-1.242112094601304	-0.7173947369915371	-1.0689589951689378	-0.2473322322741986	-1.4888388991342605	-1.5271675989885292	-1.5370840045624818	-0.7630179648470499	-0.8229826722207337	-0.5693959856147848	-1.5255280291357398	0.8416760692857	0.975310744479806	0.5400056323578016	0.8924591153349076	0.999987504077952	0.4826693864329938	0.7013759707492994	0.999996889539483	0.664438517281483	0.7873057174329442	11613.0	Plasmid
gRNA_CDK19_targ_6835	targeting	Subpool1	CBE	0.5535072055617433	0.6371541473681365	-0.3855321835299481	-0.0099989146150175	0.6382499641812874	-0.4494782334004448	0.5573442177321697	0.0318683280192362	0.3484860649858191	0.0456873057017532	-0.2067670222921656	-0.2935554654404084	-0.0624622706378061	-1.055641049475419	-0.199396076150371	-0.1708527709825349	-0.3026717847227559	-0.4630069544296232	0.2548570423846359	-0.0959327507187603	0.4981858908275176	-0.3201855110852563	0.3372805762103912	0.1503050323629054	-0.3052970113260941	-0.1191617268966792	-0.4286166570588101	0.0317164838245899	-0.901286322804412	-1.2983304963593207	0.5535072055617433	-0.0099989146150175	0.3484860649858191	-0.2067670222921656	-0.199396076150371	-0.3026717847227559	0.2548570423846359	0.1503050323629054	-0.3052970113260941	-0.901286322804412	0.2683763897999772	0.0595909387219416	0.312566203579075	-0.1515450606769403	-0.4391664654211987	-0.3121771700449713	0.2190367274977977	0.0558000324960134	-0.2843584650938611	-0.7226334451130475	0.0700243988776036	0.3278232138271087	0.0301248650640672	0.5937316526317494	0.6965707320432353	1.0	0.0729020946901439	0.3231759099159239	0.5250204656366585	0.9999999208719356	15486.0	Plasmid
gRNA_CDK19_targ_6836	targeting	Subpool1	CBE	0.2232707195933375	0.3462919526260928	-1.1462431499050694	-0.074048780074336	-0.1665397315356047	0.0358123208507343	-0.0248892736100944	0.1939827423779628	0.3789875178185512	0.6516388314539442	-2.6307767569107923	-1.3589984417457532	-2.4461576092251955	-2.3020963721524392	0.2268660516237341	-0.663993189007312	-0.0328200300969597	0.1296706649798117	0.4043586851365439	-0.5047878561232509	-0.3533610978272904	-0.8742764543311873	0.3222729344708232	0.277753165421977	0.5882200833310065	-0.3179337126454553	-0.4131387881997889	-0.3584370993033484	-1.5816149577234693	-1.7096327808704763	0.2232707195933375	-0.074048780074336	0.1939827423779628	-1.3589984417457532	-2.3020963721524392	-0.0328200300969597	-0.3533610978272904	0.277753165421977	-0.3179337126454553	-1.5816149577234693	-0.1922268258952129	-0.0682587302530688	0.1826936621954732	-1.1127121224008671	-1.507129309917967	-0.1890475180414866	-0.1512634229379991	-0.0914167848127956	-0.0476174725047459	-1.2165616126324312	0.3090936073789491	0.5783046785765626	0.0937332779166371	0.8654760813474652	0.9311278263712196	0.8233834192672111	0.2706714103186107	0.3598653511561219	0.1093214541731476	0.9593275323204468	13138.0	Plasmid
gRNA_CDK19_targ_6837	targeting	Subpool1	CBE	-0.268116486051709	-0.2090690523462489	-2.0190201967791324	-1.3790568240470038	-0.6115960704428477	-1.4756654154106157	-0.6119068196681552	-0.3491288454112448	-0.2365188904274096	-3.966434495311852	-3.3327237776805934	-1.559878312228088	-3.132240002232887	-0.6434777306292483	-1.0952815403688827	-2.450508077100741	-1.9639080075914623	-1.848091805775028	-1.3765625331942652	-0.4573333718556265	-1.0813321985807522	-0.4260695095179138	-0.9461520144298528	-0.7079589176103744	-0.3980900471444227	-1.8807505872648795	-0.613255880274545	-3.0237357904584856	-5.219734978846674	-2.203123139347576	-0.268116486051709	-1.3790568240470038	-0.3491288454112448	-3.3327237776805934	-1.0952815403688827	-1.9639080075914623	-1.0813321985807522	-0.7079589176103744	-0.613255880274545	-3.0237357904584856	-0.8320685783923635	-1.155439436633489	-0.3991848518356032	-2.953012195073511	-1.6236664244103396	-2.087502630155744	-0.9717427012102148	-0.6933934805193803	-0.9640321715612824	-3.4821979695509118	0.8439753978465	0.8796868199685388	0.7250320679419148	0.2339382964196006	0.999987504077952	0.1364328831290509	0.9480502910572788	0.9937321373358732	0.9172464152022216	0.025560506201178	14020.0	Plasmid
gRNA_CDK19_targ_6838	targeting	Subpool1	CBE	-0.7655356331768222	-0.6704595404425907	-3.7413708178869034	-0.9956578739613268	-1.915791887883296	-2.901996783617389	-0.0612320549442138	-0.0349586126638524	-1.0368223230923594	-2.8404353163806606	-5.492828940287707	-4.373463846314407	-4.307365303937152	-3.9960569512512594	-1.2473474922574994	-1.576870821146953	-1.8627990303787452	-3.984353219304471	-0.8749560274947371	-0.4521066379005992	-0.6192285522602105	-4.309446049155833	-0.3013570667044869	-0.5538488862200173	-0.24031277842878	-3.425686971796688	-0.5918236499746017	-4.911076392737449	-5.147225743687074	-3.1596315304845604	-0.7655356331768222	-1.915791887883296	-0.0612320549442138	-4.373463846314407	-3.9960569512512594	-1.8627990303787452	-0.6192285522602105	-0.5538488862200173	-0.5918236499746017	-4.911076392737449	-1.7257886638354385	-1.937815515154004	-0.3776709969001419	-4.235576034327592	-3.183589915815304	-2.4746743569433898	-0.6487637392185156	-1.721550667360112	-1.4192744667333566	-4.405977888969694	0.5101204417682322	0.1776862891389401	0.5417817862633044	0.0842106205342074	0.6063205283348035	0.0588495486060551	0.8605416632078766	0.968103563742674	0.8650280972760611	0.0011605652074181	6723.0	Plasmid
gRNA_CDK19_targ_6839	targeting	Subpool1	CBE	-0.5485237912377648	-0.4533454446742886	-1.0989829969509246	-0.6201533573337504	0.1748886420745619	-1.1120945110685982	-0.5503944492628617	-0.6289020177135018	-0.2055616726141283	-3.819035138992121	-3.428967905951145	-1.5312338278366555	-3.367645794245621	-3.042461620834726	-0.8182024452593406	-0.5394620568362168	-1.1818781903137112	-1.2612097384790515	-0.0877636138904791	-0.043613228640316	-0.7604714825874542	-1.4525583328930396	-0.382159393713091	-0.3004100081667149	-0.212065428341179	-1.0341929212385887	-0.8991308565806638	-1.6328451386659983	-4.295171088149633	-2.350973101242819	-0.5485237912377648	-0.6201533573337504	-0.5503944492628617	-3.428967905951145	-3.042461620834726	-1.1818781903137112	-0.0877636138904791	-0.382159393713091	-0.8991308565806638	-2.350973101242819	-0.7002840776209928	-0.5191197421092623	-0.4616193798634973	-2.926412290926641	-2.409436620113229	-0.9941833285429932	-0.2972827750394164	-0.711709244924282	-0.7151297353868106	-2.759663109352817	0.9700969793413338	0.8961039094834048	0.7829444344086123	0.2407863835062169	0.8255196954646505	0.985122801147885	0.4988832599280017	0.9409596310397969	0.86012547481267	0.1766423687051665	8117.0	Plasmid
gRNA_CDK19_targ_6840	targeting	Subpool1	CBE	0.3771644372055334	0.4236785218837598	-1.3185350897051604	0.0583926786144347	-0.3864642690783013	-0.4693768772456623	0.0731441881804358	0.4255835135630591	-0.0847471767896122	1.01002616521159	-1.0985451481644797	-1.2199172330169714	-2.00157718465177	-0.5482209392329469	-0.1349689017357229	0.0626943861492423	0.2423736148051031	-0.685413831507941	0.0888007888438136	-0.9534392637495012	0.114231578645833	-1.6444529857628778	0.2487099764890009	-0.14652662710199	-0.3859798520191281	-1.156205337020555	-0.9345973146068454	-1.5607516645104478	-2.2021580824299	-2.6044180707005977	0.3771644372055334	-0.3864642690783013	0.0731441881804358	-1.0985451481644797	-0.5482209392329469	0.0626943861492423	0.0888007888438136	-0.14652662710199	-0.9345973146068454	-2.2021580824299	-0.1725640435386224	-0.2658161559031762	0.1379935083179609	-0.436145405323287	-0.8949223418734799	-0.1267819435178651	-0.2501356320866182	-0.5140898787919556	-0.8255941678821762	-2.1224426058803147	0.1979806113239316	0.8064485158958733	0.1070399273870086	0.7032132874592356	0.877761531181115	0.7257011702029211	0.3537679908207519	0.6387029909342898	0.9359522149202094	0.4747589743123993	12545.0	Plasmid
gRNA_CDK19_targ_6841	targeting	Subpool1	CBE	-0.0087172080588157	0.0180991373953117	-0.8327334441666302	-0.531887006480961	0.1811152916055321	0.1423420192641424	0.433775273802517	0.3665912742470012	0.0648073206768698	-0.6168184300687444	-0.8680650123548189	-0.3234873183326566	1.7694346017377238	0.6741048862520533	0.2490145288286198	-0.9217673564731408	1.165517928326348	-0.0118583800350745	-0.7545142390906049	0.45508586861624	0.2739118356872934	0.4440251832984428	0.0494839787361484	0.199585895256723	0.5295527374503707	0.1697590629214112	0.2448056014168433	-0.4865564692512405	-1.9082605961881576	-1.2291756943303769	-0.0087172080588157	0.1423420192641424	0.3665912742470012	-0.6168184300687444	0.6741048862520533	-0.0118583800350745	0.2739118356872934	0.199585895256723	0.2448056014168433	-1.2291756943303769	-0.274450504943378	-0.0694765652037621	0.2883912895754627	-0.6027902535854066	0.8975180056061323	0.0772973972727109	-0.0085055115956904	0.2310316857637714	0.3147058005962084	-1.207997586589925	0.5605013136161833	0.5416304791941695	0.0470591636265591	0.9433131566485764	0.1688664356842343	0.1775825647302512	0.12697800730595	0.2116746025766481	0.0222057747194131	0.9326915180325848	12513.0	Plasmid
gRNA_CDK19_targ_6842	targeting	Subpool1	CBE	-0.2022893079503787	-0.1757650724416677	-2.401649855221055	-1.121024193466095	-0.3624505823408427	-0.6708662174510227	-0.2132624168744353	-0.0857609547508749	0.0067638064012824	-4.234664940143532	-0.7066048391547973	-1.6232099495755117	-3.0517177824990345	-4.201387934794038	-0.9365383778010176	-1.5979465365547436	-1.8020870164485792	-1.6499729110686083	-0.3171522946082288	0.1085304385266483	0.8900645219510861	-0.835060268290741	-0.1664921710991466	0.0132119969077874	-0.8876655676568584	-0.6627324835278846	-0.4968167063776505	-3.0592843322000145	-2.738042287118874	-2.6648578842912	-0.2022893079503787	-0.6708662174510227	-0.0857609547508749	-1.6232099495755117	-3.0517177824990345	-1.6499729110686083	0.1085304385266483	-0.1664921710991466	-0.6627324835278846	-2.738042287118874	-0.9265680785377004	-0.7181136644193201	-0.0974198550746759	-2.188159909624614	-2.729881365031364	-1.683335488023977	0.2271475552898352	-0.3294468141607	-0.6824049191874645	-2.82072816787003	0.8045720933458603	0.9999999973917246	0.3450526275050309	0.5161571916192458	0.6903974511157678	0.4131100300016734	0.0459184432185431	0.7175458233277522	0.910665678491432	0.1643371121818645	6428.0	Plasmid
gRNA_CDK19_targ_6843	targeting	Subpool1	CBE	-0.7694868767573901	-0.7799386482392217	-1.2517947614321685	-0.2303222268400777	-0.4573286724027547	-0.7543568320460396	-0.6105812840997287	-0.5393261687922366	-0.364377851754488	0.2665804839102318	-1.5228652121364965	-1.5384986235210985	-0.9052670844259936	-2.5729675213628216	-0.634552744842677	-0.2491032895576448	-0.4659714501764672	-0.626583465483135	-0.6529120076423388	-0.4332877752938702	-0.2705749303138139	-0.9182359973882628	-0.9496216457075244	-1.0878958347095524	-0.8962621577229379	-0.9062694356007536	-0.2245824371603943	-1.1353853409732293	-2.996605342459168	-2.259604049084292	-0.7799386482392217	-0.4573286724027547	-0.5393261687922366	-1.5228652121364965	-0.9052670844259936	-0.4659714501764672	-0.4332877752938702	-0.9496216457075244	-0.8962621577229379	-2.259604049084292	-0.93374009547626	-0.4806692437629573	-0.5047617682154845	-0.9315944505824544	-1.370929116877164	-0.4472194017390823	-0.4522582377500075	-0.9852511592684466	-0.6757046768280287	-2.130531577505563	0.999999960105107	0.9774427610438312	0.8451524167640952	0.9704591417573114	0.999987504077952	1.0	0.7226779614609017	0.999996889539483	0.8545818369729846	0.3900606203824718	15769.0	Plasmid
gRNA_CDK19_targ_6844	targeting	Subpool1	CBE	-0.8428963235703547	-0.7768950652065973	-1.3587498857980136	0.0644912547704988	-0.4959800840996305	-0.1849349592165754	-0.6180016533459974	-0.1419448933230891	0.5253305349592997	-0.9329389006590156	-1.675639000870441	-0.4277833467608429	-1.5729613100354458	1.0551747992158966	0.0301305235061506	-0.6749078029432188	-0.8455632796305044	0.007955515180768	-0.3035090868451322	-0.1521830050412409	0.0638830983937037	-0.4297897972183747	-0.7764743634747026	-0.7633534168364545	0.2738932575763572	0.2107359093819334	-0.0513323016384243	-0.6724481906630261	-3.366878091629505	-0.6574849488363931	-0.8428963235703547	-0.1849349592165754	-0.1419448933230891	-0.9329389006590156	0.0301305235061506	-0.6749078029432188	-0.1521830050412409	-0.7633534168364545	0.2107359093819334	-0.6724481906630261	-0.9928470915249886	-0.2054745961819023	-0.0782053372365956	-1.0121204160967665	-0.1625519957711328	-0.5041718557976517	-0.1306029978308898	-0.6565391925098439	0.1444322884399554	-1.5656037437096415	0.999999960105107	0.7161460107270802	0.1604464168386083	0.9999999378106992	0.3956869939686184	1.0	0.3565459671994506	0.986156100473958	0.0927960442839374	0.6056058793266416	8257.0	Plasmid
gRNA_CDK19_targ_6845	targeting	Subpool1	CBE	0.0906058636171357	0.0837026426362307	0.0514213940760279	-0.7913673093599324	0.0239699776750292	0.1979745022591715	-0.1438770399528126	0.0237122657217404	0.2593322594825497	-0.5184342473389593	-1.945467317839316	-0.1613088060024379	-0.130478481074573	1.951465239173786	0.0090010740726251	0.7771535557284052	0.7522560663520297	-0.1023625896380655	0.1792306215407086	-0.4647720971381182	0.0001883349412821	-0.4417522912059892	-0.2022017017888071	-0.5164887733651313	-0.6222957870572882	-0.3138060129523106	-0.4685860913014114	-0.4037587596204611	-1.7199063081567951	-0.6312616832928968	0.0837026426362307	0.0239699776750292	0.0237122657217404	-0.5184342473389593	0.0090010740726251	0.7522560663520297	0.0001883349412821	-0.4417522912059892	-0.4685860913014114	-0.6312616832928968	0.0752433001097981	-0.1898076098085772	0.0463891617504924	-0.8750701237269044	0.6099959440572794	0.4756823441474564	-0.0951177135520424	-0.3868142554533092	-0.4682292971036701	-0.9183089170233844	0.249422235759899	0.6166915141857415	0.1848798427149398	0.9892129590256064	0.2271334976189432	0.1236093010942766	0.2732335333846384	0.8522108726037788	0.7347127037077587	0.9999999208719356	13283.0	Plasmid
gRNA_CDK19_targ_6846	targeting	Subpool1	CBE	0.4996250744391887	0.4947923959861439	-0.6914882877540898	0.3834486385762161	0.3506000106593083	0.1590897737222968	-0.3130463011934453	0.4076444693795961	0.8892125174639001	-1.220073087469345	-0.2975637442500236	-0.1517654751465932	-1.598401149981893	-1.466789373308231	-0.153411237879008	0.3788616653838031	0.1166971022409194	-0.4589338621695218	-0.1362771700161667	0.5599304496480921	-0.1185135054771119	-1.556844574956772	0.382564982086753	-0.0472576695555372	0.4087562172298051	0.2566648044002537	0.3268904494964283	-0.1078390577208135	-1.4822736685277906	-1.48663220990299	0.4947923959861439	0.3506000106593083	0.4076444693795961	-0.2975637442500236	-1.466789373308231	0.1166971022409194	-0.1185135054771119	-0.0472576695555372	0.3268904494964283	-1.4822736685277906	0.1009763942237476	0.297712807652607	0.3279368952166836	-0.5564674356219873	-1.072867253723044	0.0122083018184002	0.1017132580516045	-0.4071790874751853	0.3307704903754957	-1.0255816453838646	0.1325268782587129	0.18136544578848	0.0021682685388707	0.8570735817850992	0.9548121750474224	0.6347226028350154	0.1308534769300533	0.5411691066510398	0.0196318776256152	0.9999999208719356	9362.0	Plasmid
gRNA_CDK19_targ_6847	targeting	Subpool1	CBE	-0.1075301830429078	-0.0273401530013931	-1.0735017854675435	-0.3265948805155712	-0.4489383539811938	-0.6026704556730672	-0.6067279722036422	-0.401246757510934	-0.1579002877628005	1.4867691807290468	-0.7248736057344302	-1.0801167637736595	-1.426546494825779	-1.76388384365756	-0.5323292769997027	0.3704946631103912	-0.3981072432149756	-0.5594177477422592	-0.5235399186245003	0.0143490388867988	-0.5473254780097307	-0.0870495867758012	-0.788463795091733	-0.0947464920353426	-0.2693066607065718	0.0163079499612139	-0.0335091584494176	-1.0422396158827616	-2.1696536023933035	-1.748287346279531	-0.1075301830429078	-0.4489383539811938	-0.401246757510934	-0.7248736057344302	-1.426546494825779	-0.3981072432149756	-0.5235399186245003	-0.0947464920353426	-0.0335091584494176	-1.748287346279531	-0.4027907071706147	-0.4594012300566107	-0.3886250058257923	-0.1060737295930142	-1.2409198718276806	-0.1956767759489478	-0.3521721192491441	-0.3234199579676256	-0.0955026230649251	-1.653393521518532	0.6554933936697596	0.9999999973917246	0.7250320679419148	0.4321014059430679	0.999987504077952	0.8378976497260084	0.5648667889334529	0.7220086398448914	0.315098516311717	0.7442053477095668	10376.0	Plasmid
gRNA_CDK19_targ_6848	targeting	Subpool1	CBE	0.5525210771896548	0.6441768313105868	-1.2132867147847897	-0.2859937565852689	-0.1235925432439085	-1.0392213004320394	0.4478410691870725	-0.0390945093489845	-0.0531835499684408	-1.3783881951398906	-0.6692192997920591	-1.550218462177072	-1.2148867463570467	-0.8357051472794375	0.3120105022884242	-1.108457108792121	-0.431005635345424	0.4116815551997707	-0.231634478824693	-0.078703499940843	0.1947754983710815	-0.6420331359825415	-0.4027141975329854	0.0010002734541306	0.1038489170788002	-1.1108427348487795	-0.3133878042506005	-0.2111143425279769	-1.831435998825348	-2.026763862444198	0.5525210771896548	-0.2859937565852689	-0.0390945093489845	-1.3783881951398906	-0.8357051472794375	-0.431005635345424	-0.078703499940843	-0.4027141975329854	-0.3133878042506005	-1.831435998825348	-0.0055296020948493	-0.4829358667537389	0.1185210032898823	-1.1992753190363403	-0.5795271304493533	-0.375927062979258	-0.0385208267981515	-0.3479156866871321	-0.4401272073401932	-1.3564380679325077	0.0984338846192597	0.9305616528095974	0.1120069480964307	0.9999999378106992	0.728118871122648	0.8728955330958212	0.257926753878926	0.7706768997447804	0.53647863337483	0.8628907365006008	11150.0	Plasmid
gRNA_CDK19_targ_6849	targeting	Subpool1	CBE	-0.7956690327380428	-0.589876325802848	-1.3806523003734896	-0.5182553034975482	-1.5342531788588956	-2.3951683538690536	0.2485134440948933	-0.5504103067657458	-0.2042631982507986	-1.456668966532919	-2.52857306036552	-2.0548326406151367	0.6771640694327705	-0.949788139963626	-0.5600609305728382	-2.5896663457918074	-0.3623639084217659	-0.7909223245847763	-0.3454059391429537	-0.5686931034664785	-0.0324178163071075	-4.701579590525146	0.048579113042124	-1.7144897567478723	-0.1043829452516539	-2.933659300674931	0.4689511139522468	-2.328728091618799	-4.271010612526628	-1.6748677206690177	-0.7956690327380428	-1.5342531788588956	-0.2042631982507986	-2.0548326406151367	-0.5600609305728382	-0.7909223245847763	-0.3454059391429537	-1.7144897567478723	-0.1043829452516539	-2.328728091618799	-0.9220658863047936	-1.482558945408499	-0.168720020307217	-2.013358222504525	-0.2775616670345646	-1.2476508595994498	-0.3155056196388466	-2.122496744743632	-0.8563637106581128	-2.7582021416048144	0.999999960105107	0.4182720883657118	0.3480470224669279	0.5571800265135067	0.536116169659675	0.6054818735696311	0.5610259762567661	0.6947192738970314	0.2014310189668899	0.1758263427600816	5324.0	Plasmid
gRNA_CDK19_targ_6850	targeting	Subpool1	CBE	0.0433520814389407	0.0960258853110231	-0.6887903768887871	0.1347282161950938	0.3592272220450315	-0.7191631108549659	-0.2366213626306592	-0.1851684858081753	0.203157485222613	0.3973943081179203	-0.6636873570922204	-0.3830044803606062	-0.6319049691308842	-1.6593888917525748	-0.0074692524492055	-0.8321124719346185	-0.9726862139742404	-0.0719292694214613	-0.3741983265128634	-0.8421297776461036	-0.4197834397416764	-4.6629074728919	-1.1603485895387209	-0.7796597655955969	-0.0296627375974181	-1.1442387771194626	0.3392475798742347	-1.3827561944528404	-3.299766232874071	-2.190115592755492	0.0433520814389407	0.1347282161950938	-0.1851684858081753	-0.3830044803606062	-0.6319049691308842	-0.8321124719346185	-0.4197834397416764	-1.1603485895387209	-0.0296627375974181	-2.190115592755492	-0.1831374700462743	-0.0750692242049468	-0.0728774544054071	-0.216432509778302	-0.7662543711108882	-0.6255759851101067	-0.5453705146335478	-2.200971942675406	-0.278217978280882	-2.290879340027468	0.4701763925091664	0.4667288897748679	0.2988631714610701	0.6381176287163284	0.8511025436103251	1.0	0.777579242442104	0.7580307726987984	0.2486714793431207	0.3503095358005839	5467.0	Plasmid
gRNA_CDK19_targ_6851	targeting	Subpool1	CBE	-0.3086121882264274	-0.3194043453966569	-0.2162933249313887	-0.2157415633466695	-0.8879027177038059	-0.3994959778246575	0.156544328434748	-0.0593276130794336	-0.3408115132326529	-2.2867417272562083	-1.4472605481806589	-1.477225036409152	-1.3153851792357074	-2.594478744478108	-0.6032532769504751	-0.6782841862638195	0.098412419388236	-1.0655578626125584	-0.4335251787077225	-0.0755495838471198	-1.324996614793009	-4.364493827738653	-0.7863726407101336	-1.2782341835591196	-0.7063915044063083	-0.5540199332509836	-0.5151168918609228	-1.460761913764716	-3.437555927829496	-1.818994516299531	-0.3086121882264274	-0.3994959778246575	-0.0593276130794336	-1.477225036409152	-1.3153851792357074	-0.6782841862638195	-0.4335251787077225	-1.2782341835591196	-0.5540199332509836	-1.818994516299531	-0.2814366195181577	-0.5010467529583776	-0.0811982659591128	-1.7370757706153397	-1.5043724002214305	-0.548476543162714	-0.6113571257826171	-2.143033550669302	-0.5918427765060715	-2.2391041192979144	0.6723775856506465	0.9780005042725842	0.3013951765242836	0.74768372464592	0.999987504077952	1.0	0.7093190684237339	0.7761288996073343	0.8607761461461046	0.3590276593541166	7256.0	Plasmid
gRNA_CDK19_targ_6852	targeting	Subpool1	CBE	-0.9853692408642551	-0.887465728317211	-2.173284136400788	-0.0329352611122683	-1.2814970316475205	-1.167354241167924	-0.414577557602431	-1.181348125571523	-1.1719471982500118	-2.818569134401366	-1.761874454419632	-0.2870034105605906	-2.49540123591015	-1.9883982906020772	-1.4760866475920706	-1.1527661971257783	0.4039427142270846	-2.0693522695837943	-0.4098018808901688	-1.538355697622826	-1.7913714145827602	-1.5855027084987598	-0.687638087049234	-1.711388115678351	-1.633949560112249	-1.357470070572684	-1.632191692749721	-2.491750685488338	-1.9405670732311509	-3.671474195896365	-0.9853692408642551	-1.167354241167924	-1.1719471982500118	-1.761874454419632	-1.9883982906020772	-1.1527661971257783	-1.538355697622826	-1.5855027084987598	-1.632191692749721	-2.491750685488338	-1.348706368527418	-0.8272621779759043	-0.9226242938079886	-1.622482333127196	-1.9866287247014327	-0.9393919174941626	-1.2465096643652516	-1.328176303742115	-1.541203774478218	-2.7012639848719515	0.7537651998973551	0.9999999973917246	0.9848869583784504	0.7057804501513315	0.9932155813174998	0.8196814489669221	0.966366566041266	0.9088868204661592	0.6778413939643876	0.1827467023454866	7116.0	Plasmid
gRNA_CDK19_targ_6853	targeting	Subpool1	CBE	-0.3280448964300045	-0.294376227862659	-1.0023110901833658	0.0344479518572376	0.6995749098453664	0.0597174235486897	-0.3254906302817217	0.4574935508850395	0.1459163880939873	-2.906634535487854	-5.762844341476159	0.243852216127322	-1.9395681255914197	-2.2209913701470385	-0.3656759722247651	-0.8834157300990056	-1.276382547061272	-1.2656113484657558	0.471638117806788	-0.8802025291512092	0.1037639511919363	-3.570521967681291	0.7645999018740555	0.3472439026095095	0.5642517350484002	-0.8635951653440195	-0.3384784386156302	-2.732175707776625	-3.432403793483814	-1.9963201928880887	-0.3280448964300045	0.0597174235486897	0.1459163880939873	-2.906634535487854	-1.9395681255914197	-1.2656113484657558	0.1037639511919363	0.3472439026095095	-0.3384784386156302	-2.732175707776625	-0.5415774048253431	0.2645800950837646	0.0926397695657683	-2.808542220278897	-1.508745155987741	-1.1418032085420111	-0.1016001533841616	-0.8195593877325753	-0.2126072896370832	-2.720299898049509	0.8625022460102414	0.178340973885908	0.1051376713805926	0.2339382964196006	0.999987504077952	0.8769817145590665	0.1801974629556895	0.2572897189044614	0.1707330451264879	0.2026896946746422	4437.0	Plasmid
gRNA_CDK19_targ_6854	targeting	Subpool1	CBE	-0.7694256969880133	-0.696604770984238	-2.028217658039817	-0.5853614935779538	-1.6445348598874403	-0.9044017050135168	-0.2878376052672585	-0.314621231044442	-0.3334715125762853	-2.326335771512627	-2.286188940780988	-0.9191449401172356	1.1417228456318138	-2.158361960605468	-1.1829104798536394	-0.8533823332947449	-2.703264703174652	-2.0532073023115056	-1.063832210417322	-0.8069976962596098	-0.5480103334052648	-0.9164628408961892	-0.4907557665540645	-0.6319764979149124	-0.493917513485925	-0.6343098405546461	-0.1046654701757823	-2.975619656554763	-3.853913127967943	-2.721587428549478	-0.7694256969880133	-0.9044017050135168	-0.314621231044442	-2.286188940780988	-1.1829104798536394	-2.0532073023115056	-0.8069976962596098	-0.6319764979149124	-0.493917513485925	-2.975619656554763	-1.164749375337356	-1.0447660194929704	-0.3119767829626619	-1.8438898841369504	-0.7331831982757643	-1.8699514462603009	-0.8062800800273989	-0.6797317017883887	-0.4109642747387845	-3.1837067376907284	0.8893758015812608	0.9999999973917246	0.6500594025170585	0.6386402084739682	0.5474537536082765	0.2002928920502735	0.9279374906788438	0.9944786357363344	0.6518332377836837	0.0741381382389576	9526.0	Plasmid
gRNA_CDK19_targ_6855	targeting	Subpool1	CBE	-0.1721844975784927	-0.1799973741535524	-0.917918233118726	0.3073104165661965	-0.4390855711009742	0.2290367313728593	-0.093654017766859	0.2236885615331844	-0.0533186276054783	-1.3047135046633165	-0.0913544639384184	-0.9517692239575792	-1.1469078259586387	-2.1075989094615646	-0.1971339235399465	-0.647921869427949	-0.7870924511101924	-0.3560435446039653	0.5068869532602093	0.3186959624843108	0.124910708714944	-1.353491276934073	-0.2499652279624527	-0.1673825694900434	-0.0173727530084312	-0.2534640515315515	0.542820524880538	-3.165445999426715	-3.0479341861068905	-2.045688429604688	-0.1799973741535524	0.2290367313728593	-0.0533186276054783	-0.9517692239575792	-1.1469078259586387	-0.647921869427949	0.3186959624843108	-0.2499652279624527	-0.0173727530084312	-3.0479341861068905	-0.4233667016169238	0.0324205256126938	0.0255719720536156	-0.7826123975197715	-1.15054688632005	-0.5970192883807023	0.3168312081531547	-0.5902796914621897	0.0906612401135184	-2.7530228717127643	0.7383669652510118	0.4316647455046721	0.2066017899360712	0.9892129590256064	0.9567774885267516	1.0	0.042609273356126	0.8726666563573368	0.0827455017648807	0.1640056771377515	8768.0	Plasmid
gRNA_CDK19_targ_6856	targeting	Subpool1	CBE	-0.5151394019782389	-0.5019275297675619	-2.6590409888502533	-1.038436007332968	-0.5262879721116647	-2.511315110107281	-0.5809606459737193	-0.8669137543481575	-0.238828510710355	-3.2388794232751903	-2.828918418925582	-4.616359012806173	-2.502696068011103	-2.292399088137921	-1.8484492794704928	-1.143798560188618	-2.059762877281236	-2.824264038603129	-1.9425903493529428	-0.8930549610194991	-0.1430665891405829	-4.410388437942405	-1.4842259496424035	-0.9231733125747248	-0.432309439727876	-0.8775279898891246	-0.767276958462389	-3.74169659802548	-5.676572817423219	-3.1327572505345334	-0.5151394019782389	-1.038436007332968	-0.5809606459737193	-3.2388794232751903	-2.292399088137921	-2.059762877281236	-0.8930549610194991	-1.4842259496424035	-0.767276958462389	-3.74169659802548	-1.2253693068653513	-1.3586796965173045	-0.5622343036774106	-3.5613856183356485	-2.214514811873173	-2.0092751586909943	-0.9929039665043417	-2.272595900053178	-0.6923714626931298	-4.183675555327744	0.9042674033985676	0.4784674943486551	0.8476684976979612	0.1193217147422222	0.9008293624774356	0.1810232952991861	0.8620482076477465	0.7180540474016341	0.910665678491432	0.0007894815359966	11117.0	Plasmid
gRNA_CDK19_targ_6857	targeting	Subpool1	CBE	-0.4900420112719439	-0.4311927390679057	-1.6217800633190655	-0.8015545035007896	-1.0053787981020992	-0.4758704715784436	-0.5280942859836154	-0.331108312702293	-0.2340662298073623	-2.359771700077088	-1.6355720385110852	-2.188759147211241	-2.691317228453489	0.96186020315914	-0.7727601661448678	-1.970786823729434	-0.7695576344029817	-1.2533571203075695	-0.2908239602890636	-0.2911617585551153	-0.97060496223775	-2.123012181276304	-1.9286481107833224	-0.6301729112012143	0.2976838387063147	-1.6348338891917362	0.1589130703759937	-3.2602542147122624	-4.515687123807328	-2.393732868125939	-0.4900420112719439	-0.8015545035007896	-0.331108312702293	-2.188759147211241	-0.7727601661448678	-1.2533571203075695	-0.2911617585551153	-1.9286481107833224	0.1589130703759937	-3.2602542147122624	-0.8476716045529717	-0.760934591060444	-0.3644229428310903	-2.061367628599805	-0.8340723971464058	-1.331233859479995	-0.5175302270273097	-1.5606110677536134	-0.3927456600364759	-3.3898914022151767	0.974072151371252	0.9999999973917246	0.6967056105120429	0.5549099703743846	0.5624311842218627	0.6100212143652903	0.7373255406611795	0.8450943501075892	0.2308059765263451	0.0561848936616956	10312.0	Plasmid
gRNA_CDK19_targ_6858	targeting	Subpool1	CBE	-0.4511168308131969	-0.5383537211879831	-3.3998081312927915	-1.228781252883968	-0.7456590755262897	-2.240003179913545	-0.1018213136762025	-0.2817731550606269	-0.901252082908017	-4.014866311018778	-5.111275656131191	-3.49505950273783	-4.455159284574839	-2.155701554041117	-1.4230429351732852	-1.7810475307860365	-3.069207190537279	-3.0455758630135645	-0.4027346236296133	-1.130641390520061	-0.2151445283242427	-4.01422379076458	-1.4695858897525544	-0.7175054485134564	-0.4592151499124007	-2.897502482976305	-0.76963400988283	-5.344156402731279	-4.582961306522717	-2.868791092116669	-0.5383537211879831	-1.228781252883968	-0.2817731550606269	-4.014866311018778	-2.155701554041117	-3.0455758630135645	-0.4027346236296133	-1.4695858897525544	-0.76963400988283	-4.582961306522717	-1.463092894431324	-1.4048145027746008	-0.4282821838816155	-4.207067156629266	-2.677967924596414	-2.631943528112293	-0.5828401808246391	-2.0671050430101974	-1.3754505475905117	-4.265302933790221	0.586498877575349	0.4784674943486551	0.6888070277621021	0.0831309532652785	0.7173099463894737	0.0626451031085434	0.7607201733310739	0.7609732911931669	0.8155343514043367	0.0035946846728515	10104.0	Plasmid
gRNA_CDK19_targ_6859	targeting	Subpool1	CBE	-0.6290300180532139	-0.6719802286733328	-4.099281681901124	-2.171277232465255	-2.2275191320280148	-2.173457576272632	-0.7630487976671037	-0.6327236617526014	-1.0471498366910708	-4.911617836680794	-3.6990026653841896	-3.700001450206632	-3.92565077687017	-0.131841963741241	-1.6248153171238642	-3.359143579308083	-4.248364583766785	-2.793218478133805	-1.803688910691244	-1.1193954488599185	-0.5958501186195316	-2.4752300323402867	-1.5514317294400928	-0.9177722492327712	-1.0557324389408231	-3.546904239811736	-0.5881949064407807	-5.778711656636589	-6.46925082562746	-3.6445407013080566	-0.6719802286733328	-2.173457576272632	-0.7630487976671037	-3.700001450206632	-1.6248153171238642	-3.359143579308083	-1.1193954488599185	-1.5514317294400928	-1.0557324389408231	-5.778711656636589	-1.8000973095425568	-2.1907513135886343	-0.8143074320369252	-4.103540650757204	-1.8941026859117585	-3.4669088804028907	-1.172978159390231	-1.6481446703377172	-1.7302771950644464	-5.297501061190702	0.5228884529353226	0.0688705133507048	0.9861711403524168	0.0955834252619162	0.9932155813174998	0.004426767048281	0.979329137434924	0.8445184427130588	0.6735994650542289	1.3896342962711748e-05	9423.0	Plasmid
gRNA_CDK19_targ_6860	targeting	Subpool1	CBE	-1.12799708544024	-1.2347046265694166	-3.608711030983206	-0.9140377033179332	-1.0165391072520855	-1.8683294421981893	-0.6068714353441071	-0.2802208471367282	-0.0045912075510549	-3.0091669866741237	-2.255686545922457	-4.83518756964058	-1.5065461451319917	-2.6306142317408074	-1.3931711655480368	-2.603381537930217	-2.14740687653534	-2.732413374430681	-1.3603325947810607	-0.6068503062895955	-0.9601050588915868	-1.6118578858897208	-0.990346828048414	-0.3916318146562096	-0.7870957972458875	-2.2550472453818	-0.8374951728755998	-2.9139329755515684	-5.056496696384604	-2.8986170832263323	-1.2347046265694166	-1.0165391072520855	-0.2802208471367282	-3.0091669866741237	-1.5065461451319917	-2.603381537930217	-0.9601050588915868	-0.990346828048414	-0.8374951728755998	-2.9139329755515684	-1.9904709143309545	-1.2663020842560693	-0.2972278300106301	-3.366680367412387	-1.843443847473612	-2.494400596298746	-0.9757626533207476	-0.997945509531448	-1.2932127385010956	-3.623015585054168	0.3477025384505296	0.6381445872405339	0.5683437035657799	0.1685164837220587	0.999987504077952	0.0537833225744484	0.9663357033832636	0.999996889539483	0.918091063018614	0.0185223972206394	10632.0	Plasmid
gRNA_CDK19_targ_6861	targeting	Subpool1	CBE	-1.4922214436566716	-1.3830445296285172	-3.951924092670316	-3.1750849137255184	-0.4175707359489943	-2.188745184975339	-0.997427150412936	-0.5261040913630782	0.0423059963022294	-4.509819963032208	-3.434583743277945	0.6340419763982131	-2.5510069828342217	-0.494775291159601	-1.2405998062637291	-3.6907771569957575	-3.73165818722856	-2.167807526339299	-2.6991152271485723	-0.2118153361322551	-1.7868417193424035	-3.3390727124206703	-1.5920238047049895	-0.6773921149008342	-1.1759551482279709	-2.294126574225239	-0.5183147335649907	-5.047027167932406	-5.198189007568965	-2.83269835651588	-1.4922214436566716	-2.188745184975339	-0.5261040913630782	-3.434583743277945	-1.2405998062637291	-3.6907771569957575	-1.7868417193424035	-1.5920238047049895	-1.1759551482279709	-5.047027167932406	-2.275730021985168	-1.9271336115499504	-0.4937417484912615	-2.43678724330398	-1.4287940267525174	-3.196747623521206	-1.5659240942077437	-1.869496210675498	-1.3294654853394	-4.359304844005751	0.2335341570827492	0.1581329433980704	0.6731580607831732	0.316376879397279	0.999987504077952	0.0124753630608606	0.9435445313141824	0.8079093779819612	0.8557032220198054	0.0015486883582935	3812.0	Plasmid
gRNA_CDK19_targ_6862	targeting	Subpool1	CBE	-3.234449150604603	-3.1474194873470123	-5.435014549213495	-4.579111039260614	-1.248893833233076	-2.8959276928722986	-0.673483242393246	-1.6609304189592344	-1.90226766453238	-5.336062362926764	-2.8102283159685557	-2.7896539732046626	-4.520002318180637	-1.791169136230115	-2.7456067530813284	-1.1505571087480977	-2.4458239158329134	-3.5380151428527578	-0.6453447076166244	-2.4517563624509098	1.1318794996572237	-5.426262066214668	-0.1532632655411756	-0.9876491498228036	-2.5474349292429936	-2.9052129080198545	-2.6330162942100164	-5.550087716245077	-5.379995402209884	-3.2860729056323605	-3.234449150604603	-2.8959276928722986	-1.6609304189592344	-2.8102283159685557	-2.7456067530813284	-2.4458239158329134	-0.6453447076166244	-0.9876491498228036	-2.6330162942100164	-5.379995402209884	-3.9389610623883695	-2.9079775217886628	-1.4122271086282867	-3.645314884033328	-3.0189260691640265	-2.3781320558112564	-0.655073856803437	-2.189058160526216	-2.695221377157621	-4.738718674695774	0.0004494475449683	0.0319008413255078	0.4408902681950269	0.1182803736241523	0.627844984697241	0.0806079099517703	0.0225702807008276	0.7499609482632873	0.0308533219938527	0.0001694965692167	2296.0	Plasmid
gRNA_CDK19_targ_6863	targeting	Subpool1	CBE	-0.5457160368986546	-0.5112260538271034	-2.334887609214688	-0.9636290189999318	-0.8286666972843278	-1.4249833113458474	-0.8897031692277202	-0.3127594064389274	-0.8028860544193246	-5.198541238516142	-1.8423702945432048	-3.113622371062332	-1.3969402345485966	-2.206435146002755	-1.0102887738345354	-1.0944399987612077	-1.1622703089514	-1.6725192804602025	-1.171452493423908	-0.7951006746260406	-0.1590853540990393	-1.472751187122027	-0.8714411671656475	-0.2603491047863745	-0.902500954900947	-1.8724719827294616	-0.2622518938180688	-3.209528436806801	-5.155811574949559	-2.2598312955660123	-0.5457160368986546	-0.9636290189999318	-0.8028860544193246	-3.113622371062332	-1.3969402345485966	-1.1622703089514	-0.7951006746260406	-0.8714411671656475	-0.902500954900947	-3.209528436806801	-1.1306098999801486	-1.072426342543369	-0.6684495433619908	-3.3848446347072265	-1.5378880514619624	-1.3097431960576031	-0.7085461740496625	-0.8681804863580163	-1.0124082771494924	-3.541723769107457	0.9994669560339456	0.9999999973917246	0.9189809549261124	0.1633353537281014	0.999987504077952	0.7356280564975849	0.8215407098660173	0.9951245589966766	0.9196832727571508	0.0234150672096496	11253.0	Plasmid
gRNA_CDK19_targ_6864	targeting	Subpool1	CBE	-0.3987694943755928	-0.3066054777120135	0.0986342622547164	-0.0976224522327204	-0.1119041910804599	-0.258824432528601	-0.7267046029519836	0.0722544738033404	0.3578906748889833	-0.9405549910123496	-1.2037151043691947	-1.4189591673043382	0.2513648353391311	-0.4167539046682607	0.232817126752346	0.2322839746864534	0.4181138958959868	0.2170484706498626	-0.5323124960774697	0.2890248972967698	-0.0085993212973017	-0.4556268067736367	-0.2157160142567084	0.0018262908350006	0.0926659758380496	-1.8969760971882643	-0.2523056841461575	-0.7800420528155999	-3.0805557320739867	-1.9088709670897048	-0.3066054777120135	-0.1119041910804599	0.0722544738033404	-1.2037151043691947	0.232817126752346	0.2322839746864534	-0.0085993212973017	-0.2157160142567084	-0.2523056841461575	-1.9088709670897048	-0.2022469032776299	-0.1561170252805938	-0.0988531514198865	-1.1877430875619608	0.0224760191410721	0.2891487804107676	-0.0839623066926672	-0.2231721767317815	-0.6855386018321242	-1.923156250659764	0.552682094254234	0.6751540006588923	0.2309384376407837	0.9999999378106992	0.4506884255580341	0.3655575112267821	0.2417089913493705	0.671203606208277	0.5602053861021226	0.4400895997682709	8895.0	Plasmid
gRNA_CDK19_targ_6865	targeting	Subpool1	CBE	-0.0876775789032684	-0.1346430535587678	-0.4920750111258064	-0.4149599916937782	-0.6239000087864898	-0.0561319291415011	-0.0679337135595776	-0.0733263494073661	-0.2886155221267497	-0.6696591070553601	-0.4168541041776049	-1.4769100850666377	0.9641630053056612	-0.5787453056828569	0.1860699191167956	0.4954953747935514	-0.8648860022931711	0.2720045181665323	-0.3200425539591701	0.2288011243694135	-0.322653331429962	-4.488671091285476	0.5861210205428824	0.1892986317653158	-0.4537252744121191	0.1610597027433817	0.1421327741081884	-1.026109241095695	-2.461083296055207	-1.5605589585185369	-0.1346430535587678	-0.4149599916937782	-0.0733263494073661	-0.6696591070553601	0.1860699191167956	0.2720045181665323	-0.3200425539591701	0.1892986317653158	0.1421327741081884	-1.5605589585185369	-0.2381318811959475	-0.364997309873923	-0.1432918616978978	-0.8544744320998675	0.1904958729132	-0.0324620364443624	-0.1379649203399061	-1.2377504796590926	-0.0501775991868496	-1.682583831889813	0.6154674517436085	0.9055220953685738	0.4077070088374113	0.9999999378106992	0.3304258004822903	0.5306626099890477	0.3268357037600388	0.3701377737912771	0.2208574362150375	0.6993789365757143	6229.0	Plasmid
gRNA_CDK19_targ_6866	targeting	Subpool1	CBE	-0.3244661802947763	-0.2426913823635952	0.0025569737585663	-0.0637294732685979	-0.5842327305414827	0.8147287344388445	0.7597510815452795	-0.5129780738454409	0.5151635290207692	-0.4575709984523489	-1.2409315027661325	-1.2202298144892156	-1.58456121534687	-0.455037695223934	0.8220907876692796	-0.58328877444047	-0.4113811071806887	1.1832642678463916	-0.0442782530154538	0.059185545984923	-1.0057417763353065	-0.3540823429879383	0.1754758920877561	0.1125654652233287	0.3809045938495488	-0.1639337539590585	-0.2811631478692124	-0.3358997529395259	-1.8818042698878652	0.0698317559409383	-0.2426913823635952	-0.0637294732685979	0.5151635290207692	-1.2202298144892156	-0.455037695223934	-0.4113811071806887	-0.0442782530154538	0.1125654652233287	-0.1639337539590585	-0.3358997529395259	-0.1882001962999351	0.0555888435429212	0.2539788455735359	-0.9729107719025656	-0.4058360409671748	0.0628647954084109	-0.3302781611219457	-0.0220136618922844	-0.0213974359929073	-0.7159574222954843	0.552682094254234	0.2354582967455023	0.0147552627933583	0.9999999378106992	0.5178981728504332	0.2157589659163141	0.4446879515348879	0.4063403219175094	0.1534970139488951	0.9999999208719356	8482.0	Plasmid
gRNA_CDK19_targ_6867	targeting	Subpool1	CBE	-0.273707953949789	-0.2535175035241477	0.264055809705423	-0.487405498937396	0.3068527335305787	-0.2548841835789753	-0.816810308045461	-0.0871438125743547	-0.0178243842739314	1.377935804224689	-0.1838390877594064	-2.34831605397503	-5.1377590303201846	-0.1121235644081849	-0.4558699137815732	-0.272262682033369	-0.590937622992197	-0.7464221272735072	-1.0046434687139336	-0.2592913804126703	0.2025204981708787	0.2606334668495531	-0.1740145775698892	-0.2621109029296145	0.0022085420197523	-0.7080723034593818	-0.2078124006834602	-0.7705204024418235	-3.1278720795580703	-1.4939631576959078	-0.2535175035241477	-0.2548841835789753	-0.0871438125743547	-0.1838390877594064	-0.4558699137815732	-0.590937622992197	-0.2592913804126703	-0.1740145775698892	-0.2078124006834602	-1.4939631576959078	-0.0877232159228379	-0.1451456496619308	-0.307259501631249	-0.3847397791699158	-1.9019175028366475	-0.5365408107663577	-0.3538047836519084	-0.0584973378833168	-0.3045587207076965	-1.7974518798986006	0.4181002577739526	0.619561925796798	0.5151304370791331	0.4371659910936927	0.8865998741113545	1.0	0.452207884286501	0.4588961395462397	0.5000244039958782	0.5128982563456015	8126.0	Plasmid
gRNA_CDK19_targ_6868	targeting	Subpool1	CBE	0.4412307138973027	0.451997072885563	0.3789524603736346	-0.1235565487307066	0.4514346266380809	0.7740823876792816	-0.6672657453996294	0.2923934472012279	-0.3161937434029427	-4.712904420103987	-1.3428760012793082	0.2988254291596809	2.266921325258708	-0.7433200810713916	0.1731715527164442	-0.3795636959459821	-0.1359768873026869	0.0670997886491269	0.0733392182018607	0.0416118647268627	-0.0179326065150997	-2.381640886663808	0.7103704935143448	0.0924586606587903	-0.3058744015564729	-2.790872496276228	0.602033035293045	0.0811673099197704	-1.164422889345582	2.2201183800168978	0.4412307138973027	0.4514346266380809	-0.3161937434029427	-1.3428760012793082	0.1731715527164442	-0.1359768873026869	0.0416118647268627	0.0924586606587903	-0.3058744015564729	0.0811673099197704	0.4240600823855001	0.367320155195552	-0.230355347200448	-1.9189849974078712	0.5655909323012535	-0.149480264866514	0.0323394921378746	-0.5262705774968909	-0.8315712875132185	0.3789542668636954	0.0397773366755349	0.0937688571648813	0.3711091031789648	0.5723157066845884	0.2341598029507881	0.8343535069975816	0.2040372169973356	0.3492967063566102	0.1787362330462577	0.2450801063937193	6681.0	Plasmid
gRNA_CDK19_targ_6869	targeting	Subpool1	CBE	-0.6316041531630665	-0.6337565691410489	-0.2747060527169146	-0.525680737267096	-0.1191138451281395	0.2027882116861163	-0.4884586382510244	0.053664801041309	0.0005395285885798	-1.240237882306173	-0.6570690960346542	-1.4736794667323576	-1.4237022589100587	-1.5708840299923703	-0.0388057078954015	-0.631972859009366	-0.7996524094699718	-0.0550031360908494	0.0967976326792026	-0.337357045169501	-0.3280791362659396	0.1295206684122914	-0.1662713784793175	-0.3568570117932063	0.0464434332221528	-1.2465650710298113	-0.2460405265218347	-0.832434782424487	-0.0231185231912391	-0.805499376339553	-0.6316041531630665	-0.1191138451281395	0.0005395285885798	-1.240237882306173	-1.4237022589100587	-0.631972859009366	-0.3280791362659396	-0.1662713784793175	-0.2460405265218347	-0.805499376339553	-0.5133555916736766	-0.1473354569030397	-0.1447514362070452	-1.1236621483577285	-1.011130665599277	-0.4955428015233957	-0.1895461829187459	-0.1312025739534108	-0.4820540547764977	-0.5536842273184264	0.8883270258097553	0.6332266094873747	0.3563500021233389	0.9999999378106992	0.9208648742682	1.0	0.4067932723866173	0.5473031545843773	0.5575051833702582	0.9999999208719356	9668.0	Plasmid
gRNA_CDK19_targ_6870	targeting	Subpool1	CBE	0.3478254015463586	0.3271272729607961	0.0480358482271266	0.1740848767240777	0.5927180961616227	-0.1165721264947947	-0.2972762705592173	0.1810541695315364	0.1911489370237913	-0.875211980743596	0.4172383969090551	1.0735608197680735	-1.0778569694380244	0.0760886930420286	0.0453469994316718	-0.26108773119801	0.2944003795122145	-0.0855332963035541	-0.1680583304666393	0.1745712037985547	0.1197317927447959	0.2962708611573826	0.6392635549175248	-0.4389894184847983	-0.6711405453032603	-0.1147032559983829	0.3330888555808609	0.938183466950343	-0.1825508810385556	-0.7238019220158726	0.3271272729607961	0.1740848767240777	0.1810541695315364	0.4172383969090551	0.0453469994316718	-0.0855332963035541	0.1197317927447959	0.2962708611573826	-0.1147032559983829	-0.1825508810385556	0.2409961742447604	0.2167436154636352	0.0249756119987034	0.2051957453111775	-0.3188070923214414	-0.0174068826631165	0.0420815553589038	0.165514999196703	-0.1509183152402607	0.0106102212986382	0.1201481998222135	0.2226510121028197	0.1807703451199598	0.3605044712709045	0.6034707599890375	0.6828190451501095	0.1862302610722678	0.2132210943488665	0.2377261782984315	0.7751901033965173	10937.0	Plasmid
gRNA_CDK19_targ_6871	targeting	Subpool1	CBE	0.5801181187498606	0.6178722191923033	-0.1065614776620319	0.0434643731338242	0.3300586542530218	-0.8165774976898743	-0.3920815691563136	0.1503408700354843	0.4965332669383357	-1.728359235563754	0.0192284662220799	-0.581122875616429	-5.1856533946003625	3.2374282805413475	3.93876998320413e-05	-0.9120314104675884	0.0681793283983818	-0.1149038010081919	-0.143354716696814	-0.3909774319664622	-0.6224016476928873	0.5954325915718205	0.2659965819936451	-0.2267927410194945	-0.7392385399280309	-0.8496513730227598	-0.5170222435697035	-0.4576277514907287	-0.5501630481643603	-1.5145861693161968	0.5801181187498606	0.0434643731338242	0.1503408700354843	-0.581122875616429	3.93876998320413e-05	-0.1149038010081919	-0.3909774319664622	0.2659965819936451	-0.7392385399280309	-0.5501630481643603	0.3638096200933773	-0.1476848234343427	0.0849308559391687	-0.763417881652701	-0.6493952421197277	-0.3195852943591329	-0.3855779321187211	0.2115454775153236	-0.7019707188401648	-0.8407923229904286	0.0512454134794064	0.5445789687503723	0.1081377531110512	0.9208473751045444	0.2519043078406784	0.9072946485713476	0.649606360636316	0.2132328065467719	0.923571512247915	0.9999999208719356	8928.0	Plasmid
gRNA_CDK19_targ_6872	targeting	Subpool1	CBE	-0.0263977053143752	0.023315475770266	-0.1477581293569053	-0.2117997171692421	-0.0230090096896173	-0.0923503831606967	-0.0984499752699975	0.3334520486847098	0.2634228142633863	-0.1213040982729105	-0.4767081576699057	-0.6327606575118796	1.2991178072685143	-0.3557333178708506	-0.131609264264009	-0.1966566095492871	-0.1459286481271624	-0.3026923259679467	0.1008147196547901	0.190414757775142	-0.1953138388829726	-0.123470160333526	0.2946189265747144	-0.4936136641359919	0.0212558104567165	0.3005191020863604	0.4197774206876242	-0.3611455018422568	-0.1472606606549693	-0.6448090346282255	-0.0263977053143752	-0.0923503831606967	0.2634228142633863	-0.4767081576699057	-0.131609264264009	-0.1966566095492871	0.1008147196547901	-0.123470160333526	0.3005191020863604	-0.3611455018422568	-0.0502801196336715	-0.1090530366731854	0.1661416292260328	-0.4102576378182319	0.2705917417112182	-0.2150925278814654	0.0319718795156532	-0.1074882992982678	0.2471841110769004	-0.3844050657084839	0.397639826613166	0.6170839157784679	0.0950589451578456	0.8152118901685796	0.3273128955157934	0.9441805578579938	0.1937243867524276	0.4807166716577099	0.0377023899423765	0.9999999208719356	19024.0	Plasmid
gRNA_CDK19_targ_6873	targeting	Subpool1	CBE	-0.0945001347062315	-0.0756312143873492	-0.343762566215208	0.0752702802820499	0.2294158913563039	0.2897696573977711	0.2562244259083117	-0.0295950592009084	0.2877135704517084	-0.1024724138696725	-1.1993204472755368	-1.1282875889528092	-1.0582242754988798	2.873719632238453	0.3980003770264336	0.3030187917078006	0.9394876161664304	0.7027056655738485	-0.9378382602686584	-0.1516380741202458	0.3973657327166066	0.8203515332413627	0.4841537741114586	0.3116483401751685	0.0612865781373552	0.1760668886690617	0.0886461021066161	0.2409116514585048	-0.1141997166203044	-0.4317396835807394	-0.0945001347062315	0.2294158913563039	0.2562244259083117	-1.1282875889528092	0.3980003770264336	0.7027056655738485	-0.1516380741202458	0.4841537741114586	0.0886461021066161	-0.1141997166203044	-0.1712979717695962	0.1981519430120416	0.1714476457197039	-0.8100268166993395	0.7378319112553356	0.6484040244826931	-0.2307035338907659	0.53871788250933	0.108666522971011	-0.101675916247513	0.5430547466641227	0.2956231484675419	0.0956275262150094	0.9981142998103222	0.1906544229024432	0.0653570081383974	0.2798244260087147	0.0745490381809632	0.134158522651672	0.9714378515690356	10070.0	Plasmid
gRNA_CDK19_targ_6874	targeting	Subpool1	CBE	0.4216639738660353	0.4829719464988004	0.7178704857481467	0.559869884221473	0.8970231783745013	0.5983777575331615	0.8411338024719035	0.3292116031807715	1.0427988794414351	0.1118073804099987	-0.2396695485048829	-0.5240595718339652	0.3681219548699346	0.2390221219706367	1.1987091649249844	0.3820966253888578	0.3304449822691432	1.6176228709875031	0.3314352911482652	-0.610813660836552	0.2074541379173377	0.5092715284922666	0.2905556148168163	0.2946403116485618	0.1966742953460038	0.4246994256229273	0.5165202414187101	0.7429664796764223	1.0351772650068911	0.7936429948007576	0.4829719464988004	0.5983777575331615	0.8411338024719035	-0.2396695485048829	0.3681219548699346	0.3820966253888578	0.2074541379173377	0.2946403116485618	0.4246994256229273	0.7936429948007576	0.5408354687043274	0.6850902733763785	0.7377147616980366	-0.2173072466429498	0.6019510805885185	0.7767214928818348	-0.0239747439236496	0.3648224849858816	0.379297987462547	0.8572622464946903	0.0232471062428847	0.0122534152493121	7.621321162004307e-05	0.6415353293151833	0.2179070695203505	0.0039651508928926	0.1727457379582581	0.1324450836413638	0.0109488663089347	0.2894310254184147	13227.0	Plasmid
gRNA_CDK19_targ_6875	targeting	Subpool1	CBE	-0.1690486411165559	-0.0696506159422386	-0.5457540077701969	0.0678807500917345	0.0646783321914154	0.0978939700513818	-0.1023718069606751	-0.1343144709775253	-0.2626002516163719	-0.8896635859102328	0.3221318224161552	-0.3038407016893271	-1.5710588245747392	-1.4874309679358029	0.2870568414370965	-0.6034211177303641	0.0905508629209885	0.4620404461363694	-0.6156718316327251	-0.3839899866403408	-0.2811893735132198	0.7736944248779788	0.0323382880850378	-0.4956948755030672	-0.7121798922308927	0.6090747853147638	-0.3305461344452447	0.2346068311706865	0.6997752135498778	1.1413941117906965	-0.1690486411165559	0.0678807500917345	-0.1343144709775253	-0.3038407016893271	-1.4874309679358029	0.0905508629209885	-0.3839899866403408	0.0323382880850378	-0.3305461344452447	0.6997752135498778	-0.2614844216096638	0.0768176841115106	-0.1664288431848574	-0.2904574883944682	-0.9238109836911484	-0.0169432695576687	-0.4269503972620952	0.1034459458199831	-0.1445504137871245	0.6919253855037536	0.6374920723704024	0.4104583897487127	0.4471842622572346	0.6641885308523872	0.8580937721597082	0.6221735536405139	0.6996563849121263	0.264738242954793	0.1382184588651907	0.3099722135764595	14666.0	Plasmid
gRNA_CDK19_targ_6876	targeting	Subpool1	CBE	0.0073355744078463	0.1833065018250245	-0.0209676952861704	-0.8448496309152048	-0.7893086916731324	0.4410124447326832	-0.2636298572476928	-0.392264139015792	0.358058560882794	-1.514207545622644	-0.753569961354743	-3.239430941541421	-2.3623075061692536	-2.3791932393001685	-0.1166050370763856	0.4778301721741571	-0.237566938778687	0.1034533995604602	-0.8492438363529651	-0.6930788487042219	0.0253458120513416	-1.3296784899276748	-0.0784437964462152	-0.8237753968048753	-0.3753367755098812	0.3173606059906501	-0.5247683626856541	0.8068522264119242	2.7479618042213105	-0.7433516784922135	0.0073355744078463	-0.7893086916731324	-0.2636298572476928	-1.514207545622644	-2.3623075061692536	0.1034533995604602	-0.6930788487042219	-0.8237753968048753	-0.3753367755098812	0.8068522264119242	0.0565581269822334	-0.3977152926185512	-0.0992784784602302	-1.8357361495062692	-1.6193685941819356	0.1145722109853101	-0.5056589576686151	-0.7439658943929217	-0.1942481774016284	0.9371541173803404	0.2734193331603427	0.6794720179458605	0.2943988513442411	0.6281924340303731	0.9996505361987834	0.522196712962803	0.6730909445268848	0.9381233955597436	0.3183506225947495	0.0977281330972463	6778.0	Plasmid
gRNA_CDK19_targ_6877	targeting	Subpool1	CBE	0.605968051385062	0.7239730681890686	1.125404365575771	0.6010743725061366	0.1775720694929818	0.9691682903736234	0.3407738749455193	0.5505259319389346	0.5762095753882442	0.8586105247525926	0.3510504306009746	1.566361340560298	0.744130206159433	-0.0802745953477781	0.9280807386929396	0.45617997425246	1.4766296004567	1.097135320414964	-0.005675481002344	0.1897021228271903	0.1021562934868308	0.8567409184802616	0.996505362319816	0.4725380482942876	0.1231785978596637	0.4764913855270469	0.5616307803514008	1.2035691037880454	1.3736848147714311	0.3281163168377179	0.7239730681890686	0.6010743725061366	0.5505259319389346	0.8586105247525926	0.744130206159433	1.097135320414964	0.1021562934868308	0.8567409184802616	0.4764913855270469	1.2035691037880454	0.8184484950499673	0.5826049107909139	0.4891697940908994	0.9253407653046216	0.5306454498348648	1.0099816317080412	0.095394311770559	0.7752614430314549	0.3871002545793705	0.968456745132398	0.0053460980810432	0.0205732702156943	0.0056303345328856	0.0977090639676944	0.2179070695203505	0.0005354266070022	0.1451306506350785	0.0386857887929582	0.0105354187379385	0.1550347748500098	15383.0	Plasmid
gRNA_CDK19_targ_6878	targeting	Subpool1	CBE	-1.0478707817839308	-0.9750053644515636	0.4869372281300981	0.1011068886551402	-0.856246134666985	0.2976287876780749	-0.2589211322044831	-0.2247355933222026	-0.0654530042880235	3.2135411663795	-0.7792600525020307	-1.8517922536550595	-3.018091082117928	0.0931539758999651	-0.4087168693424698	0.1123095174250373	-0.4067200496383944	-0.5551541567557119	-0.344830658980607	-0.8357575130792264	-0.1468622095553609	-0.768040943172417	-0.0202579138230436	-0.7632332556319923	-0.3755351395245159	0.3871077659261855	-0.5169765261503061	0.6250497807015079	0.2454128706060986	-0.7300055689227646	-0.9750053644515636	0.1011068886551402	-0.2247355933222026	-0.7792600525020307	-0.4087168693424698	-0.4067200496383944	-0.344830658980607	-0.7632332556319923	-0.3755351395245159	0.2454128706060986	-0.5119796393684654	-0.1525034861112566	-0.183036576604903	0.1941629534074699	-1.1112179918534777	-0.2831882296563563	-0.4424834605383981	-0.5171773708758177	-0.1684679665828788	0.0468190274616139	0.552682094254234	0.5447261696209897	0.4616361282337509	0.0617084969157519	0.7939432346889072	0.9441805578579938	0.6730909445268848	0.8783135941411995	0.2411345487968171	0.8236802345078326	11670.0	Plasmid
gRNA_CDK19_targ_6879	targeting	Subpool1	CBE	0.1792729473883598	0.2221935961186917	0.7962476078505828	-0.1018263998656184	0.2407846395349042	0.4813834064774315	0.2327826492926155	0.0864479599448307	0.023847990206232	-2.436176665522633	1.7539745600439047	0.0847647471679447	-0.928886008487219	-1.535613140000358	0.3837801015975611	-0.0524566380546789	0.0672913277987138	0.5097292883600751	-0.078142460545092	-0.6887828513695349	0.0132465312827214	0.4089883742767507	-0.3549634523428315	-0.0262453026805281	0.2991437850917015	0.6198234142140424	0.4010953732961242	1.068150688340992	0.8892033876734149	1.5774830775215354	0.2221935961186917	0.2407846395349042	0.0864479599448307	0.0847647471679447	-0.928886008487219	0.0672913277987138	-0.078142460545092	-0.0262453026805281	0.4010953732961242	1.068150688340992	0.3992380504525448	0.2067805487155724	0.1143595331478927	-0.1991457861035945	-0.6935730156300052	0.1748546593680366	-0.2512262602106351	0.0092598730844636	0.4400208575339561	1.1782790511786474	0.0498725421069343	0.2474541307879229	0.1292088001150551	0.3395490296391947	0.7419235977441837	0.4500035742976488	0.4359888609693923	0.388595268577542	0.0064604768171185	0.0997313256251156	12837.0	Plasmid
gRNA_CDK19_targ_6880	targeting	Subpool1	CBE	-0.8565758030222648	-0.8433546658639812	0.2690944662813397	-0.5541367664802537	-0.8233066359506199	0.1873966589305332	0.0085525582833991	0.0361656024244831	0.0217970407591017	-0.6057697044136606	-1.1801697220620613	-1.6469794504254842	-2.9168694179366725	-0.1692630266372482	-0.1710563926675267	0.4571840559453102	-0.1046293104339601	-0.2560575979375549	-0.418585885944728	-0.5621777578942152	-0.7743485179372639	1.3447653206989008	-0.9145802929960436	-0.656202522934532	-0.0301683581038065	0.4665872493111797	0.0122045685022376	0.230183537464721	0.7171515082242976	-0.92593331119082	-0.8433546658639812	-0.5541367664802537	0.0217970407591017	-1.1801697220620613	-0.1710563926675267	-0.1046293104339601	-0.5621777578942152	-0.656202522934532	0.0122045685022376	0.230183537464721	-0.4769453342016354	-0.3966822478334468	0.022171733822328	-1.144306292300402	-1.0857296124138158	0.0321657158579317	-0.5850373872587357	-0.0753391650772249	0.1495411532365369	0.0071339114993996	0.6818382745721402	0.8525470173001242	0.2175590909520792	0.9999999378106992	0.8189722806147881	0.6158834133372229	0.8164818250973618	0.1748636393944183	0.0658296918522047	0.8240364744273249	11548.0	Plasmid
gRNA_CDK19_targ_6881	targeting	Subpool1	CBE	0.2978083961693728	0.3397206851160247	0.084456168594286	0.0008609855335064	0.4814772072526027	0.5341540691700242	-0.299261626550668	0.0488131793752527	0.2606174154587176	-0.8314880180352896	-1.7098898733565444	-0.5294903299494663	-2.367290733189361	-0.1235405485325735	0.0597127426051989	-0.7896572610579681	-0.7131568032277499	-0.0476929353095734	-0.2693344916764223	-1.0024547510604964	-0.3803376263457046	-0.2470536094974611	-0.1501175807518527	-0.0788562642020493	0.1717667473156882	-0.947397052094171	-1.3563997194384878	-0.5556425956164784	-2.230214796991757	-0.5467461520486968	0.2978083961693728	0.4814772072526027	0.0488131793752527	-0.8314880180352896	-0.1235405485325735	-0.7131568032277499	-0.3803376263457046	-0.1501175807518527	-0.947397052094171	-0.5556425956164784	0.2406617499598945	0.3388307539853778	0.0033896560944341	-1.0236227404471	-0.8103728463722452	-0.5168356665317638	-0.5507089563608744	-0.1586758181504544	-0.7106766747389902	-1.1108678482189775	0.1274781571413471	0.1415252109891837	0.2037852803216822	0.9999999378106992	0.7297426782626838	1.0	0.7562049977788398	0.615605707932194	0.6773447515065636	0.9706356029461588	10859.0	Plasmid
gRNA_CDK19_targ_6882	targeting	Subpool1	CBE	-0.0990578615812027	-0.0087721460306176	0.5550879747653513	-0.1315731924159403	0.2401456417116696	0.2765276756168604	0.5157086291867419	0.0136109841306066	-0.2856306369608067	-0.8083053546689651	0.1923582210337299	1.3356588111238907	-1.4546845769650711	-0.8436595689751478	-0.2666987753845218	-0.1888575082541612	0.6110966285092246	-0.3605914202847107	-0.1693476743607557	0.519520106580206	-0.3805843872140722	-0.3980056189918443	-0.2731804914086253	-0.1079299991777268	0.1727797864486563	-0.0476508451930471	0.2830045208573332	0.2936012021066964	-1.7187003293135563	-0.3383138326537112	-0.0087721460306176	0.2401456417116696	0.0136109841306066	0.1923582210337299	-0.8436595689751478	-0.1888575082541612	-0.1693476743607557	-0.2731804914086253	0.1727797864486563	-0.3383138326537112	0.1490859890511769	0.1283667083041965	0.0812296587855139	0.2399038924962185	-0.855014307108247	0.0205492333234508	-0.0101373183315406	-0.2597053698593988	0.1360444873709808	-0.5878043199535238	0.1633651576689482	0.3645090978846565	0.1129458980100121	0.294735187526991	0.9143247874419824	0.5730418582251833	0.1829415377263741	0.7168716833083276	0.099258998709767	0.9999999208719356	12626.0	Plasmid
gRNA_CDK19_targ_6883	targeting	Subpool1	CBE	-0.3343167292062561	-0.1578769310591748	-0.1520143155126399	-0.3082752954282188	0.1684999325405338	0.0045155207845957	0.1424960694461268	0.1506894839221783	-0.3598730187392279	3.1724459567826813	-0.3731895739853129	-0.3605484831125553	-0.7106549922564844	-1.5546159562928372	-0.0164401570925616	-0.3382868878940361	-0.1650324517497179	-0.1054215613518127	-0.0666454892134308	-0.4501861319904652	-0.4279977225004407	0.2140973353174162	0.3213959158744765	-0.5042341064168838	0.0847522571412095	-0.4354558104543726	-0.2006869282292981	-0.2207268952417757	0.2986163545683809	-0.6636208617179363	-0.1578769310591748	0.0045155207845957	0.1424960694461268	-0.3605484831125553	-0.7106549922564844	-0.1650324517497179	-0.4279977225004407	0.2140973353174162	-0.2006869282292981	-0.2207268952417757	-0.2147359919260236	-0.045086614034363	-0.0222291551236409	0.8129026332282709	-0.7605703685472945	-0.2029136336651889	-0.3149431145681122	0.0104197149250029	-0.1837968271808203	-0.1952438007971103	0.5884096807192365	0.5358333903654448	0.2290949472357096	0.0317170778562851	0.8632072458357023	0.9174665810624992	0.5655719425340179	0.3321375428986054	0.3866150460024969	0.9999999208719356	14287.0	Plasmid
gRNA_CDK19_targ_6884	targeting	Subpool1	CBE	0.1905346221327795	0.0546441349744046	0.4734104612622791	-0.4959223389419912	0.370532342286699	0.4722607883740923	0.4398970728645561	-0.3880941931150304	-0.0155662170118899	-0.356599756709431	-1.4088847036041017	0.3077638858484725	-1.1424234874495938	-1.322647367204571	0.0088859705779797	0.1513384254179678	0.2587950685624128	0.1529488635150844	-0.0552994645710132	-0.3159341636407708	-0.1679443623782529	0.9884844590659412	-0.0601744426036908	-0.3536328262410995	-0.5610207685209058	-0.3882472857273804	0.3302204627852095	-0.0647939834637729	-0.7303384498949835	-1.0419338927164332	0.1905346221327795	0.370532342286699	-0.0155662170118899	-0.356599756709431	-1.1424234874495938	0.1529488635150844	-0.1679443623782529	-0.0601744426036908	-0.3882472857273804	-0.7303384498949835	0.2395297394564877	0.1156235972396	0.0120788875792119	-0.48590685815502	-0.8187282946920619	0.187694119165155	-0.1797259968633456	0.1915590634070502	-0.2063491971543588	-0.6123554420250632	0.113784186676994	0.2707054233302434	0.175934219838579	0.7505698412453468	0.8757913514077514	0.4675945913548834	0.4225240757454255	0.2201343640605595	0.2956045365488205	0.9999999208719356	10488.0	Plasmid
gRNA_CDK19_targ_6885	targeting	Subpool1	CBE	0.369372920122589	0.3898331268104785	-0.7331062411101537	-0.1613480853089714	-0.2369697286705156	-0.5768029681325367	-0.4224198413373602	0.2697393345764074	-0.4147043731873798	-0.9189029159409304	-0.7651552704247278	-0.0430480746837758	-0.7816054460407814	-1.5411318507047913	-0.0187515447506387	-0.6231317621209523	-0.2888503865241094	-0.2822895701062166	-0.4006264862800799	-0.2066637414119561	0.1996754262251072	-1.5300938838398876	-0.0801196221829159	-0.1322457129307085	0.160794949948199	0.0793350346918803	-0.7773117633664987	-0.538639466182236	-0.6858175764696122	-1.351765253310516	0.369372920122589	-0.2369697286705156	-0.4147043731873798	-0.7651552704247278	-0.7816054460407814	-0.2888503865241094	-0.2066637414119561	-0.1322457129307085	0.0793350346918803	-0.6858175764696122	0.0086999352743046	-0.3250402607040079	-0.1891282933161109	-0.5757020870164781	-0.7804962804987371	-0.3980905729170927	-0.1358716004889762	-0.5808197396511707	-0.1790605929088064	-0.8587407653207881	0.1890541997884939	0.8608622437985143	0.3882676823850854	0.884876005814905	0.8678947129153349	1.0	0.3408022082894122	0.8049016645106063	0.3064308929656803	0.9999999208719356	16629.0	Plasmid
gRNA_CDK19_targ_6886	targeting	Subpool1	CBE	0.0240847332496573	0.1404926678864693	0.2007322186678808	-1.1580375566404248	-0.566375955430357	0.4717518949185768	-0.2987330661315502	-0.288883390836724	0.0708886173465668	-0.3600285421356339	-0.0359643519591173	-1.2302197288419996	2.2432468670899985	-3.987061900645063	0.3190923120856513	-0.1834954574361397	0.0684221002869593	0.556116631048127	-1.0504280396929613	-0.4181046623866853	-0.3170769120021889	1.1067476683185025	0.1180755415128783	-0.4568094983257961	-0.152905365230474	-0.0050303413123172	0.2071990445423438	0.8414686231394268	-1.506001823075585	-1.2170130155100634	0.1404926678864693	-0.566375955430357	-0.288883390836724	-0.3600285421356339	0.3190923120856513	0.0684221002869593	-0.4181046623866853	0.1180755415128783	-0.0050303413123172	-1.2170130155100634	0.1217698732680025	-0.4175538723840684	-0.1722426132072358	-0.5420708743122503	-0.4749075738231376	0.1470144246329822	-0.5952032046939452	0.2560045705018616	0.0164211126665175	-0.6271820718154072	0.2246882713609774	0.6751540006588923	0.4202530835429549	0.8357088741399106	0.2697490244379286	0.4487898488566731	0.7840950191385648	0.1702850599326873	0.1873882059145449	0.9999999208719356	8869.0	Plasmid
gRNA_CDK19_targ_6887	targeting	Subpool1	CBE	-0.449572230927136	-0.4386328967281765	0.1630429138800364	0.6976359354587528	-0.8522461544560838	0.1651959890249166	-0.3311961499393711	0.1604870986167344	-0.1303305442802228	-0.2222177498088697	0.9818130970818716	-0.3255937994267194	-0.2977759264987068	0.0075873576927422	0.3072365397768939	1.2610074388683028	0.1631314414859038	0.1911112427314917	-0.3285264959047168	-0.3577521043436303	-0.8449374710009121	0.6348441753881319	0.2157594326931124	-0.6809471753874603	-0.1035596198583373	0.3882013541258249	-0.847206936340893	0.9443605809814214	1.3830925555451217	-0.2749953597023595	-0.4386328967281765	0.1651959890249166	-0.1303305442802228	-0.2222177498088697	0.0075873576927422	0.1911112427314917	-0.3577521043436303	0.2157594326931124	-0.1035596198583373	0.9443605809814214	-0.241720737925092	0.0035285900091952	-0.1003465318676198	0.1446671826154274	0.0056826569903097	0.5384167076952328	-0.5104053570830864	0.0565521442312613	-0.1875217340244684	0.6841525922747279	0.587945867409717	0.2691090878523956	0.3270294254397208	0.4006772963256113	0.4538876390633828	0.0543715458325836	0.7457578836607098	0.2584743440892772	0.2188076533596499	0.2588816303015285	14368.0	Plasmid
gRNA_CDK19_targ_6888	targeting	Subpool1	CBE	-1.0926865548086095	-1.0320275647692627	-1.463260547979652	-0.3406737204417118	-0.6117941045341815	-0.8807783694343724	-0.7963679515774797	-0.2985064270264065	-0.6294832474777098	-2.616202282798229	-2.08123826615311	-1.474213276852854	-2.273588162802522	-2.356949672495795	-0.4330041246200043	-1.441063350807383	-1.7772711141389022	-0.5021168131402552	-0.5292957596458241	-1.1162129461874115	-0.327433295714325	-3.104833814828309	-0.5073349353454827	-0.7791426210764927	-0.3618959237960845	-0.4825731595769035	-1.5777280580462223	-1.7753499113535591	-1.4114465248722934	-0.1796976498283008	-1.0926865548086095	-0.6117941045341815	-0.6294832474777098	-2.08123826615311	-2.273588162802522	-1.441063350807383	-0.5292957596458241	-0.7791426210764927	-0.4825731595769035	-1.4114465248722934	-1.195991555852508	-0.6110820648034219	-0.574785875360532	-2.057217941934731	-1.6878473199727737	-1.2401504260288465	-0.6576473338491869	-1.463770457083428	-0.8073990471397368	-1.1221646953513844	0.8551059977673627	0.9999999973917246	0.8786102253177397	0.5175367989151183	0.999987504077952	0.6943746794588265	0.8169826498279614	0.968103563742674	0.8710404792115093	0.9788203687489192	11423.0	Plasmid
gRNA_CDK19_targ_6889	targeting	Subpool1	CBE	-0.4219745998559004	-0.366228730141278	-0.5788092194546837	-0.903486876127888	-0.5722041128266145	0.2384273900041797	0.02953713439286	-0.0549637441899749	0.047332704729471	-1.66012945387743	-1.237155544983207	-1.6248715375582214	-0.1250045474556418	-1.2549481281453776	-0.748377587802881	-1.367541067235457	-0.8087214290684561	-1.401246317249478	-0.6831720350943	-0.3469082759064803	-0.3925395272850819	-1.34648847093881	-0.6511939313038315	-0.5278650364482778	-0.3611089708093344	-0.5419961139245533	-0.062041202161804	-0.696725207988841	-2.1296637330892505	-0.6596946547267076	-0.4219745998559004	-0.5722041128266145	0.02953713439286	-1.6248715375582214	-0.748377587802881	-1.367541067235457	-0.3925395272850819	-0.6511939313038315	-0.3611089708093344	-0.696725207988841	-0.4556708498172874	-0.4124211996501075	0.0073020316441187	-1.5073855121396196	-0.7094434211346335	-1.1925029378511305	-0.4742066127619541	-0.8418491462303064	-0.3217154289652306	-1.1620278652682663	0.8521460214716423	0.844550832288951	0.2293559994612509	0.9156174591238864	0.8696493827534514	0.783080582378461	0.7417428371946554	0.999996889539483	0.5598053812402617	0.97061683797662	11984.0	Plasmid
gRNA_CDK19_targ_6890	targeting	Subpool1	CBE	-0.4125492850058807	-0.375307038407336	-0.7694905703232893	-0.9301369430304636	-0.2928013788634226	-0.1266781432178517	-0.4193758519743396	-0.2784511453405052	-0.371388940018034	-0.3717025635957287	-1.3779751895357617	-1.0954010669842735	-2.4018545310509243	-2.0832655962431	-0.7585915151413316	-0.1704469058123529	-1.3940840154828498	-1.0117347881009977	-0.3423061088190619	-0.003142849379605	-0.3661961632133964	-0.7900117578305372	0.3324394789781864	-0.5549784682878879	0.133159470881841	-0.0976727370829527	-0.2133821335043062	-0.547202853381624	-1.0666111871198372	-1.3294528527595044	-0.4125492850058807	-0.2928013788634226	-0.371388940018034	-1.0954010669842735	-2.0832655962431	-1.0117347881009977	-0.3423061088190619	-0.5549784682878879	-0.0976727370829527	-1.0666111871198372	-0.519115631245502	-0.449872155037246	-0.3564053124442929	-0.9483596067052544	-1.7479038808117853	-0.8587552364654001	-0.2372150404706877	-0.3375169157134128	-0.0592984665684726	-0.981088964420322	0.8957580362570956	0.9248097825883972	0.7155360315820343	0.9999999378106992	0.999987504077952	1.0	0.463005182008222	0.6544299936293552	0.26266061064531	0.9999999208719356	9676.0	Plasmid
gRNA_CDK19_targ_6891	targeting	Subpool1	CBE	-0.240416649193745	-0.2488850584545083	-0.8004060306018457	-0.9240101552133332	-0.3107522759821923	-1.2729380781152897	-0.2270460084668186	0.0617451074660852	0.0220731233355633	-1.5369215035906774	-1.2557443740773182	-1.3056719266815635	1.0029181279800483	-1.6138444531953535	-0.4355481626927416	-0.5211942662455612	0.0732229872885117	-0.7643499594042711	-0.2559754396512074	-0.919661557512522	0.2000802412763117	-0.9169270924615798	0.0029610682099403	-0.4280950335296984	-0.3709099022735743	-0.8679647514228774	-0.4419901256574166	-1.82699217258056	-3.801758609286338	-2.0802374927815506	-0.2488850584545083	-0.9240101552133332	0.0220731233355633	-1.3056719266815635	-0.4355481626927416	-0.5211942662455612	-0.2559754396512074	-0.4280950335296984	-0.4419901256574166	-2.0802374927815506	-0.4299025794166997	-0.8359001697702718	-0.0477425925550566	-1.366112601449853	-0.3488248293026822	-0.4041070794537735	-0.3251855852958058	-0.4473536859271126	-0.5602882597846227	-2.569662758216149	0.7868515465322158	0.9999999973917246	0.2778917715494694	0.9999999378106992	0.4846905598374546	1.0	0.4492154165083091	0.8180888873592649	0.811895861888945	0.2016140727877138	16593.0	Plasmid
gRNA_CDK19_targ_6892	targeting	Subpool1	CBE	0.1547795972226191	0.0973530870105855	-0.782914588080237	-0.5189342670654785	-0.7618564012579957	-1.1398488371663429	-0.2005085675249504	-0.3918250335525975	-0.1515992391627978	-1.3905844793295024	-1.4991508301012952	-1.5301072665161493	-2.18384056166603	-2.826516090600957	-1.2255103994314556	-0.1329102466203272	-1.0114108875071424	-2.164335804386377	-0.6190205601187508	-0.2601594142944386	-0.3162930109989941	-1.9439059543836283	-0.5925122737678135	-0.3202540816127212	-0.1851669816460834	-0.810577991644964	-0.0048949523769998	-0.7774265546113432	-2.0434224627345468	-1.1938483125705717	0.0973530870105855	-0.7618564012579957	-0.2005085675249504	-1.4991508301012952	-2.18384056166603	-1.0114108875071424	-0.3162930109989941	-0.5925122737678135	-0.1851669816460834	-1.1938483125705717	-0.1769273012823441	-0.8068798351632722	-0.2479776134134486	-1.473280858648982	-2.0786223505661474	-1.1028856461712822	-0.3984909951373945	-0.9522241032547212	-0.3335466418893491	-1.3382324433054873	0.4415327734016551	0.9999999973917246	0.5695414069962309	0.9481892004088188	0.9914841303118176	0.7566938668280663	0.6716792376078937	0.9937321373358732	0.5188938891544782	0.8764765441901151	14164.0	Plasmid
gRNA_CDK19_targ_6893	targeting	Subpool1	CBE	0.119687963970931	0.2623142017074129	-0.6687276947029469	0.5229375189757196	-2.2236403621460963	0.0785929641705097	0.2498620215918806	0.6069983929363266	0.3651885500343531	-0.5091092630031698	-1.154248395970742	-1.1784400043298953	-1.5020567988950964	-1.9028192371601649	0.1407097706624008	-0.3105591150828344	-0.8230894149105863	-0.2661387500512217	0.4111860274727874	0.1856924279988137	-1.6252530827194651	-1.278788707818707	-0.752021149527585	-0.6014924152014912	-0.5658507981022652	0.3548802128136515	0.5037252215961224	-0.967543393062118	-0.9408922054540182	-0.9779790757559922	0.119687963970931	0.0785929641705097	0.3651885500343531	-1.154248395970742	-1.5020567988950964	-0.3105591150828344	0.1856924279988137	-0.752021149527585	0.3548802128136515	-0.967543393062118	-0.0955751763415343	-0.5407032929999557	0.4073496548541868	-0.9472658877679356	-1.08805542179762	-0.4665957600148808	-0.3427915424159547	-0.8774340908492612	0.0975848787691695	-0.9621382247573762	0.3612543222498864	0.4762107332132089	0.0096450357643592	0.9999999378106992	0.9038309752748676	1.0	0.1904392273556114	0.999996889539483	0.0446066664715439	0.9999999208719356	5910.0	Plasmid
gRNA_CDK19_targ_6894	targeting	Subpool1	CBE	-0.7323429656857369	-0.7643579077824398	-0.6851275097306887	-0.3989407599064661	-2.4936570857838505	-1.2161361906836876	-0.6534707994321314	-0.1615273388056839	-0.5812580027031817	-1.030229161026453	-1.8128865157608396	-3.1415420416949944	-1.7701468740979356	-1.896050326866776	-0.8792811132574516	1.271898710945648	-2.757421896618096	-1.6014927324821804	-0.331843479465754	-1.029838637530301	-0.7232070924281356	-1.1798803088298566	-0.2670764047339314	-0.9109967914212254	-0.961126740786894	-0.228706170069193	-0.1643080951756287	-0.8031548195840572	-2.364010592667247	-1.9694121987015851	-0.7323429656857369	-1.2161361906836876	-0.5812580027031817	-1.8128865157608396	-1.7701468740979356	-1.6014927324821804	-0.7232070924281356	-0.9109967914212254	-0.228706170069193	-1.9694121987015851	-0.7272761277329551	-1.369578012124668	-0.465418713646999	-1.9948859061607624	-1.515159438074054	-1.0290053060515427	-0.6949630698080637	-0.7859845016616712	-0.4513803353439052	-1.7121925369842963	0.999999960105107	0.4957844246268675	0.7885942647403054	0.5380144750455581	0.999987504077952	0.0434099683260587	0.8620482076477465	0.9897634805680564	0.6324398683953419	0.6812021360732591	5168.0	Plasmid
gRNA_CDK19_targ_6895	targeting	Subpool1	CBE	-0.848348059391216	-0.8042890480279626	-1.7170871319701222	-1.4869184670131532	-1.1193584910022287	-1.1835257491897693	-0.4126357957711687	-0.2992327288634836	-0.4874889445495686	-1.0029042663804093	-1.1440004877827683	-1.517585765517974	-2.249818136660757	-1.130138224505041	-1.0248673857927073	-1.6665715015639655	-0.6903720290852309	-1.711094825317005	-1.938526898971903	-0.4122261469611138	-0.8898561457168067	-1.182218036846589	-1.286125983796708	0.1896671734741843	-0.5264751592215415	-1.1460227804567904	-0.8406928964053153	-1.0143166413590732	-2.1947598058925712	-2.437968437730891	-0.848348059391216	-1.1835257491897693	-0.4126357957711687	-1.1440004877827683	-1.130138224505041	-1.6665715015639655	-0.8898561457168067	-1.182218036846589	-0.8406928964053153	-2.1947598058925712	-1.123241413129767	-1.2632675690683837	-0.399785823061407	-1.2214968398937172	-1.4682745823195018	-1.3560127853220674	-1.0802030638832745	-0.7595589490563709	-0.8377302786945492	-1.882348294994178	0.8641365272132218	0.7257983142464093	0.7552406097343168	0.9999999378106992	0.999987504077952	0.6273055122775989	0.9382964347170016	0.8583251202140803	0.9623532362615782	0.6028085269515144	10818.0	Plasmid
gRNA_CDK19_targ_6896	targeting	Subpool1	CBE	-0.0690420783507307	-0.0128587768496882	-1.264651967869768	-0.7760398395701857	-0.55841317988173	-2.430686636835749	-0.4680856368679749	-0.5831968601080166	0.2110681577722307	-1.8417233723530144	-2.7183797454931864	-0.9004117686625127	-1.4693343479475878	0.6416186462106185	-1.2968574525418344	-0.4979483133655445	-0.8132570247854947	-2.035686133941179	-2.2496337324247966	-1.522728011458637	-0.6212417384030068	-1.9757970035153607	-0.7615421310678184	-0.5318238260220138	-0.4334707080519251	-1.165257667535445	-0.3687975283019752	-1.9668016188648865	-2.905478232267636	-2.8472509910550285	-0.0690420783507307	-0.7760398395701857	-0.4680856368679749	-1.8417233723530144	-1.2968574525418344	-0.8132570247854947	-1.522728011458637	-0.7615421310678184	-0.4334707080519251	-2.8472509910550285	-0.4488509410233957	-1.2550465520958882	-0.2800714464012536	-1.8201716288362375	-0.7081910514262679	-1.115630490697406	-1.4645344940954803	-1.0897209868683977	-0.655841967963115	-2.5731769473958503	0.6520987694279418	0.6092526072966558	0.46610244139473	0.6101160959352961	0.6758184201781294	0.7434437455976575	0.9932098445838826	0.999996889539483	0.8315223019581672	0.2390156825351786	8306.0	Plasmid
gRNA_CDK19_targ_6897	targeting	Subpool1	CBE	-0.3634374788265422	-0.2464305285630231	-0.2972421217542216	-0.5831651023054661	-0.4229902899798151	-0.3762675867501011	-0.2386098858913074	0.0484112827980619	-0.2378085911321852	-0.7739984916858774	-0.6510724564558378	-0.4318488923355102	-0.7676444257484983	-0.5398310840166217	-0.1452470553022962	0.242616936665017	0.426670378930405	-0.4190454441222365	0.1784642128411281	-0.2779296292563692	-0.0587908410107314	-0.3735408311941801	-0.6859058317384163	-0.3973436223133595	-0.1181352565841513	-0.6654730736843704	-0.3008191467908028	0.0694884301588694	-0.0613303678177133	-1.63139459390706	-0.2972421217542216	-0.4229902899798151	-0.2378085911321852	-0.6510724564558378	-0.5398310840166217	0.242616936665017	-0.0587908410107314	-0.3973436223133595	-0.3008191467908028	-0.0613303678177133	-0.302370043047929	-0.4608076596784607	-0.1426690647418102	-0.6189732801590752	-0.4842408550224721	0.0834139571577284	-0.0527520858086575	-0.485596761748652	-0.3614758256864415	-0.5410788438553013	0.695384322085492	0.9999999973917246	0.3864938984952794	0.97897962289131	0.7689902654370527	0.5492041072042926	0.2648238284191453	0.9063266406334476	0.5865171374444088	0.9999999208719356	16180.0	Plasmid
gRNA_CDK19_targ_6898	targeting	Subpool1	CBE	-0.4594295426630885	-0.3182052363815703	-0.1182566306623121	-0.594252655298218	0.1322773714520231	-1.0864902597338482	-0.4078110126805081	-0.3055072204799845	0.3574970521466175	-1.200960931287836	-2.1232258461142948	-0.5003068350696153	-0.8117419441392995	0.8010280325217941	-0.3928762652155274	-0.865669279380116	-1.1180094033978172	-0.6231418917695405	-0.0787667753631191	-0.2710719786482244	0.7699046763111083	-1.2399518737745885	-0.5478524824788512	0.2890770149337283	-0.595960318734667	-1.0486384181455035	-0.3245549042242313	-1.3814612045958594	-1.6991580846322238	1.004745380630236	-0.3182052363815703	-0.594252655298218	-0.3055072204799845	-1.200960931287836	-0.3928762652155274	-0.865669279380116	-0.0787667753631191	-0.5478524824788512	-0.595960318734667	-1.3814612045958594	-0.2986304699023236	-0.5161551811933477	-0.1186070603379583	-1.2748312041572487	-0.1345300589443442	-0.8689401915158245	0.1400219740999216	-0.4995757804399037	-0.6563845470348008	-0.6919579695326158	0.6882224408487336	0.9145754329292388	0.3102835111431141	0.9999999378106992	0.455182796660816	1.0	0.1065367855377888	0.7155183857432026	0.8480428514346643	0.9999999208719356	6553.0	Plasmid
gRNA_CDK19_targ_6899	targeting	Subpool1	CBE	0.2022241718829956	0.3074833161039357	-1.8282366088888269	-0.273731991657916	-0.0612389227235122	0.902849218050358	0.423341820700548	0.0565346421328765	0.0758220137383603	-0.2562843291865921	-1.750702543621356	-1.3381759514481697	-1.7695494245386552	-1.3606191188226742	-0.4171165172546804	1.4458402437519782	-0.2362798955902064	-0.5409794804987343	0.1111137740119501	-0.7345125347902496	-0.163953432219446	1.357181768926463	-0.5917246373888423	-0.893962089998704	-0.2057270690535637	0.0745267937142748	-0.2767955724430915	-0.7799776257093632	-1.6363277523209812	-0.2474359619772336	0.2022241718829956	-0.0612389227235122	0.0758220137383603	-1.3381759514481697	-1.3606191188226742	-0.2362798955902064	-0.163953432219446	-0.5917246373888423	-0.2057270690535637	-0.7799776257093632	-0.4395097069672984	0.1892927678896432	0.1852328255239283	-1.115054274752039	-1.18242835353867	0.2228602892210125	-0.2624507309992485	-0.0428349861536944	-0.1359986159274601	-0.887913780002526	0.376773107660159	0.115375187200013	0.0846606811413369	0.9999999378106992	0.9923877543438644	0.01913866260323	0.439459459834535	0.1702850599326873	0.3447144695947453	0.9999999208719356	8770.0	Plasmid
gRNA_CDK19_targ_6900	targeting	Subpool1	CBE	-0.3417697975569816	-0.3751137917360156	0.700798376967541	-0.1604396516182206	0.1032980688106243	0.5214123360383692	-0.2795988095005406	0.3957743758679847	0.6354085136293591	-1.5427279194876755	-0.4538208706122983	-1.1740117421692382	-1.6950617152632046	-0.6601585404393034	0.4551548738688711	-0.7753857416227579	-0.1733352104227248	0.5462164994369404	-0.7809433991683877	0.1408999794220336	0.024034662745121	0.0250353919990289	-0.2345748493802134	0.1312184787387716	-0.817479099080675	0.4033743590423159	-0.4497503625676688	0.1839273654952942	-1.6074955754189282	0.2307413205824702	-0.3417697975569816	0.1032980688106243	0.3957743758679847	-1.1740117421692382	-0.6601585404393034	-0.1733352104227248	0.024034662745121	0.0250353919990289	-0.4497503625676688	0.1839273654952942	-0.0053617374418187	0.154756917743591	0.2505280266656011	-1.056853510756404	-0.633355127277879	-0.134168150869514	-0.2053362523337443	-0.0261069928808043	-0.287951700868676	-0.3976089631137212	0.2421130588926409	0.2890309915563111	0.0266440984722349	0.9999999378106992	0.6806433396730942	0.6485297692538929	0.3508464223388007	0.4382995708446379	0.2885779216027164	0.9999999208719356	10940.0	Plasmid
gRNA_CDK19_targ_6901	targeting	Subpool1	CBE	0.9791529446092048	0.8831483065613815	-0.5810730993273481	-0.5897356794065577	-0.2928980021617494	-0.6433354935633597	0.3477390389949874	0.3154693969657005	0.2797344991194152	1.9385617581847772	-0.7082981213702287	0.1110804746130241	-0.3124667197693621	-2.0846070127880494	0.5007266590650263	-0.3161238141980629	-0.3410270142155542	0.351786201301308	-0.3978516343080758	0.3709084727226427	-0.1271521189029605	-0.0473790960532892	0.5525714525006733	-0.7876386848392405	-0.5185292838259664	0.3212155288481839	-0.2102801969612598	0.1058691742088444	-2.356486312033524	-1.3409954886799231	0.8831483065613815	-0.5897356794065577	0.3154693969657005	0.1110804746130241	-0.3124667197693621	-0.3161238141980629	-0.1271521189029605	-0.0473790960532892	-0.2102801969612598	-1.3409954886799231	0.4270760506144128	-0.5086563917105557	0.3143143116933677	0.4471147038091909	-0.6321156911641284	-0.1017882090374363	-0.0513650934961312	-0.0941487761306187	-0.1358646506463474	-1.1972042088348676	0.0279365387201951	0.9999999973917246	0.0404099571845958	0.2427314187569176	0.5986566189760959	0.765401772727154	0.209100990444333	0.4148366703034585	0.26266061064531	0.9239557719378908	4061.0	Plasmid
gRNA_CDK19_targ_6902	targeting	Subpool1	CBE	0.2905745257967519	0.1963856841897117	-0.8075772948442247	-0.6666234360778088	-0.0705127790128914	0.3404002599504492	0.3174444043653747	0.4994781848829827	0.7468168550671977	-3.7924442562025087	-1.0455769474163048	-1.7284852940323754	-0.5263388358968716	-1.7054220185411335	-0.2923002021853721	-0.5851462110611299	-0.3663451544353945	-1.2674702476069826	-0.1612953398307803	-0.3870474638713501	-0.7846524358335931	-4.308482310885143	-0.9142570793943318	-0.4255734482540758	-0.2658421651650555	-0.7141144935941496	0.2074714655652736	-0.7644309637491651	-1.9036406527453391	-1.720020291240833	0.1963856841897117	-0.0705127790128914	0.4994781848829827	-1.7284852940323754	-0.5263388358968716	-0.5851462110611299	-0.3870474638713501	-0.9142570793943318	-0.2658421651650555	-1.720020291240833	-0.1068723616192536	-0.1322453183800837	0.5212464814385184	-2.188835499217063	-0.8413536855411258	-0.7396538710345023	-0.4443317465119079	-1.8827709461778503	-0.2574950643979771	-1.462697302578446	0.3461752936617564	0.5597997908638941	0.0034258507211661	0.5139661682154117	0.8893242263596711	1.0	0.6827952562522416	0.9048156564136576	0.3900330427248035	0.8282251451257513	6570.0	Plasmid
gRNA_CDK19_targ_6903	targeting	Subpool1	CBE	-0.2830016781693379	-0.1174641652690276	-1.4924666581330437	0.082232720642692	-1.7324654673610722	-0.2550827627666049	-0.4820391659766017	-0.0572838200189998	0.5401921773409192	-2.602438735804594	-1.3284881878466694	-1.7425257985972165	-1.2409304498867522	-0.0593106153089524	-0.7240288702273471	0.1159964057454294	0.1611002477691839	-1.286410131380632	-0.2279556369214039	-0.8175680003126592	-0.0559571063097174	-1.60765284605013	0.3008519150561454	-0.5404107030804144	0.0479847264171188	-0.4749258475761961	-0.1189134580193802	-1.964641093651737	-3.849157056965295	-2.131225913728906	-0.2830016781693379	-0.2550827627666049	-0.0572838200189998	-1.7425257985972165	-0.7240288702273471	0.1159964057454294	-0.2279556369214039	-0.5404107030804144	-0.1189134580193802	-2.131225913728906	-0.6309775005238031	-0.6351051698283284	0.0002897304484391	-1.89115090741616	-0.6747566451410173	-0.3364378259553395	-0.3671602478479268	-0.615737211358133	-0.1819515263928192	-2.6483413547819787	0.807273336757957	0.8678328861884722	0.1314231551380393	0.5955908172593175	0.8283703610496591	0.8141679315616004	0.5859005425537525	0.7234740989811151	0.3890564851852248	0.1892175657522449	9185.0	Plasmid
gRNA_CDK19_targ_6904	targeting	Subpool1	CBE	-1.092059330472173	-1.0270774838753396	-0.8466792282362642	0.0498594751357942	-1.5293427081312347	-0.1510964596094388	-0.0643787851276782	-0.2724261219964717	-0.1104745348825844	-2.12166262890397	-1.4983031083816107	-2.13824396509466	0.2391177758010613	-0.2997008263041804	-0.8022548641541449	0.2341087634461357	-0.4377515073135868	-1.0986627041244597	-2.167845989943727	-0.4050792909966853	0.2160245223027698	-0.4456664169606883	-0.8115411221624634	-0.64250058407423	-0.6379442195075993	-1.291740251642565	-0.3224424896271375	-2.049590163123244	-3.19206636772734	-1.322102966237235	-1.0270774838753396	-0.1510964596094388	-0.1104745348825844	-2.12166262890397	-0.2997008263041804	-0.4377515073135868	-0.4050792909966853	-0.64250058407423	-0.6379442195075993	-2.049590163123244	-0.9886053475279256	-0.5435265642016264	-0.1490931473355781	-1.9194032341267464	-0.287612638219088	-0.4341018159973036	-0.7856335862125473	-0.6332360410657939	-0.7507089869257672	-2.1879198323626063	0.999999960105107	0.8369319238378173	0.4191317868340232	0.6293907551106112	0.625781696843247	0.9562750258961296	0.5575808189180216	0.986156100473958	0.8777069890102823	0.3640370097966297	6356.0	Plasmid
gRNA_CDK19_targ_6905	targeting	Subpool1	CBE	-0.0952979677336297	-0.0667946285480365	-0.9597047448013906	-0.3358751727614026	-0.5800562216834398	-0.6230759034247317	-1.099615985704334	-0.0787554074646349	-0.1262561896814826	-2.8530266661587507	-0.9012241103740992	-1.9822390534026644	-1.1581843015746314	0.2798857921066215	-0.1091167513124856	-0.2506771558469097	-0.4407196509561884	-0.1315084647537054	-0.7496654083632949	-0.3668097172379232	-1.0430960496265398	-1.5017764810516503	-0.1324382629828145	-0.3943050103742927	-0.8852506883578929	-1.1833003384563157	-0.6424885254921056	-0.1832087101148806	0.5082746275822386	-1.0640054321117771	-0.0952979677336297	-0.5800562216834398	-0.1262561896814826	-1.9822390534026644	-0.1091167513124856	-0.2506771558469097	-0.7496654083632949	-0.3943050103742927	-0.8852506883578929	-0.1832087101148806	-0.3739324470276856	-0.5130024326231913	-0.4348758609501506	-1.9121632766451715	-0.3291384202601651	-0.2743017571856012	-0.7198570584092527	-0.676173251469586	-0.9036798507687712	-0.2463131715481397	0.6687006772275849	0.9999999973917246	0.6068013366849555	0.5862560411868168	0.6005864802889526	0.9851786282850176	0.8724913130988263	0.9051123394074346	0.9873099081031949	0.9999999208719356	8957.0	Plasmid
gRNA_CDK19_targ_6906	targeting	Subpool1	CBE	-0.020232963672267	0.098207288644179	-0.0300735500363557	0.4202134357899607	0.2495446527671551	0.2850856086336254	0.3468231543865358	-0.245080029479439	-0.0247932283247052	-0.8884941088299705	1.7578244731628332	-1.0005114818978635	-1.44050305487535	-1.862926271383425	-0.4537068533837091	0.5427703391650265	-1.8181869516447784	-0.7102983031588062	-1.0753604674028865	-0.0496481782427906	-1.3081458458522248	-0.4625572943331864	-0.0279203198922152	-0.2345347690285674	-0.3655148948029066	-0.9851354614696624	-0.4608361558907584	-2.462337509909536	-0.9647121697318988	-1.451502133612811	-0.020232963672267	0.2850856086336254	-0.0247932283247052	-0.8884941088299705	-1.44050305487535	-0.7102983031588062	-1.0753604674028865	-0.2345347690285674	-0.4608361558907584	-1.451502133612811	0.0159669249785187	0.3182812323969137	0.0256499655274638	-0.0437270391883336	-1.2523787265474946	-0.6619049718795194	-0.8110514971659674	-0.2416707944179897	-0.6038288373877759	-1.6261839377514151	0.3194297683557999	0.1847019647525616	0.195096760691576	0.4237897226735803	0.999987504077952	0.8465637808578758	0.8132056036331888	0.6849219372679185	0.8250409781795502	0.7210709493118255	6834.0	Plasmid
gRNA_CDK19_targ_6907	targeting	Subpool1	CBE	0.1373433240407515	0.122334012260702	-1.4789658449395635	0.1942154345389775	-0.0750183207319772	-0.216539820895781	0.5284725764692741	-0.1806230930374387	0.2531451829297103	-3.1170169311489992	-1.5704174474653132	-0.9582181152590872	-0.8536971632848654	-2.283401185831854	-0.7303174408555446	-0.1868271158985504	-0.477085597765347	-1.1365353146977597	-0.1526235944400685	-0.1787323527067344	-0.448816888084358	-0.0881400109666551	-0.3787052566264888	-0.414521321480349	-0.3378639331170189	-0.9527587535143774	-0.4245567898951279	-1.743463139766879	-4.164115812089181	-1.334482051273191	0.122334012260702	-0.0750183207319772	0.2531451829297103	-1.5704174474653132	-0.8536971632848654	-0.477085597765347	-0.1787323527067344	-0.3787052566264888	-0.4245567898951279	-1.743463139766879	-0.40642950287937	-0.0324475690295935	0.2003315554538486	-1.8818841646244664	-1.2891385966574214	-0.6001493427872191	-0.2600576117437203	-0.2937888630244976	-0.5717264921755081	-2.414020334376417	0.482376920492705	0.5220360816554311	0.0522227839744536	0.6022842860796279	0.999987504077952	1.0	0.5308667942889161	0.7427103111691805	0.7929309976645057	0.2318323703438194	10822.0	Plasmid
gRNA_CDK19_targ_6908	targeting	Subpool1	CBE	0.6686378850143928	0.691958409663278	-1.6413798431136115	-0.8817654817306386	-0.6188345551663241	-0.503138127129966	0.0200293209706415	0.0517930357192309	0.4989891941316719	-1.5898736031910956	-1.279652858404056	-0.612436046909735	-1.6565285228996185	-1.5848436486189277	-0.0956968409005104	0.1365372323236268	0.2585041774861299	-0.2029075548260175	0.3209192836339147	-0.5275295949733368	-0.0915324368086867	0.360267847500665	-0.6436455795585991	-0.0585795144673931	-1.0005958947333553	-1.2579264906006906	-0.4475797971754882	-1.7737257709819856	-4.348978772236517	-1.7005048801454368	0.6686378850143928	-0.6188345551663241	0.0517930357192309	-1.279652858404056	-1.5848436486189277	0.1365372323236268	-0.0915324368086867	-0.0585795144673931	-1.0005958947333553	-1.7737257709819856	-0.0935945161453135	-0.6679127213423096	0.1902705169405147	-1.160654169501629	-1.1123563374730188	0.064044618327913	-0.0993809160493696	-0.1139857488417757	-0.9020340608365114	-2.6077364744546467	0.0803007410268561	0.9999999973917246	0.0741325883724046	0.9999999378106992	0.9547646154148196	0.6017949481800555	0.2520391012934368	0.4737760254760996	0.9623532362615782	0.2069358760950166	7253.0	Plasmid
gRNA_CDK19_targ_6909	targeting	Subpool1	CBE	-0.1978219479367152	-0.1304124306182262	-0.436353204089743	0.2815529439471023	-0.7914076458187417	-0.667567224088078	0.0850999583300752	0.4597176081676331	0.4825596781819631	-0.012266224944492	-0.6918757335634651	-1.6384308036769404	-1.0342763771357957	-0.7004038787490121	0.0893463459447575	-0.145061736351792	-0.3616901094017849	-0.1917296100001675	-0.0671453624936241	-0.4211105306912058	0.1806239894380507	-3.048786877224442	0.1397218642843025	0.2982038228014239	0.0973990023450321	0.2874737071463571	0.4417139034471518	-0.2953362518169071	-1.8533087361405924	-1.33597306999418	-0.1978219479367152	-0.667567224088078	0.4597176081676331	-0.6918757335634651	-0.7004038787490121	-0.1917296100001675	-0.0671453624936241	0.1397218642843025	0.2874737071463571	-1.33597306999418	-0.2548625275482281	-0.3924739753199057	0.3424590815598905	-0.7808575873949658	-0.5484446366466834	-0.2328271519179148	-0.1025439679155931	-0.8702870633795721	0.2755288709795137	-1.16153935265056	0.6411029662768434	0.8240357634221472	0.0233944162050793	0.9535712565344556	0.7591042543571772	0.9556746923589026	0.2935851206444329	0.4807166716577099	0.0290303471035744	0.9631142670816752	11529.0	Plasmid
gRNA_CDK19_targ_6910	targeting	Subpool1	CBE	-0.4595116005473933	-0.4701860255678426	-1.2219193505226866	-0.0673677690147021	-0.3640313921800662	-0.4238284394305178	-0.5725538122909963	0.3366789975975836	0.5255792096642362	-2.100413595595746	-1.2552922479586217	-1.5887941030467263	0.1312638428176364	-0.584318986691597	-0.4302950509596267	-0.3657752751409914	-0.3153835998922684	-1.2085073583716262	-0.4875955827758423	-0.1858467858378618	0.457952076928643	-0.9946440188926178	-0.2039524333813403	-0.6048678590083041	-0.3015108545937279	-1.1754541160170164	-0.3059921848428337	-1.0790591456155092	-2.392836807615647	-1.2725215917531565	-0.4701860255678426	-0.3640313921800662	0.3366789975975836	-1.5887941030467263	-0.4302950509596267	-0.3657752751409914	-0.1858467858378618	-0.6048678590083041	-0.3059921848428337	-1.2725215917531565	-0.7172056588793075	-0.2850758668750954	0.0965681316569411	-1.6481666488670317	-0.2944500649445291	-0.6298887444682953	-0.0718300972283536	-0.6011547704274207	-0.5943190518178594	-1.5814725149947708	0.9635783345192316	0.8489330097415113	0.0655056394454833	0.7952630962736786	0.6300536832840111	1.0	0.2264758152612077	0.9357419533696456	0.7524687718710035	0.748869741330828	11477.0	Plasmid
gRNA_CDK19_targ_6911	targeting	Subpool1	CBE	-0.2521030303310573	-0.2561502877269445	-1.2159646709004073	-0.4099814258872241	-0.376353808385913	0.240011572445433	-0.1748935638116037	0.3428773617322784	-0.4061982252128736	-1.8872472294093532	-1.6729648079743054	-1.3473047230232778	0.1015854345042184	-0.8597175737098318	-0.2044165283407559	-1.1265355733158904	0.0194980516654332	-0.5013301921653361	-0.2049297937492038	-0.483382007753581	-0.902430352893419	-1.1124591777252562	-0.1135629112721808	-0.3675135775072218	-0.2939053339811157	-0.7483458735861451	-1.112579692557201	-0.6862700027028946	-2.427553447289814	-2.274656939092189	-0.2561502877269445	-0.376353808385913	-0.1748935638116037	-1.6729648079743054	-0.2044165283407559	-0.5013301921653361	-0.483382007753581	-0.3675135775072218	-0.7483458735861451	-2.274656939092189	-0.574739329652803	-0.1821078872759013	-0.0794048090973996	-1.6358389201356456	-0.3208495558487897	-0.5361225712719311	-0.5302473847987347	-0.5311785555015529	-0.7182769667081539	-1.796160129694966	0.8450085646745391	0.6866871746417149	0.2792536422807994	0.8015539490194034	0.6266247104308511	1.0	0.7551866405439827	0.8783135941411995	0.879557842672229	0.6389905214155158	8333.0	Plasmid
gRNA_CDK19_targ_6912	targeting	Subpool1	CBE	-1.6044052865228318	-1.566142031325019	-2.892054282888062	-0.8023821298797892	-1.2443819511489438	-1.6167695335377648	-0.6203634291947957	-0.0269782251635464	-0.3657682459214537	-3.15135686992012	-3.382281213092285	-1.997643330953229	-1.6623060996245669	-1.1895375588297223	-1.1016418922332771	-2.3728246069225998	-1.4185904412756818	-2.1425018522939623	-1.504954057277617	-0.8433617409555114	-0.5912542251897541	-1.1421472021839645	-0.9845807122496412	-0.9929768418119028	-2.3047645329111366	-2.721986657806947	-3.0626068132563944	-4.491862701639936	-5.921407973803936	-3.214352200797998	-1.6044052865228318	-1.2443819511489438	-0.3657682459214537	-3.15135686992012	-1.1895375588297223	-2.1425018522939623	-0.8433617409555114	-0.9929768418119028	-2.721986657806947	-4.491862701639936	-2.0208672002453043	-1.221177871522166	-0.3377033000932652	-2.8437604713218776	-1.3178285168958557	-1.9779723001640808	-0.979856674474294	-1.0399015854151694	-2.6964526679914926	-4.54254095874729	0.2335341570827492	0.7942403712542129	0.6193271450135402	0.2333323657042896	0.999987504077952	0.1890632338303337	0.9572442059883276	0.999996889539483	0.0270436485078058	0.000504819044751	5902.0	Plasmid
gRNA_CDK19_targ_6913	targeting	Subpool1	CBE	-0.7449437763117684	-0.7108364530110066	-0.3923827926798719	-0.4211724985325699	0.1343399794017764	-0.5611810066579734	-0.15727772479974	-0.8348455304915429	-1.0395768793488405	-0.8041858114338628	-1.0838529776282944	-0.4377149585208928	-2.3715906269745	-1.1684836356580646	-0.7040917375965464	-0.2998905637448703	-0.9474606968359496	-0.7563810434151879	-0.3233585241160903	-0.5938007612003997	-0.0903243800107021	-0.074444956621986	-1.924358854832294	-0.3582704449965218	-0.5268068707792556	-0.6907141196405441	-0.5735139975050247	-0.5698469893348858	0.5602996353273423	-1.271239650277029	-0.7108364530110066	-0.4211724985325699	-0.8348455304915429	-0.8041858114338628	-1.1684836356580646	-0.7563810434151879	-0.3233585241160903	-0.3582704449965218	-0.5735139975050247	-0.5698469893348858	-0.616054340667549	-0.2826711752629223	-0.6772333782133745	-0.7752512491943501	-1.4147220000763705	-0.6679107679986691	-0.3358278884423973	-0.7856914188169339	-0.5970116626416081	-0.4269290014281908	0.9604636349261204	0.8065395818604537	0.8869204834126428	0.9999999378106992	0.999987504077952	1.0	0.5865571270685229	0.8865197179681221	0.8658622022731003	0.9999999208719356	10822.0	Plasmid
gRNA_CDK19_targ_6914	targeting	Subpool1	CBE	-0.5080329441544672	-0.4582158921328652	-1.687476070430017	-0.6128402049232962	-0.3858971896082536	-0.5210649398423051	0.1829149041341959	-0.787909892679048	-1.027079029384061	-1.0694363423745332	-0.5387814841744409	-1.7059960421410607	-0.779951833730943	-0.0130040750849352	-0.8015013209276046	-0.0457185853152688	-0.9178842282369308	-0.8087546989385567	-1.0612714141206945	-0.0879146506249073	-0.3062677992283311	-1.3593448208206422	-0.6938887357277499	-0.2418168088938111	-0.698426267117867	-0.98130993115608	-0.7173470889460715	-1.2271077072037626	-1.2143902263166169	-0.8373826559512744	-0.5080329441544672	-0.5210649398423051	-0.787909892679048	-1.0694363423745332	-0.779951833730943	-0.8087546989385567	-0.3062677992283311	-0.6938887357277499	-0.7173470889460715	-1.2143902263166169	-0.8845749689057832	-0.5066007781246183	-0.544024672642971	-1.1047379562300117	-0.5314857432478276	-0.5907858374969188	-0.4851512879913109	-0.7650167884807343	-0.799027762406673	-1.092960196490551	0.9831713933755944	0.9999999973917246	0.6216514759612405	0.9999999378106992	0.7837151235230022	1.0	0.6600083265513194	0.981261223151925	0.964927914713201	0.9992149995502758	12529.0	Plasmid
gRNA_CDK19_targ_6915	targeting	Subpool1	CBE	0.114092363279164	0.247729729963155	-0.0298719668201303	-0.4574318454498523	-0.1042879451063773	-0.1376147018870116	-0.0872361223542826	-0.3319881076542552	0.0667188373957532	-0.908815658064424	-0.8164581819150226	-0.912756349671948	0.6547282548319436	-1.9668371393308657	-0.2967020272465712	0.429325835771122	-0.4738341578008564	-0.100154988356973	0.0453153416553388	0.1635864956444521	-0.8473609640784969	-1.266269608256113	-0.3225142671188321	0.1763418621839236	-0.4704117443862778	-0.1944453537131939	0.0345542858724868	0.0948364848868324	-0.409681595338221	0.1362577612250354	0.114092363279164	-0.1376147018870116	-0.0872361223542826	-0.908815658064424	-0.2967020272465712	-0.100154988356973	0.0453153416553388	-0.3225142671188321	-0.1944453537131939	0.0948364848868324	0.1106500421407296	-0.2331114974810804	-0.1175017975375948	-0.8793433965504649	-0.5362703039151644	-0.0482211034622357	-0.2128197089262352	-0.470814004397007	-0.2101009374089949	-0.0595291164087843	0.232821521660793	0.7733441977918049	0.35012851756184	0.9999999378106992	0.5545651640803104	0.6821512430050921	0.3366543393844322	0.7146077071126553	0.4208168106813831	0.937067845858815	19833.0	Plasmid
gRNA_CDK19_targ_6916	targeting	Subpool1	CBE	-0.8580606802702787	-0.8601851707489895	-0.534549476196675	-0.4462038765574549	-0.2483445149202603	-1.3719368178669775	-1.022065194559746	-0.8086671047121411	-0.8329095233822219	-1.6484681617919157	-2.3451020439934167	-0.2011138282225012	-0.6070959957908203	-3.7834846759200342	0.0379706266386354	-1.1094356202537157	0.4674074797713833	0.3492561661966956	-1.1307670787797797	-0.6815138558406427	-0.0591149360848804	0.0876269037996811	-0.8407620375652611	-0.970675712469059	-0.4861746648606135	-0.3347034955006199	-0.5187661538328043	-0.7246023496465516	0.1748048308260481	-1.841026483775988	-0.8580606802702787	-0.4462038765574549	-0.8329095233822219	-1.6484681617919157	-0.6070959957908203	0.3492561661966956	-0.6815138558406427	-0.8407620375652611	-0.4861746648606135	-0.7246023496465516	-0.7509317757386477	-0.6888284031148976	-0.8878806075513697	-1.3982280113359444	-1.450870015024073	-0.0975906580952122	-0.6237986235684342	-0.5746036154115464	-0.4465481047313459	-0.7969413341988306	0.999999960105107	0.9999999973917246	1.0	0.8775410824607404	0.8741248426335716	0.5720999876890009	0.7509665341243763	0.8583251202140803	0.7236760253871565	0.9999999208719356	27618.0	Plasmid
gRNA_CDK19_targ_6917	targeting	Subpool1	CBE	-1.2005950868459316	-1.245779212772471	-0.2549339131097731	-0.6704495119407462	-0.3396059918059629	-1.082166388725918	-0.8719184258973268	-0.873776458931474	-1.0384402027901365	-1.8556559981919931	-0.8233176084414664	-2.1666377929615908	-1.6407976212650164	-2.28566706064985	-0.8442279423346291	-1.0605311219877125	-0.4203623260331155	-0.8178450231389729	-0.2520042276052162	-0.175949602820699	-0.4551233078741233	-2.370619357914564	-0.6066836156486626	-0.414014888217299	-0.9859240652346876	-0.6739711368153383	-0.6235298785526047	-1.3416891995090925	-0.7578585997009145	-0.3475437001210911	-1.2005950868459316	-0.6704495119407462	-0.873776458931474	-1.8556559981919931	-1.6407976212650164	-0.8178450231389729	-0.2520042276052162	-0.6066836156486626	-0.6739711368153383	-0.7578585997009145	-0.9004360709093918	-0.6974072974908757	-0.9280450292063124	-1.6152037998650168	-1.5902308747498315	-0.766246157053267	-0.2943590461000128	-1.1304392872601752	-0.7611416935342102	-0.8156971664436994	0.990842329961784	0.9999999973917246	1.0	0.7833017142034115	0.999987504077952	1.0	0.5802569098723337	0.999996889539483	0.9409703771858814	0.9999999208719356	22103.0	Plasmid
gRNA_CDK19_targ_6918	targeting	Subpool1	CBE	0.080614832298082	0.025057162048581	-0.4028715216192017	-1.0529604839715776	-0.6806767753419325	-0.2545939331391696	-0.726825273641743	-0.5723953394097376	-0.945355103616264	-1.4339325336556568	-2.7943153433106245	-1.3115141354827544	-0.5126181929123842	-0.004629178822873	-0.7010785647958647	-0.3909239034749323	-0.1048708099011593	-0.9035913924561316	-0.2948054129808173	-0.8750278296515377	-1.0816229374104265	-4.359897647439415	-0.9449104736564956	-0.4844215957356808	-0.5624391885497344	-1.2457174682257386	-0.5551609247428532	-1.687853016774708	-3.149405082795217	-1.643298900245249	0.025057162048581	-0.6806767753419325	-0.726825273641743	-1.4339325336556568	-0.5126181929123842	-0.3909239034749323	-0.8750278296515377	-0.9449104736564956	-0.5624391885497344	-1.687853016774708	-0.0990665090908462	-0.6627437308175599	-0.748191905555915	-1.846587337483012	-0.4061086455103739	-0.4664620352774077	-0.7504853933475938	-1.929743238943864	-0.7877725271727755	-2.160185666605058	0.4213830435054087	0.9999999973917246	0.9695440048165171	0.6331397429899805	0.7157673561075143	1.0	0.8724913130988263	0.8922516973275071	0.9278292908423978	0.3848026534792103	21043.0	Plasmid
gRNA_CDK19_targ_6919	targeting	Subpool1	CBE	-0.7657792011346216	-0.671451562895662	0.2280118989162567	0.1489449717805482	0.422997435509987	0.6897229833262085	-0.0624510043702599	-0.2112643638507935	0.1922867151611063	-0.1092285614676408	-1.0962197257448862	-1.0245237109123375	-1.532135087042351	0.5260048178942531	0.2593806957080831	0.0338401709540533	-0.0162165874141641	0.6417956944049029	-0.716244030568239	-0.0242963992326184	-0.3953035581477676	0.1221866225111996	0.0246570222058634	-0.1120478363014638	-0.1133831013526564	0.6005189312772231	-0.4001687623827201	-0.3128659345038653	-0.3432875834031742	-0.1180954321924059	-0.671451562895662	0.422997435509987	-0.0624510043702599	-1.0245237109123375	0.2593806957080831	0.0338401709540533	-0.3953035581477676	0.0246570222058634	-0.1133831013526564	-0.3128659345038653	-0.4030729550380089	0.4205551302055812	-0.0271428843533156	-0.7433239993749549	-0.2489165244800049	0.2198064259815974	-0.3786146626495417	0.0115986028051997	0.0289890225139488	-0.2580829833664818	0.6723775856506465	0.0833087424624998	0.2528525050805275	0.9831515538205076	0.4506884255580341	0.3869632022131075	0.5968599783969197	0.4104899515719358	0.0861660582780786	0.9999999208719356	19140.0	Plasmid
gRNA_CDK19_targ_6920	targeting	Subpool1	CBE	0.5805682892873822	0.5658292981022878	0.1945422344565594	0.6475340698552382	0.6481638195321415	0.9835409382071084	0.5796824434329717	0.3143068730186414	0.4188158643630407	-0.1580019526504169	-0.6774265653077185	0.0722205114635488	-0.5838536416872165	-0.610507464077955	0.7239274811140226	0.6387646784658406	0.3181316860927526	0.9858944351131004	0.6537379261389537	0.1706668267986717	0.5097572208770801	0.8092527657595966	0.5937207673655721	0.3251733136738889	0.1850175786753128	0.0972129685858414	0.3174260729637834	0.5346980598379468	0.4386099206283426	0.2112510917738453	0.5658292981022878	0.6481638195321415	0.4188158643630407	-0.1580019526504169	-0.5838536416872165	0.6387646784658406	0.5097572208770801	0.5937207673655721	0.1850175786753128	0.4386099206283426	0.4469799406154098	0.7597462758648295	0.4376017269382179	-0.2544026688315288	-0.1568112082170496	0.6475969332238979	0.4447206579382352	0.5760489489330193	0.1998855400749792	0.3948530240800449	0.0392671879046837	0.0066571001567677	0.0122069807776775	0.6668914294838811	0.4951061155155762	0.0612777569919257	0.0189627346976895	0.0680833362479829	0.0713345873657882	0.5789618380698606	26476.0	Plasmid
gRNA_CDK19_targ_6921	targeting	Subpool1	CBE	-0.4927512625620457	-0.4696528482547514	0.0258493810943816	-0.1651658455609385	0.356376357425118	0.4577222812390317	-0.3980774439759973	-0.444220771594098	-0.4584588443661312	0.1619248910508626	-0.5526423094640758	-0.0158586616378288	0.9607353674053776	0.0219232875002894	0.2211021363721619	0.3532120887019033	0.3407237988386516	0.4472282354234969	-0.3157851285374611	0.1837710599521344	0.1124549815041739	-0.6118006767745005	-0.1250340235919233	0.0075075786644134	-0.2225664909125191	0.0248891350719595	-0.4919214736415441	0.8082389442724974	-0.1931130896004789	1.0099156234174842	-0.4696528482547514	0.356376357425118	-0.444220771594098	-0.0158586616378288	0.2211021363721619	0.3532120887019033	0.1124549815041739	-0.1250340235919233	-0.2225664909125191	0.8082389442724974	-0.3121849099074718	0.2163109310344037	-0.4335856866454088	-0.135525360017014	0.4012535970926096	0.3803880409880172	-0.0065196956937175	-0.2431090405673367	-0.2298662764940345	0.5416804926965009	0.6710195108108504	0.225503793040935	0.8070143362954038	0.5619579847125614	0.2765027362365838	0.2982028600519552	0.2136776528775375	0.671203606208277	0.4360867565667903	0.4192137060783341	12444.0	Plasmid
gRNA_CDK19_targ_6922	targeting	Subpool1	CBE	0.1948906917295807	0.1626736073702605	0.9954645679892572	0.6651796294077102	0.539313537327262	0.4421492504078179	0.4370448754112485	0.3337631864068017	0.0354197848369163	0.4365862527805233	0.3003373635154798	0.155224386890319	-0.5861220993333733	0.4529471070027269	0.8837304280916364	0.3948638311363845	0.950942665620068	1.2423415167511305	0.6258839275199098	0.5761070712777038	0.3194705134606583	1.0938999574554709	0.423808171478966	0.5338365629836005	0.3653591659404558	1.0575515150158297	0.3534246259618128	1.6753698243528157	1.9402568180825683	-0.0446437130277023	0.1948906917295807	0.539313537327262	0.3337631864068017	0.3003373635154798	0.4529471070027269	0.950942665620068	0.5761070712777038	0.5338365629836005	0.3653591659404558	1.6753698243528157	0.4510096223630328	0.5488808057142635	0.2687426155516555	0.297382667728774	0.2501851452536633	0.8627160045025276	0.507153837419424	0.6838482306393457	0.5921117689726995	1.1903276431358938	0.043752039761398	0.0456369916146676	0.051776888673967	0.3142491694740114	0.3029654740009517	0.0088660939780925	0.0129037558439266	0.0507440004332524	0.0002790977894586	0.0424906344116775	23257.0	Plasmid
gRNA_CDK19_targ_6923	targeting	Subpool1	CBE	-0.181897922178175	-0.1990483238111473	0.2258261916009693	-0.5517206734684786	-0.3307933414223103	1.0216260020606651	0.0112674061932843	-0.095847360466141	0.0418353762470356	0.3868955897792505	-0.7878185496574686	-0.0594893054863699	-0.5931009987436703	1.461414037519996	0.5025244586630833	0.5984371691268727	-0.1213211337013502	0.8943470690981447	-0.0143520308604266	0.1006338391189977	0.6874179808749357	1.4688095157864758	0.0065602308228142	0.065991239513003	0.4150068647266124	0.9001453488311871	0.6553198322534018	1.1498137871593883	1.6339912142951538	1.304646387630665	-0.181897922178175	-0.3307933414223103	0.0112674061932843	-0.0594893054863699	0.5025244586630833	0.5984371691268727	0.1006338391189977	0.065991239513003	0.6553198322534018	1.304646387630665	-0.0517066847961176	0.0463706623899586	-0.0142481926752736	-0.1534707551215293	0.456945832479803	0.4571543681745557	0.2578999297111689	0.5137869953740978	0.6568240152704005	1.3628171296950693	0.379744637523873	0.1649530821903755	0.2511501963407872	0.5544541747975197	0.2341598029507881	0.1330241233682317	0.0564537428211	0.0584813402083098	0.0012582836497488	0.050424892257427	7868.0	Plasmid
gRNA_CDK19_targ_6924	targeting	Subpool1	CBE	-0.5964172937287605	-0.5787229839106259	-0.8347818360538407	0.2631203692026347	-0.455307490875987	1.0801685724274757	-0.0191371972637742	0.0795359416058805	0.247522060615513	-0.6239681474995245	-0.2275349956709092	-1.5315354967686152	0.4305276802239309	-1.1546633705932408	0.2713331587570221	0.3831566718382376	-0.0939198858186184	0.4965915346846656	-0.589059934621102	-0.249303015789671	-0.1911003838353664	-0.6146841028153707	-0.178044461409202	0.0457568976738163	0.1227916663255148	0.1436435943804606	-0.891287379383052	0.5518741167703293	0.6037079963937882	0.1616443189815555	-0.5964172937287605	0.2631203692026347	0.0795359416058805	-0.6239681474995245	0.2713331587570221	0.3831566718382376	-0.249303015789671	-0.178044461409202	0.1227916663255148	0.5518741167703293	-0.6699740378977425	0.2959938169180411	0.1026402683192064	-0.7943462133130162	-0.1509341772040959	0.261942773568095	-0.3431544447487131	-0.2489905555169188	-0.2082840395590255	0.439075477381891	0.9813389833464724	0.0807220918926623	0.1410218846366056	0.99373224963784	0.4713496469131601	0.3599599165372518	0.620238622209771	0.6755574937359101	0.3140833245389228	0.5699307426345298	14784.0	Plasmid
gRNA_CDK19_targ_6925	targeting	Subpool1	CBE	0.2838423604314353	0.20611160628462	0.2065013020480121	0.8791541718492514	0.4401669094976548	0.224125864922084	0.1191593855311483	0.2083212017787849	0.3236655247011276	-0.31477519428638	-0.5955628578940763	-0.5414511168123209	0.2070387551166996	-0.7528114122985067	-0.200261720443055	0.2062542776768752	0.9514228744308236	-0.2431511084743689	-0.1328782183104862	-0.4882374743889246	-0.2660673303962282	0.5060021609546516	0.1600894470800303	0.3007167025231708	-0.564805773567156	0.2585027020027078	0.1677322345367755	-0.5270699741434587	0.1081842499582731	-1.3630105045509315	0.2065013020480121	0.4401669094976548	0.2083212017787849	-0.5414511168123209	-0.200261720443055	0.2062542776768752	-0.2660673303962282	0.3007167025231708	0.1677322345367755	-0.5270699741434587	0.2321517562546891	0.5144823154229967	0.2170487040036869	-0.4839297229975924	-0.248678125874954	0.3048420145444433	-0.295727674365213	0.3222694368526176	-0.0461902790092241	-0.5939654095787057	0.1386487462806074	0.0456369916146676	0.0713269094434456	0.8728164481816811	0.6071133612642586	0.2157123309376084	0.5713592057077544	0.1525460445128219	0.1779521324106922	0.9999999208719356	11955.0	Plasmid
gRNA_CDK19_targ_6926	targeting	Subpool1	CBE	0.6381107881085308	0.6392732147176351	0.7925913248615687	-0.4241006838977504	0.852210805002375	1.4991806788502553	-0.041155737657672	-0.0279476433573582	0.3412368555621712	-0.5664955072598412	-0.0778799127397904	0.6949700014688295	-1.2256394487967692	-0.3749282900007543	0.4791306763038697	0.9960328870793425	0.2795254400912249	0.9833192249336146	0.7428720461497236	0.3003765981398398	0.6040649164351176	0.8331939337970301	0.3933764998910249	0.3956216081872146	0.2001231635555404	0.8511306066119335	0.4308462053895426	1.7630100937014708	2.518199806724758	-0.157966596514857	0.6392732147176351	0.852210805002375	-0.0279476433573582	-0.0778799127397904	-0.3749282900007543	0.9833192249336146	0.6040649164351176	0.3956216081872146	0.4308462053895426	1.7630100937014708	0.6899917758959115	0.6424302666516266	0.0907111581823803	0.0168648604897326	-0.3738123541645513	0.7529591840347273	0.5491045202415603	0.5407306806250899	0.4940333251856721	1.374414434637124	0.011381723554006	0.0021048948100526	0.1516600198257353	0.4624532540400868	0.5749280099108618	0.0205695318814645	0.0108874466055121	0.0748814206648712	0.0049800555014999	0.0220063853676472	9849.0	Plasmid
gRNA_CDK19_targ_6927	targeting	Subpool1	CBE	0.0705026264219065	0.0275069496778312	1.8056787246982784	0.698630154176847	0.7378960632491509	0.8056424752563334	0.7334979676860283	0.8365858462615857	0.511188770906394	0.6639427415162739	0.7126121785632598	-0.3747035856178379	0.4985695055597597	-0.0292467832200144	0.8000832233407688	0.5720990939167147	1.2455704077066103	0.8942900143665774	0.7494499821232296	0.7156487650434304	-0.1860862342982557	-0.3072645264409706	0.1271293878254634	-0.0084275840269976	0.500438426207609	1.2612783499759324	0.7818178477115579	1.9587134710760832	2.1928886024722103	0.0313314707238959	0.0705026264219065	0.7378960632491509	0.7334979676860283	0.6639427415162739	0.4985695055597597	0.8942900143665774	0.7156487650434304	-0.0084275840269976	0.7818178477115579	1.9587134710760832	0.634562766932672	0.7473895642274438	0.6937575282846694	0.3339504448205652	0.423135315226838	0.9039865053299676	0.426337504289468	-0.0628542408808349	0.8478448746316998	1.3943111814240632	0.0064264061747565	0.0108334100818869	0.0004846761124898	0.3197384853197965	0.2430417246190825	0.006757226673835	0.0217577064973278	0.4715567634235106	3.712723460603742e-05	0.0214580112805133	13405.0	Plasmid
gRNA_CDK19_targ_6928	targeting	Subpool1	CBE	-0.681896284478998	-0.5725948283175195	0.2218055415492829	-0.4174328716435013	-0.1240908437554323	-0.2574859360206494	0.1069327336664881	-0.3823862785437532	-0.3993361062413295	1.493885262641052	0.180670339084238	1.0918366477276409	-2.6672799349556047	-1.6983634458892651	-0.6116271044672608	1.21428794326891	0.0410862026642168	-0.6732070679643738	-0.1833466757315702	-1.103143566751055	-0.5735862145908144	-0.543349399841505	0.2612909156218991	-0.2635888130075421	0.2502629479150984	-0.4429119129117584	-1.2969767613873084	-0.1816359216886353	1.2769228005769353	1.5633569010076351	-0.5725948283175195	-0.2574859360206494	-0.3823862785437532	1.0918366477276409	-1.6983634458892651	0.0410862026642168	-0.5735862145908144	-0.2635888130075421	-0.4429119129117584	1.2769228005769353	-0.3442285237490781	-0.2663365504731944	-0.2249298837061982	0.9221307498176436	-1.6590901617707103	0.194055692656251	-0.6200254856911466	-0.1818824324090493	-0.4965419087946561	0.886214593298645	0.6415264251480133	0.8240357634221472	0.4641803601174362	0.0994683189117681	0.999987504077952	0.113890002392585	0.788605143622957	0.5618210807971821	0.4713699829782231	0.1398424055344534	7115.0	Plasmid
gRNA_CDK19_targ_6929	targeting	Subpool1	CBE	0.2565013730073333	0.2273556097776641	1.292415591853117	0.4560598177435585	1.0203370184132268	1.0528931387347016	0.7635659841665735	0.4437429403406324	0.1117428226293318	-0.1276433581174484	-1.4557637342927032	0.3500074865899629	0.3514349328548079	-0.9755763810805016	0.7033069565439407	1.4035124597537505	1.00909294019949	0.9380555786418568	0.570985803706326	0.6301773086784658	-0.066436546168489	1.0944230187870267	0.8408294360172976	0.4806535343710261	0.4943028517650835	0.984860583200387	-0.4176530073777452	0.8985514923925987	1.8671538877875768	0.6236784559851797	0.2565013730073333	1.0203370184132268	0.4437429403406324	-0.1276433581174484	0.3514349328548079	1.00909294019949	0.570985803706326	0.8408294360172976	0.4943028517650835	0.8985514923925987	0.5920908582127048	0.8430966582971623	0.4396839157121792	-0.4111332019400628	0.026388502772749	1.1168869928650325	0.3782421887387676	0.8053019963917835	0.3538368091959085	1.1297946120551183	0.0233808251801769	0.0030055798276121	0.0077790822164384	0.6740465649190074	0.3822150745313684	0.0001898382827983	0.0297918725098014	0.0325069633272369	0.0076308354166778	0.0782981832918784	14222.0	Plasmid
gRNA_CDK19_targ_6930	targeting	Subpool1	CBE	-0.1368816860831347	-0.0916495558549637	0.0883099861660631	0.0593056272031284	-0.3318761254279785	0.5868714214711303	-0.3706156478149476	-0.3500512550659431	-0.6320054408900879	-0.7451816549941108	-0.4205101690254509	-0.9674702241058658	-1.4562701204560595	-0.6859745627542969	0.1608704973280111	-0.5097902314903676	0.191578053580999	0.5078697071829105	-0.2080801295945129	0.1649591716028177	-0.0858964080154365	-0.859398115279804	-0.1598257840855155	-0.5101830345615286	-0.1113603378382938	0.1293452889123436	-0.446576648529262	0.7379832745155027	1.334402771456906	1.7619691493757688	-0.0916495558549637	0.0593056272031284	-0.3706156478149476	-0.7451816549941108	-0.6859745627542969	0.191578053580999	-0.0858964080154365	-0.5101830345615286	-0.1113603378382938	1.334402771456906	-0.0467404185906784	0.1047669744154267	-0.4508907812569929	-0.7110540160418092	-0.6604580619607818	0.0632191764245139	-0.0430057886690439	-0.5098023113089494	-0.1428638991517373	1.2781183984493925	0.3889461119897895	0.3165660700777792	0.7859832099041463	0.9999999378106992	0.7939432346889072	0.5280796374841474	0.2760679970633011	0.8998714060969975	0.3429496093768449	0.0542241386443709	29301.0	Plasmid
gRNA_CDK19_targ_6931	targeting	Subpool1	CBE	-0.3628989303048293	-0.5429904270697001	0.6248078540382676	0.0889626413997882	-0.5867758506031897	-0.1219658663895708	-0.5146967595698854	-0.2483997129598804	-0.6576011001619766	-0.7513878824148406	-1.231329221720081	0.1504489413684591	0.0730324233560885	0.1643084556611389	0.1398963959660291	-0.3509949241571625	0.0419709735805549	0.1536011124250051	-0.324918992622481	-0.0579455051346788	-0.4106440534594433	-0.9922267457690526	-0.0826853340384854	-0.2282621991357195	-0.9066034788456806	-0.3847831996938338	-0.0673206982679625	-0.3637245500348495	1.2233496100762218	0.1182671806732208	-0.3628989303048293	-0.1219658663895708	-0.5146967595698854	-0.7513878824148406	0.1398963959660291	0.0419709735805549	-0.324918992622481	-0.2282621991357195	-0.3847831996938338	0.1182671806732208	-0.0936938344454206	-0.2065930251976574	-0.4735658575639141	-0.6107560542554875	0.1257457583277522	-0.0518076127172008	-0.2645028504055344	-0.4343914263144191	-0.4529024589358257	0.3259640802381977	0.2935231813450068	0.694547779966242	0.8001135714254495	0.8658984868941945	0.3997263646627536	0.7131611941713899	0.5148689951205095	0.7980895202543554	0.6533349694028321	0.5136488808517453	31247.0	Plasmid
gRNA_CDK19_targ_6932	targeting	Subpool1	CBE	0.3727732260232171	0.2420892285599222	0.6615730154320926	0.1315160773375795	0.613525563475135	0.4221147923458222	0.1490032463919937	0.2455747202608669	0.127439132215763	0.4838176971300041	0.4203818751211416	0.4777595829878475	-0.5433252008077388	-0.5999578602996837	1.1149343528257891	0.3297521240951518	1.1137336688294726	1.2898904314496524	0.3447126280277811	0.5838392653502231	0.285473030959952	1.0219815674888388	0.3098642678074217	0.1368017857069452	0.1501181865581664	0.5068107718417705	0.4856085285721034	0.7667045054615808	1.8797316549743512	1.5679682247355888	0.3727732260232171	0.4221147923458222	0.1490032463919937	0.4777595829878475	-0.5433252008077388	1.1137336688294726	0.3447126280277811	0.3098642678074217	0.4856085285721034	1.5679682247355888	0.4254784900050772	0.3890521443861789	0.1740056996228745	0.4606530517463311	-0.009449569427211	0.911125408124759	0.4046749747793187	0.4895492070010686	0.3808458289906801	1.4048014617238405	0.0425197883861796	0.1095435168635394	0.0937332779166371	0.2585729215921994	0.397746680860075	0.0006595224216268	0.0258856818282928	0.0800161490980229	0.0101359591765859	0.0363594647488435	32985.0	Plasmid
gRNA_CDK19_targ_6933	targeting	Subpool1	CBE	0.3985192809812486	0.3627874847707141	1.0048551810741917	0.7782992030420012	0.9216924231174152	1.1715722455864803	0.6218492150405467	0.2841572550119079	0.5438108380790336	0.6597672825486374	-0.1152569097550347	0.9171447931760646	0.2815756772794778	0.1936620994870884	0.6754979119840766	1.202501534817584	1.4199629871571198	0.9437485405865628	0.6613209127409815	0.718187467765065	0.4213546078145509	0.8837571343520063	1.601591555723098	0.6943064302989387	0.618783136302869	1.3482050143997215	0.9867505401894084	1.7333740201735193	2.4273719360697914	1.364564840675696	0.3985192809812486	0.9216924231174152	0.5438108380790336	0.6597672825486374	0.2815756772794778	1.202501534817584	0.6613209127409815	0.8837571343520063	0.9867505401894084	1.7333740201735193	0.5887206489420514	0.9571879572486324	0.4832724360438294	0.4872183886565557	0.3835785629168809	1.1887376875204223	0.6002876627735325	1.059885040124681	0.9845795636306665	1.8417702656396688	0.0190496274705326	0.0017300052246902	0.003992499952792	0.253377456413148	0.2948964633883646	6.534514073724207e-05	0.0058352570677746	0.001700028891339	2.083577279345621e-05	0.0147317318543115	8080.0	Plasmid
gRNA_CDK19_targ_6934	targeting	Subpool1	CBE	0.1925542769166501	0.2029364564718541	0.516900889186995	0.5426426141420594	0.8229986657000317	0.2091257602086517	0.2803672993648364	0.0417373135295426	0.5224120504350882	1.1484098406114769	0.4282491183958717	0.5277545415268237	1.670009304831934	2.899530376478366	0.3116157106284333	1.244274060781244	1.4415295048780086	0.3018618720582745	0.7346135810011557	0.8768044744011622	0.9130250364810758	0.5023871992813705	1.0148280684736752	0.4100596726109388	0.6947994041817219	0.6160051807250748	0.5092767970250074	1.5406076443234564	1.7184529964897055	2.561402789723352	0.2029364564718541	0.5426426141420594	0.2803672993648364	0.5277545415268237	1.670009304831934	1.244274060781244	0.8768044744011622	0.5023871992813705	0.6160051807250748	1.7184529964897055	0.3041305408584997	0.524922346683581	0.2815055544431557	0.7014711668447241	1.6270517973129113	0.9958884792391758	0.8414810306277979	0.6424249801219949	0.6066937939772681	1.9401544768455048	0.0910443580938678	0.0473803585697458	0.0374587279788848	0.1865102997449307	0.1062094628622227	0.0002945985600251	0.0005167293236017	0.0542595969558417	0.0014364904448355	0.0112223318402391	11382.0	Plasmid
gRNA_CDK19_targ_6935	targeting	Subpool1	CBE	0.3938184676491296	0.2702880603267097	1.230289946561814	0.8655055186091329	-0.0698310225639319	1.1082978875817402	0.5017876567049898	0.2164907446835546	-0.5455089934622394	0.2175170891099809	0.0788381597945001	0.1759516939519857	-0.8679579584334972	0.8125818831768181	0.5347872895701375	1.0846075281016927	1.1987572557932225	0.6558730826943271	0.0983065235348694	0.2719737844587312	0.3240313331807927	0.3668475755779547	0.3529033648774368	0.3287467920642895	0.0605461882746271	0.6094399142532385	-0.031167887251577	0.3746383056413422	1.1987468850814855	-0.5180687311802649	0.3938184676491296	0.8655055186091329	0.2164907446835546	0.1759516939519857	0.5347872895701375	1.0846075281016927	0.2719737844587312	0.3529033648774368	0.0605461882746271	0.3746383056413422	0.6314654915125512	0.6346574612089805	0.0575898026421016	0.1574356476188223	0.1598037381044861	0.9797459555297472	0.2314372137247977	0.349499244173227	0.2129394050920962	0.3517721531808543	0.0163085382073398	0.0141897334705929	0.0984112441556957	0.3697391814809141	0.3046729522591656	0.0034386467589281	0.0666633777820639	0.1400151418178579	0.0422676063843597	0.5057901247690203	13374.0	Plasmid
gRNA_CDK19_targ_6936	targeting	Subpool1	CBE	-0.3020467844685792	-0.2964701295106046	-1.026289153592003	0.5329616939436816	-0.0003963958162382	-1.6410422733138634	-0.2686021043255892	-0.6643690051829619	-0.2827860424488029	-1.5148553065914871	-2.628717982078469	-1.0643135569080862	-5.7680068413125225	-1.7459170396552184	-0.8766280548839083	-1.1765874581248994	-1.2153876587239725	-0.8740136154972936	-0.4838470213557621	-0.038460549466077	-0.3169270623161767	0.2394641722413429	-0.7068982066920216	-0.3535823913911156	-1.411294485213184	-0.3659018383699522	-0.8460949070206311	-1.885518138439436	1.310261286756051	-1.9075541072705984	-0.3020467844685792	-0.0003963958162382	-0.2827860424488029	-1.5148553065914871	-1.7459170396552184	-1.1765874581248994	-0.3169270623161767	-0.3535823913911156	-0.8460949070206311	-1.885518138439436	-0.5416020225237288	-0.36949232506214	-0.4052523839857846	-1.7359622818593474	-2.796850645283883	-1.0886629107820551	-0.2797448777126719	-0.2736721419472647	-0.8744304102012558	-0.8276036529846612	0.8573154672214897	0.4905614779914476	0.7328479070922803	0.6759100703759546	0.7173099463894737	0.9449651674734176	0.5200254292714808	0.6263754605285606	0.9323973926764524	0.90502451387411	7304.0	Plasmid
gRNA_CDK19_targ_6937	targeting	Subpool1	CBE	-0.890835600065448	-0.8983908279331776	-1.575630604736109	-0.1253139507213617	-0.8176070864339012	0.2659344577430213	-0.045359807444921	-0.7823696276199608	-0.9564786675254808	-1.179973577791573	0.0534895396210539	-2.0360041835321474	-1.301713846541311	0.9126743065572108	-0.6258581105527121	-0.4523570723923587	-0.2598574648238247	-0.4026657246048286	-0.0755908183587253	-0.5216357734636333	-0.1500921621586798	0.305126463215438	-0.1548712950693048	-0.93453928121559	-0.3574560971635022	-0.5237351386465163	-1.0758253219797225	0.560991273312948	0.2000960722027763	-0.3378191291182271	-0.8983908279331776	-0.1253139507213617	-0.7823696276199608	-1.179973577791573	-0.6258581105527121	-0.4026657246048286	-0.1500921621586798	-0.1548712950693048	-0.5237351386465163	0.2000960722027763	-1.1216190109115782	-0.2256621931374138	-0.5947360341967874	-1.0541627405675555	-0.3382992168456041	-0.3716267539403373	-0.2491062513270129	-0.261428037689819	-0.6523388525965803	0.1410894054658324	0.8893758015812608	0.6559821007894905	0.8066970891488183	0.9999999378106992	0.5048221780743924	1.0	0.4866296941456299	0.5574692803042447	0.8497036971672816	0.7887067066332019	13948.0	Plasmid
gRNA_CDK19_targ_6938	targeting	Subpool1	CBE	-0.6023133126653532	-0.6171542102031098	-0.6246346826463439	-0.0896535047959383	-0.3388458333693829	0.0921910375873254	-0.681933703293606	-0.3786670741319197	-0.4389462789499578	0.2512250536865377	0.8302163426883689	-0.4650485602305886	-1.427080423931478	-0.3239996789512095	-0.6938860664701837	-0.375711350114237	0.3570161587208277	-0.7487612579254753	-0.8029953878869315	-0.2387986604952218	-1.1240467526875737	-0.4508194407487844	0.1512220303339194	-0.1286200574160286	-0.4014597318029885	-0.3841580098184684	-0.2550811490655523	0.01672425430616	0.7344930691884605	-0.9716258820142212	-0.6171542102031098	-0.0896535047959383	-0.4389462789499578	0.2512250536865377	-0.6938860664701837	-0.375711350114237	-0.8029953878869315	-0.1286200574160286	-0.3841580098184684	0.01672425430616	-0.6147007351716023	-0.1121027668593319	-0.4998490187918278	0.2054642787147726	-0.8149887231176237	-0.2558188164396282	-0.7219469336899089	-0.1427391559436312	-0.346899630229003	-0.0734695195065335	0.9683220562310456	0.6249622428888851	0.8466821434257096	0.3617484431890778	0.907217274063458	0.8534410052134682	0.8605416632078766	0.5574692803042447	0.6044995003808952	0.8874814488698484	17546.0	Plasmid
gRNA_CDK19_targ_6939	targeting	Subpool1	CBE	-0.6899561526736662	-0.6125354525938395	-0.1055387518693017	0.2021391024277865	0.0334486797381868	0.1792414466366261	-0.183295946521357	-0.2498754657506667	-0.4290518189406592	-0.1378071575750078	0.0912801375968546	-0.8938069884423213	1.0514927875122242	-2.195207288692392	0.317037126150109	0.0036818074064547	0.2765586149298479	0.817423413482662	-0.6925214808775005	-0.2482714266584689	-0.3197567690814613	-1.141678446091933	-0.4034066907518952	0.0559162412282924	-0.3106959291431988	0.4467816300853834	-0.4843935855232509	0.4377793257654466	1.3129568288717837	-0.2841085001669056	-0.6125354525938395	0.1792414466366261	-0.2498754657506667	-0.1378071575750078	0.317037126150109	0.2765586149298479	-0.3197567690814613	-0.4034066907518952	-0.3106959291431988	0.4377793257654466	-0.4693434523789359	0.1382764096008664	-0.287407743737561	-0.3134446694734915	-0.2755591250100196	0.3658879452729882	-0.4201832255391435	-0.4963896318718452	-0.1161026281936887	0.4888758848234415	0.8362591110803799	0.3491309281758631	0.6210195622846519	0.6923080771419983	0.35672175573832	0.1891404516748489	0.6860448555937733	0.8080170177335513	0.176407234930797	0.3956751666186717	15337.0	Plasmid
gRNA_CDK19_targ_6940	targeting	Subpool1	CBE	-0.2077699567490198	-0.2264828750294577	0.7631909453937245	0.7413567372040809	0.6821319877187731	0.517182532250605	0.0528578664928871	-0.2093926718508134	0.5351348385847865	-0.2245175388146726	0.2463122344282496	0.6544079650079077	-0.5023558872767567	-0.9639029346038436	0.1118759594791487	0.4473399354921457	-0.0608177451832224	0.4945904859416817	-0.0706424423018246	0.0413589474821238	-0.686576641032466	0.3484731032219211	0.3563602613307171	0.0206601099029401	-0.0503690082253908	-0.0343107369402448	-0.2873028457912708	1.199882298653845	0.909940619352273	0.26131445495351	-0.2077699567490198	0.6821319877187731	0.0528578664928871	0.2463122344282496	-0.5023558872767567	0.4473399354921457	-0.0706424423018246	0.3484731032219211	-0.0503690082253908	0.909940619352273	0.1096460378717489	0.6468904190578196	0.1262000110756201	0.2254008868738282	-0.4514609541338172	0.2937042254168683	-0.2386200452840556	0.2418311581518595	-0.1239941969856355	0.790379124319876	0.1635756219561463	0.0225889917221681	0.0806498573830754	0.3478393840010964	0.6965707320432353	0.334395113682722	0.4277217603772224	0.2017268628301125	0.35045605655836	0.2552602886652084	17688.0	Plasmid
gRNA_CDK19_targ_6941	targeting	Subpool1	CBE	-0.4316862348702962	-0.4106771386411986	-1.0861134276315736	-1.3355498970541788	-0.9359212115308227	0.1011830534197578	-0.8995344814315294	-0.8686707535937382	-1.0889237661667888	1.1738367019781393	-1.117013424088577	-1.4405388643398416	-1.4789880766065586	0.660060751385753	-1.038241980559126	-1.0618310604048251	-0.149012980824451	-1.112154718760195	-0.4443642356302956	-1.4272519790649627	-1.002715678356332	-1.8042444230092227	-0.9903311689678618	-1.1488407786767545	-0.0733199855187652	-0.7401055227779261	-2.506717555325557	-1.4441567389968362	-2.3252705136397718	-2.5546319660623227	-0.4316862348702962	-0.9359212115308227	-0.8995344814315294	-1.117013424088577	-1.038241980559126	-1.0618310604048251	-1.002715678356332	-1.1488407786767545	-0.7401055227779261	-2.3252705136397718	-0.6428256003810228	-0.7234293517217479	-0.9523763337306856	-0.4612385288167597	-0.6190564352599772	-0.7743329199964905	-0.9581106310171968	-1.3144721235512795	-1.1067143545407496	-2.10801973956631	0.9384226349262448	0.9842065662807769	1.0	0.6553812114419565	0.6505838437800893	1.0	0.9440724100965788	0.9575011323043564	0.836143117958252	0.4706358551132779	12193.0	Plasmid
gRNA_CDK19_targ_6942	targeting	Subpool1	CBE	-0.975701019776784	-1.0620318737942287	-0.7311273840999084	-0.6925179612086537	-0.6754749228195618	-0.5314777053851056	-0.3945126284703432	0.146542984313413	-0.3727064043943572	0.2096396045616496	-1.889020974893816	-1.8143222544495716	0.0312197203323311	-0.1103578356093914	0.3863408342195906	-0.5894239789554103	0.1592814468258897	0.6700940501281087	-0.4907140732229097	0.0051001288369658	0.0355234313056795	-0.7828364896704519	-0.4293270513490793	-0.5664957946598758	-0.5721907371676673	-0.8218786991135093	-0.6639558179704981	-0.4821421925264877	-1.981940480831886	-1.0332852790781006	-0.975701019776784	-0.6754749228195618	-0.3727064043943572	-1.8143222544495716	0.0312197203323311	0.1592814468258897	0.0051001288369658	-0.5664957946598758	-0.6639558179704981	-1.0332852790781006	-0.922953425890307	-0.6331568631377738	-0.2068920161837625	-1.164567874927246	0.1024009063141767	0.0799838393328627	-0.1500301710267547	-0.592886445226469	-0.6860084180838916	-1.1657893174788247	0.999999960105107	0.9999999973917246	0.4399619325496019	0.9900623107725868	0.4041397811851374	0.4488987070870242	0.3426514979608264	0.9735254038149398	0.9132804932987972	0.9614117447360312	28207.0	Plasmid
gRNA_CDK19_targ_6943	targeting	Subpool1	CBE	-0.2349179112794095	-0.1690101568730554	-1.1726079132990963	0.0589906188540911	-1.4532269494769214	-0.3357640074771853	-1.358636305827602	-0.1555225275965568	0.1421647611347264	2.721202179200707	-0.5208121649601423	-0.7751452902208706	0.2076704846505258	-1.463562248995449	-0.5451839976866198	0.3352589397551946	-0.5675096996070113	-0.808036703644206	-0.5325675960091869	-0.422656896322243	-0.2526501141824332	-4.402058838599689	-0.2015070727650589	-0.6855003339215568	-0.2985985134831065	-1.662304975062586	-0.9595261989067896	-0.5204411268046865	-3.396943590266478	-1.356910023498562	-0.2349179112794095	-0.3357640074771853	-0.1555225275965568	-0.5208121649601423	-0.5451839976866198	-0.5675096996070113	-0.422656896322243	-0.6855003339215568	-0.9595261989067896	-1.356910023498562	-0.525511993817187	-0.5766667793666719	-0.4573313574298108	0.4750815746732313	-0.6003585873438477	-0.3467624878320075	-0.4026248688379544	-1.7630220817621016	-0.9734765624841608	-1.7580982468565758	0.785992540920311	0.9114680810394882	0.4935740007918374	0.0411264713136013	0.7401225244556182	0.9266596554315432	0.6716792376078937	0.9575011323043564	0.9359522149202094	0.5185897643658168	10221.0	Plasmid
gRNA_CDK19_targ_6944	targeting	Subpool1	CBE	-0.9199310207923328	-0.9014064440662982	-1.2959471317504645	-0.767136454184841	-0.8569886843491826	-0.7040470239946749	-0.5257580156420476	-0.6742633705296194	-0.5540393791276385	-1.884478789434048	-2.619847518535867	-1.204225090932863	-2.2423519177523032	1.2108366639962955	0.0026282076803653	0.9962906071527377	-0.1893222348403208	0.2351406391823044	-0.3181642806167812	-1.0593388462970972	-1.099760233981477	-2.844770996203722	-0.0303380360008088	-0.0161880125408063	-0.6667461754604758	-2.1710670922162207	-0.4092346242206232	-2.507737344697675	-1.581114813860654	-1.639472230474938	-0.9199310207923328	-0.767136454184841	-0.5540393791276385	-1.884478789434048	0.0026282076803653	0.2351406391823044	-1.0593388462970972	-0.0303380360008088	-0.6667461754604758	-1.639472230474938	-1.039094865536365	-0.7760573875095661	-0.5846869217664352	-1.902850466300926	-0.3429623486918807	0.3473696704982403	-0.825754453631785	-0.9637656815817792	-1.082349297299107	-1.909441463011089	0.999999960105107	0.9999999973917246	0.9029160290616456	0.583280958730673	0.4039395393034022	0.1638352462674759	0.9047212944206507	0.7397927208179775	0.9323973926764524	0.5945432533368544	8860.0	Plasmid
gRNA_CDK19_targ_6945	targeting	Subpool1	CBE	-0.7190879961989283	-0.6576585431215018	-0.5580624459607898	-0.5887555454590351	-1.5091356035765582	-0.2264969009952615	-0.1665338220797242	-0.6546437925735763	-0.3867351039011941	-0.868310916146863	-1.743671968642193	-0.9782444837726736	-1.149107657394807	-0.0765501503335263	-0.6345694210785539	-0.8078450346031963	-0.4770265486678037	-0.4873653228583764	-0.3186028958594381	-0.315202881372298	-0.0328549116419459	-0.3888404424521525	-0.3102845248678904	-0.459835020574685	-0.5946374469592086	0.197921685036042	-0.2679302262821917	-2.5049252866322163	-2.7936230807811584	-1.554515045418188	-0.6576585431215018	-0.5887555454590351	-0.3867351039011941	-0.9782444837726736	-0.6345694210785539	-0.4873653228583764	-0.315202881372298	-0.3888404424521525	-0.2679302262821917	-2.5049252866322163	-0.6449363284270734	-0.7747960166769516	-0.4026375728514982	-1.1967424561872433	-0.620075742935629	-0.5907456353764587	-0.2222202296245606	-0.3863199959649093	-0.2215486627351194	-2.284354470943854	0.9763170861768464	0.9999999973917246	0.7328479070922803	0.9999999378106992	0.8111898271405951	1.0	0.4653470116386121	0.8517761323277727	0.3751745700789656	0.3727735327181721	14859.0	Plasmid
gRNA_CDK19_targ_6946	targeting	Subpool1	CBE	-0.0264440655103905	-0.0226587541273157	-0.6452919143054043	-0.215853038978696	-0.6035248964206992	-0.6624902584819283	0.0283733239025449	-0.2600364265288672	0.1238256737475075	-0.4056127542567682	3.30624093971122	0.0679537586255673	-1.1664965860090746	-0.9758806619220324	-0.0605919043967556	-0.7765098199516979	-0.2369028196991582	0.0848920125300504	-1.0909936746932405	-0.5954716401869679	0.1570221777576478	-1.9275740265152976	-1.510508111867476	-0.155493474017461	-0.7063978843340816	-1.317705056469492	-0.3006618497803804	-0.9950527275061702	-1.8894338085850897	-0.6975064853134697	-0.0264440655103905	-0.6035248964206992	0.0283733239025449	0.0679537586255673	-0.9758806619220324	-0.2369028196991582	-0.5954716401869679	-1.510508111867476	-0.7063978843340816	-0.9950527275061702	-0.2314649113143702	-0.4939560646271078	-0.0359458096262715	0.9895273146933398	-0.7343230507759543	-0.3095068757069352	-0.5098143790408535	-1.1978585374667452	-0.7749215968613181	-1.1939976738015765	0.5630220922441243	0.9918767405282374	0.2530087672595551	0.024889609663146	0.8583751056371074	0.9421144342053416	0.6059487497299296	0.968103563742674	0.8821192110439009	0.9614117447360312	9728.0	Plasmid
gRNA_CDK19_targ_6947	targeting	Subpool1	CBE	-0.7199461635721014	-0.6871579626838054	-0.9249944484860638	-1.1320557798271005	-1.1788673897612292	-0.6619498834826022	-1.2225849021217274	-1.034289762330053	-0.866756504421777	-1.2106431932586403	-3.058765571829334	-0.7891696655212892	-2.424801543096797	0.201467453402376	-0.7653866953050815	-1.3687021898945078	-1.2965661635415724	-0.50402159508509	-0.3675198381361919	-0.914883811322016	-0.6895131605593299	-0.4088879913573541	-1.3894911499873994	-0.0422549790130515	-1.02861012884722	-0.802784220298343	-0.4963034156309924	-1.7674745162688037	-2.3149980187562216	-2.2379025547416744	-0.7199461635721014	-1.1320557798271005	-1.034289762330053	-1.2106431932586403	-0.7653866953050815	-1.2965661635415724	-0.6895131605593299	-0.4088879913573541	-0.802784220298343	-2.2379025547416744	-0.7773661915806569	-0.9909576843569772	-1.041210389624519	-1.6861928102030876	-0.9962402616665008	-1.05642998284039	-0.6573056033391793	-0.6135447067859351	-0.7758992549255185	-2.1067916965889	0.999999960105107	0.9999999973917246	1.0	0.7174616967807889	0.8392158564100591	0.9043462264494024	0.8521743336488382	0.8694713268202497	0.9393477485271456	0.513727382456337	14953.0	Plasmid
gRNA_CDK19_targ_6948	targeting	Subpool1	CBE	-1.0753764427467642	-1.0915141596057418	-1.1420174062262476	-0.9141682478473134	-0.4942712467349044	-1.1354661622503108	-0.4162525106213066	-0.2236070352817188	-0.3280285368322282	-2.4572949728843367	-2.607955555903102	-0.5847747104447236	-2.5469593751185817	-1.3718279526743593	0.1386987279757391	-0.975353195796477	-0.2837664723315062	0.3016304882445645	-1.5514796019556247	-0.8525949411254401	0.0233009898812008	-3.3642812369683357	-0.2093558555763111	-0.2947169174624616	-0.3038728888763066	-0.0235035569912207	-0.6036926828899586	-3.118309996847633	-2.3903998757643548	-1.7151598364900518	-1.0915141596057418	-0.9141682478473134	-0.3280285368322282	-2.4572949728843367	-1.3718279526743593	-0.2837664723315062	-0.8525949411254401	-0.2947169174624616	-0.3038728888763066	-2.3903998757643548	-1.1029693361929178	-0.8479685522775094	-0.3226293609117512	-1.8833417464107207	-1.2600295332724007	-0.3191630599611396	-0.7935911843999547	-1.289451336669036	-0.3103563762524953	-2.40795656970068	0.999999960105107	0.9999999973917246	0.6631716568924484	0.5461291722336221	0.9066373163429884	0.882935353598693	0.7551866405439827	0.9144329112036124	0.5313710259866081	0.2964502498862427	10613.0	Plasmid
gRNA_CDK19_targ_6949	targeting	Subpool1	CBE	-0.4782545006688158	-0.5706104493417806	-0.7819036684075377	0.2164382340127008	-0.6057603531585821	-0.1217071769470388	-0.4631371147200159	-0.7573595116958171	-0.3753940964840509	-1.6220157850211796	-2.1222167282942803	-2.3654087417479737	-0.9714009351402724	-0.4444391208884595	0.0202834790398668	-0.9889189301982204	-1.3520881934871305	0.2910855270850607	-0.3446478220056785	0.0468470390354999	-1.172667949281408	-0.7300037251480063	-0.8971496836779085	-0.1777817740392198	-0.9219225908249088	-0.7305582528558101	-1.1535093398021956	-1.905171947304595	-1.9816597499471968	-0.1000388323496351	-0.5706104493417806	-0.1217071769470388	-0.4631371147200159	-2.1222167282942803	-0.4444391208884595	-0.9889189301982204	-0.3446478220056785	-0.7300037251480063	-0.9219225908249088	-1.905171947304595	-0.610256206139378	-0.17034309869764	-0.5319635742999613	-2.0365470850211445	-0.4651855256629551	-0.6833071988667635	-0.4901562440838622	-0.6016450609550449	-0.9353300611609716	-1.3289568432004757	0.9573725786275786	0.6364843945276025	0.867895472070657	0.5585390352566024	0.7213764880442962	1.0	0.6023535656889546	0.9365924771071774	0.9989633978162684	0.8559544149002204	16561.0	Plasmid
gRNA_CDK19_targ_6950	targeting	Subpool1	CBE	0.0321519806092262	-0.1187144513608098	-1.1495824356130802	-0.037016441850895	0.5028755656408114	0.0924599746488063	-0.3365872849456902	-0.4670123045712046	-0.8099157093184061	-0.7290384343704591	-1.2409356995435783	-0.8066261606421139	-1.9104319258630165	-2.01387206391637	-1.126535986083962	-1.909215535432992	0.1360216214602297	-2.3869461368048444	-0.3300945020228119	0.5447061291316625	-0.1470398339970093	-0.8727172475888562	-0.4012532471326837	-0.4074044176398065	0.1582356305332622	0.1154623970071539	0.0495326238983586	-0.7011044408049404	-4.670681607334309	-1.3453209830152084	-0.1187144513608098	0.0924599746488063	-0.4670123045712046	-0.8066261606421139	-1.9104319258630165	-1.909215535432992	-0.1470398339970093	-0.4074044176398065	0.1154623970071539	-1.3453209830152084	-0.4120483021215546	0.1861063661462408	-0.5378384329451004	-0.9255334315187173	-1.6836133252877827	-1.3867133502592022	0.0225239310372804	-0.5604583041204488	0.1077435504795916	-2.239035677051486	0.6415264251480133	0.2601151776034987	0.8616586122998642	0.9999999378106992	0.999987504077952	0.4755466733952868	0.1673419461849134	0.9300775878380156	0.134158522651672	0.2029035569430022	7731.0	Plasmid
gRNA_CDK19_targ_6951	targeting	Subpool1	CBE	-0.2522585324918349	-0.7161736208587627	-0.1808096815966577	-0.1102831289503742	1.2286696726096364	-0.5756588812864647	-0.4841195774027091	-0.4736276872774908	-0.670396572735966	-2.3319877771970656	-2.575484431570057	-0.9747444569879312	-0.9285621952469488	-3.6313681615705615	-0.6547032512109847	-1.221978692865131	-1.697978142497973	-1.3002295917310602	-0.5898154482746264	-0.060982409471253	-0.5337735661631013	-1.0207147341480094	-0.7027005466913998	0.8149347283762634	0.1068315240320639	0.1707392019171743	-0.1378390609692243	-1.9941459292535852	-3.4862793805401844	-0.7171437727873358	-0.2522585324918349	-0.1102831289503742	-0.4841195774027091	-2.3319877771970656	-0.9285621952469488	-1.3002295917310602	-0.5337735661631013	-0.7027005466913998	0.1068315240320639	-1.9941459292535852	-0.3830806116490851	0.1809092207909325	-0.5427146124720553	-1.960738888585018	-1.7382112026761651	-1.406728809031388	-0.3948571413029936	-0.3028268508210486	0.0465772216600046	-2.0658563608603684	0.7554902080567497	0.0989359402290678	0.8866226829945925	0.543218840872206	0.999987504077952	0.6254479273386537	0.6243692403588071	0.4893388937357669	0.1688985000460061	0.3992913984913598	8513.0	Plasmid
gRNA_CDK19_targ_6952	targeting	Subpool1	CBE	-0.1108945397649988	-0.2220752797329938	-0.6478886277108601	-0.0022885586503125	0.7433812622317231	-0.4565935904639334	-1.2615423982682337	-0.6749239938952636	-0.7537904378552849	-2.6214757371155937	-0.95185650070184	0.1959173407377481	0.4061714584600171	2.404269767099091	-0.4339133613213257	-0.9203482585440702	-0.250305048793302	-0.4692677940660031	-0.3457262045849808	0.5049209132329542	0.6265777118211217	0.989494692710615	-1.9016146857405187	0.2231010546289849	-0.2842323673563312	-0.8716556944614787	-1.0975731190982627	-2.6866748049839595	-3.526320559869621	-2.3711748474411167	-0.2220752797329938	-0.0022885586503125	-0.7537904378552849	-0.95185650070184	0.4061714584600171	-0.4692677940660031	0.5049209132329542	0.2231010546289849	-0.8716556944614787	-2.6866748049839595	-0.3269528157362842	0.0948330377058257	-0.8967522766729275	-1.1258049656932287	0.7921759547459275	-0.5466403671344584	0.261924140156365	-0.2296729794669729	-0.7511537269720243	-2.8613900707649	0.6885841176331113	0.2386498986610484	0.9964791218126524	0.9476231007089636	0.1809778384891102	1.0	0.0469793410819411	0.2242289356642	0.8919103305169545	0.1758263427600816	5424.0	Plasmid
gRNA_CDK19_targ_6953	targeting	Subpool1	CBE	-0.565579300101423	-0.6550878291575946	0.5376285578829374	0.2270889749162233	0.2245041744857864	-0.2655842448409649	0.0351703099284195	-0.3939219013339951	0.0002222462382086	-2.251833289670312	-1.2967078804220074	-0.4042398588895616	-1.1059079516508743	0.7924082641408655	-0.7357185661689853	-1.356650897569148	0.4132892837896462	-1.5458917835163308	0.9602469968692005	-0.025119491001482	-0.6777539421323638	-1.4380805786802455	-1.749849626875155	0.3861721457619381	0.7943104290234115	0.234849046646886	0.4591054390077099	-0.1389947611961567	-0.5692924232635148	-2.2664529600872005	-0.565579300101423	0.2245041744857864	0.0002222462382086	-1.2967078804220074	-0.7357185661689853	-1.356650897569148	-0.025119491001482	-1.4380805786802455	0.4591054390077099	-0.5692924232635148	-0.2276795237920267	0.0620029681870149	-0.1195097817224556	-1.3175936763272935	-0.349739417892998	-0.8297511324319441	0.0857911879117848	-0.9339193532644876	0.4960883048926691	-0.9915800481822906	0.4269289157655197	0.4158978059284582	0.3453495254647842	0.9827208239138696	0.5487068501807644	1.0	0.0497499809132953	0.8180888873592649	0.0037928324253098	0.9999999208719356	5868.0	Plasmid
gRNA_CDK19_targ_6954	targeting	Subpool1	CBE	0.1776743868688337	-0.0065241586535226	-1.5655518738536431	-0.7147856248543532	0.7558196549208143	0.8740180503414106	-0.3509884684392756	-0.4448503414384649	-0.2733713384215154	-2.56608758378648	-1.452393497278605	-1.3579543897635795	-5.482797920684789	-1.7226908231141462	-0.2587389774576922	0.4535581691714938	0.780257408937209	-0.5645661553929342	0.7011298234811932	0.5421254076318907	0.3713194426516776	0.0899531750148977	-0.2066899650963989	0.673415442161537	-0.7800496070866987	0.6208766085701339	-0.132789952397111	-1.0272021015643928	-0.0468854176897844	-0.5131014918843368	-0.0065241586535226	0.7558196549208143	-0.3509884684392756	-1.452393497278605	-1.7226908231141462	0.4535581691714938	0.5421254076318907	0.0899531750148977	-0.132789952397111	-0.5131014918843368	-0.4648005485461107	0.3050173601359572	-0.3564033827664186	-1.792145156942888	-2.4880759070855425	0.2230831409052562	0.5381915579215871	0.1855595506933453	-0.0973209836378919	-0.529063003712838	0.5233260471805437	0.0578561365065283	0.7128604451276305	0.6583135276259098	0.8387494664304788	0.276954097914167	0.0085857687317691	0.2278381702084676	0.1166202591798078	0.9999999208719356	5664.0	Plasmid
gRNA_CDK19_targ_6955	targeting	Subpool1	CBE	0.2304349945236402	0.02444463556266	0.131435562023047	-0.1203608886975214	-0.6461223617036835	0.250449558303947	0.358888242185604	-0.2519508448131256	-0.4449577229375512	-0.7863565839162918	0.3242785270754387	-0.083064286844257	-2.3252910347424605	-2.0569434208853954	0.5817576791320115	0.0198766167973791	0.5879907823682802	0.6895719918817589	0.268543153864723	0.5292962499891085	-0.0126628553161835	-1.4053651530599665	-0.0881393732980114	0.3736959323494918	0.5369727901099677	-0.3305749629549327	0.091819267809143	-2.244931801369095	-0.5029638577379023	0.959932753314033	0.131435562023047	-0.1203608886975214	-0.2519508448131256	-0.083064286844257	-2.0569434208853954	0.5879907823682802	0.268543153864723	-0.0881393732980114	0.091819267809143	-0.5029638577379023	0.1287717307031158	-0.1720112306990859	-0.1126734418550243	-0.1817141145617033	-1.2668255921652811	0.4324797970158061	0.2617255161792159	-0.373269531336162	0.0994056983213926	-0.5959876352643213	0.2196910499529152	0.6329341948760827	0.3011922112730711	0.5727458465588934	0.782078412608769	0.1718145987414396	0.0563740774787256	0.5503474645848999	0.0756876713830763	0.9999999208719356	6217.0	Plasmid
gRNA_CDK19_targ_6956	targeting	Subpool1	CBE	0.2345981872883122	0.0931438316689201	0.5425754556002593	0.4873913618176014	0.7651382146097155	0.3645906596176151	0.9679780416245852	0.0335468495401057	-0.350784980953515	-2.62281442766985	-1.8273588305404405	0.4995703224758773	-1.600483437514386	-2.6255497970801405	0.0067371054634944	0.3352178561719392	-1.5822680937815612	-0.3849959977289031	0.753191499544241	0.3989063770824325	0.8552365457478922	-0.3389888549607205	1.3399477216842506	-0.6941259266024574	0.3739824957294292	0.2347678543169345	0.2685735787675501	-0.3341009814751353	1.143805260583078	-2.0463586357666226	0.2345981872883122	0.4873913618176014	0.0335468495401057	-1.8273588305404405	-1.600483437514386	-0.3849959977289031	0.753191499544241	-0.3389888549607205	0.2685735787675501	-0.3341009814751353	0.2901058248524972	0.539040078681644	0.2169133034037253	-1.3168676452448045	-1.4064320430436774	-0.5440154117795083	0.6691114741248553	0.1022776467070242	0.292441309604638	-0.4122181188862266	0.0982641998141348	0.0453827814945553	0.005247751591497	0.7484838229690791	0.9588622195538588	0.946140737754486	0.0046242114598955	0.1369735463345019	0.0271553269900763	0.8008231213606017	4481.0	Plasmid
gRNA_CDK19_targ_6957	targeting	Subpool1	CBE	-0.2312705651882428	-0.3263183749536503	0.2522403802121645	0.046760304874596	-0.7431039578393686	-0.2266861155350277	-0.1032567263240061	-0.4369974310218164	-1.043247567154514	0.5055236189478616	-1.0161793954762608	0.5118060279434686	1.1118853106118265	-0.4130934526417398	-0.6673609252671792	-0.0956015759582339	0.0043404524498768	-1.3977887209040925	0.2186434765702876	0.34202396012255	-0.1188258084916587	-0.0742606079615114	-0.8266450188430631	-0.0734449454938845	-0.3221590562389	0.3195052738383325	0.2184403365108895	-0.4395740790141852	-0.3837009043196214	-1.0441333298230693	-0.2312705651882428	-0.2266861155350277	-0.4369974310218164	0.5055236189478616	-0.4130934526417398	-0.0956015759582339	0.2186434765702876	-0.0742606079615114	0.2184403365108895	-0.4395740790141852	-0.1017828533099095	-0.3076765894999334	-0.5278339081667789	0.0003834171383564	0.0104769775676357	-0.4963499481374832	0.1472805427337263	-0.3247835240994863	0.0719288513701073	-0.6224694377189587	0.4243725086996021	0.7900037824708422	0.7603263178294261	0.4528490126418852	0.3896229954258535	0.9638196271877202	0.1046903239573006	0.7113106155660706	0.1097128322773347	0.9999999208719356	18732.0	Plasmid
gRNA_CDK19_targ_6958	targeting	Subpool1	CBE	0.4521036924651634	0.3369313508312531	1.300630864796524	0.2225816510022185	0.7505709936520253	0.4149153985743751	0.2156791148296497	-0.1160815730792678	0.2576479854370634	-0.3831874199411388	0.1911020906436049	-1.3009041606857696	-1.395089860880128	-0.7820532309383963	0.6878327409374018	0.6752077652136591	-0.266114472102916	0.5294490431805919	0.1334138163588569	0.3634862027150297	-0.1480981282598639	1.4153755824794705	0.0088389273600819	0.7175285173774942	0.8282960886543996	1.2318165306892392	0.5094439710036692	0.1860874690211998	1.181633256508027	1.1165528405461262	0.4521036924651634	0.4149153985743751	0.2156791148296497	-0.3831874199411388	-0.7820532309383963	0.5294490431805919	0.1334138163588569	0.7175285173774942	0.8282960886543996	1.1165528405461262	0.6965553026976469	0.462689347742873	0.1190818423958151	-0.4976631633277678	-0.4964367836270408	0.312847445430445	0.1162672969380075	0.7139143424056821	0.8565188634491027	0.8280911886917842	0.0131810339538833	0.0685718196445545	0.1185527403795563	0.7744487628740111	0.612990787983207	0.2550217764670153	0.1171733258044551	0.0306640015793244	3.712723460603742e-05	0.2155927898977357	18060.0	Plasmid
gRNA_CDK19_targ_6959	targeting	Subpool1	CBE	-0.0995541791647144	-0.2088971085104865	-0.8081635852972242	0.0971616559783472	0.1928257442676336	-0.0684759201548182	0.175225656562277	-0.7645843247961421	-0.5131438788740272	0.1093698640115542	-1.438254368864477	-0.4205605649915159	-1.8032007475877243	-0.3519494607604578	0.0513399880692859	-0.5558054181770917	0.1764547332594369	-0.0107188949884082	-0.6109636950143933	-0.1739167821211299	0.5422297652179102	0.8698343592815592	0.0751289950586412	0.1741518617119782	0.0196427235761996	-0.0408743330552187	-0.2167305748192657	-0.3091939078047722	1.3438107764658005	0.9810196438411876	-0.2088971085104865	0.0971616559783472	-0.5131438788740272	-0.4205605649915159	-0.3519494607604578	-0.0107188949884082	-0.1739167821211299	0.1741518617119782	-0.0408743330552187	0.9810196438411876	-0.3722049576574751	0.0738371600303875	-0.3675008490359641	-0.5831483566148129	-0.7012700734262988	-0.130023193302021	-0.0808835706392043	0.3730384053507262	-0.0793207280994282	0.6718788375007385	0.7052759060990913	0.4158978059284582	0.5404236243400448	0.8378628636358739	0.766362024069905	0.7865794080911761	0.2100613559178496	0.1303822616162047	0.2963647553041137	0.2659255365115809	16111.0	Plasmid
gRNA_CDK19_targ_6960	targeting	Subpool1	CBE	0.1021197636935871	-0.0420663461714951	0.4394855188702107	-0.6809572162018455	-0.474181688531303	-0.794265467073767	0.4546711052211894	-0.470824001264971	-0.3926509350466958	-1.855027685283697	-0.0726128129074183	0.5171031962426739	-0.8551133884477511	-0.335091579548145	0.5278962495724963	-0.887869339190549	0.9006321075461314	0.6159262245607438	-0.6211251521164359	0.467648361008503	-1.3807842313181165	-1.1644821674993169	-0.920482585127518	0.3036125594450782	-0.1806190486167959	-0.6054997441527811	-0.4483836489687116	0.1672235823563634	0.0120308448688585	-2.2454089685403638	0.1021197636935871	-0.6809572162018455	-0.3926509350466958	-0.0726128129074183	-0.335091579548145	0.6159262245607438	-0.6211251521164359	-0.920482585127518	-0.4483836489687116	0.0120308448688585	0.1665129787974342	-0.6498014572689718	-0.1362679436968258	-0.4701791006494806	-0.2207695728077999	0.2095629976387754	-0.5114203408086831	-0.5937840643939188	-0.4115008139127629	-0.6887181804383804	0.1557169139945101	0.9999999973917246	0.2507383251036341	0.6603740378232231	0.5018537159851252	0.1867637077303292	0.4149005735252166	0.7522092483463073	0.664438517281483	0.9999999208719356	6255.0	Plasmid
gRNA_CDK19_targ_6961	targeting	Subpool1	CBE	0.048166926629994	-0.0713439562867957	0.0328330080872135	-0.4204240128997537	-0.7600239904958033	-0.1806901727275011	-0.0428710278482125	-0.0565465469010915	-0.0239412365872043	0.115658666081147	2.358461504683002	2.606978501443564	-0.4755665470521806	-0.2467247093614865	0.2400315322687793	0.3247265071188624	-0.0966289217402168	0.1465634671669739	0.3507039145754321	0.2946899733209285	-0.569698500826559	-1.0324519419893496	-0.4456994892891832	0.4637067313324035	-0.1573159417152945	0.3436170305268779	0.1444244314903149	-0.918024908661756	-0.0802291431341659	-1.9946725790136437	0.0328330080872135	-0.4204240128997537	-0.0428710278482125	2.358461504683002	-0.2467247093614865	0.1465634671669739	0.2946899733209285	-0.4456994892891832	0.1444244314903149	-0.918024908661756	0.0032186594768039	-0.4537127253743526	-0.0411196037788361	1.6936995574025708	-0.1607532413816292	0.1248870175152065	0.0252317956899338	-0.3381482333153764	0.1102418401006328	-0.9976422102698552	0.3400762344650778	0.9712915823180264	0.2988631714610701	0.0009775882381041	0.5599940052826632	0.5315921998682654	0.1324606576224758	0.6247586212539186	0.0977792215311013	0.9999999208719356	20612.0	Plasmid
gRNA_CDK19_targ_6962	targeting	Subpool1	CBE	-0.071892004605139	-0.2120163140752158	-1.2767586925809684	-0.5601218825904538	-0.0333477730308114	0.3612362879952827	-0.6862641791821519	0.2504332559360162	-0.1236789742163689	-2.271158291921351	-2.2479909609963054	-2.736421615556784	0.2856221279206675	-0.3910547509777634	-0.5086867618895821	-0.7315852473956231	-0.6299557019882401	-1.5545979008462358	0.1277822093772786	0.4880335173225832	-0.1797504652958676	-2.2479044016843988	-0.9789141921548729	-0.6614955538856404	0.2903816101042962	-0.4618350984663941	0.2451337218033255	-1.8590302182911465	-2.450758062132609	-1.3651845263540647	-0.2120163140752158	-0.0333477730308114	-0.1236789742163689	-2.271158291921351	-0.3910547509777634	-0.7315852473956231	0.1277822093772786	-0.9789141921548729	0.2451337218033255	-1.8590302182911465	-0.5202223370871079	-0.0774111225419941	-0.1865032991541682	-2.418523622824813	-0.2047064616488926	-0.972046283410033	0.1453550871346648	-1.296104715908304	0.0245600778137425	-1.8916576022592733	0.7316665374206966	0.5047410796307722	0.34198074174852	0.3538734853372779	0.5671318204221649	0.989873046575674	0.103547543490073	0.968103563742674	0.119189848713743	0.5926762654282824	11132.0	Plasmid
gRNA_CDK19_targ_6963	targeting	Subpool1	CBE	-0.5907473365999022	-0.6861794228483186	-0.110341175401291	-0.0015084666835577	-0.7700490968327608	-0.6482305941413107	0.3240450913685475	-0.5131873192844632	-0.4396076222526824	1.1476619072982226	-0.6836853885518219	0.883322832810393	1.7907080751552464	-0.9525995062448368	-0.7432461621846054	0.6751335131207379	-0.7438595246706867	-0.9734774194805428	-0.118146421136144	0.6381717827728828	0.1375761029981906	-0.0291161884597681	0.0062188131926532	0.3504583143777491	-0.4836056447333421	-0.3640380379379008	0.3826558237669085	-1.4748821395656753	-1.8363437979691148	-1.993506165317892	-0.5907473365999022	-0.6482305941413107	-0.4396076222526824	0.883322832810393	-0.7432461621846054	-0.7438595246706867	0.1375761029981906	0.0062188131926532	-0.3640380379379008	-1.8363437979691148	-0.4624226449498372	-0.4732627192192097	-0.2095832833895326	0.4490997838522645	0.0316208022419347	-0.3474011436768305	0.2192004882116431	0.1091869797035447	-0.1549959529681115	-1.7682440342842272	0.8266963953404144	0.9367229939246494	0.3686611842177651	0.2797462804511015	0.351552285937551	0.7101517860331766	0.0702972216970623	0.3046661880369118	0.2304801276971612	0.6733106244392606	10836.0	Plasmid
gRNA_CDK19_targ_6964	targeting	Subpool1	CBE	-0.6231156589115102	-0.6982429951104914	-0.7258926543691477	-0.504454798853764	0.1943288271214092	-0.1467414794166496	-0.3141946082200111	-0.2661999720775182	-0.3700839433823492	-1.047039397537923	-1.6108235689447177	-0.9390432078858746	-2.1663738467523226	-0.9307554754913352	0.2840358882835168	-0.2687079343266011	0.0510389225725098	0.636414613232821	-0.1502023935416894	-0.1399812811212089	-0.7377453713200397	-0.7843595454975026	-1.1465098006540988	-0.300119486104396	-0.0665726618317438	-0.4627323875096246	-0.4235564035047822	-1.4088333049475512	-0.5410180774376184	-0.4924530453002765	-0.6982429951104914	-0.1467414794166496	-0.3141946082200111	-1.047039397537923	-0.9307554754913352	0.0510389225725098	-0.1502023935416894	-0.7843595454975026	-0.4235564035047822	-0.5410180774376184	-0.6824171027970497	-0.1522891503830014	-0.3168261745599595	-1.198968724789505	-0.937697811320047	0.1395818671595765	-0.342643015327646	-0.7436629440853325	-0.3176204842820502	-0.8141014758951487	0.9962940661798624	0.6381628181255384	0.6511621882037415	0.9999999378106992	0.8221828726515465	0.4545005943022844	0.5852556804600221	0.9898207211377414	0.557719067024451	0.9999999208719356	12968.0	Plasmid
gRNA_CDK19_targ_6965	targeting	Subpool1	CBE	-0.6579865594833366	-0.6667842530703797	-0.8014183741114865	-0.3249610613287334	0.4403000187306245	0.1074824544987517	-0.905422159574084	-0.1010441934477275	-0.3734578847882663	-0.4950592302778778	-0.5977730402744229	-0.4942467830252067	-0.3543060849580743	-2.288870687449754	-0.1798738297783973	0.3051135027278334	-1.2362952834464729	-0.0044426520965424	-1.8241298508144572	0.1247520025887752	-0.3924008071705325	-0.4653476326718433	-0.1804392400839044	-0.2571744443989582	0.0434497903717516	-1.185995790978625	-0.4226140860865168	-1.665492445622578	-0.9880888859373552	-0.6106364259994427	-0.6667842530703797	0.1074824544987517	-0.3734578847882663	-0.4950592302778778	-0.3543060849580743	-0.0044426520965424	-0.3924008071705325	-0.2571744443989582	-0.4226140860865168	-0.9880888859373552	-0.708729728888401	0.0742738039668809	-0.4599747459366926	-0.5290263511925025	-0.9410168673954088	-0.311874810938394	-0.6972595517987382	-0.3009871057182353	-0.5217200288977967	-1.0880725858531253	0.999999960105107	0.3515308832923605	0.7198684724142264	0.9208465331029758	0.8632072458357023	0.8010933031402289	0.6059487497299296	0.7643482002055462	0.6369472335487708	0.9999999208719356	13081.0	Plasmid
gRNA_CDK19_targ_6966	targeting	Subpool1	CBE	-0.8398323683891257	-0.8143033623098652	-0.9819242375397448	-0.1901199907150236	-0.2775168107029355	-0.491404826140511	-0.5273051412399777	-0.2229263023834288	-0.4585884957877712	-1.273202655486493	-1.4309702730722789	-0.2882475384484769	-2.571083590539602	-1.9160836260470329	-0.5872745911571765	-0.4449825893118682	-1.1125892825793025	-0.6716955439850427	-0.4783117441716285	-0.3324322266605298	-0.4117124543303462	-0.027630047479222	-0.4460404074228134	0.0531742211683913	0.0320470743084593	-0.5252939880256055	-1.145552490048778	-0.7441694498165714	-2.7093622394722803	-0.7305620308897245	-0.8398323683891257	-0.2775168107029355	-0.4585884957877712	-1.273202655486493	-1.9160836260470329	-0.6716955439850427	-0.4117124543303462	-0.027630047479222	-0.5252939880256055	-0.7441694498165714	-0.8786866560795786	-0.3196805425194901	-0.4029399798037259	-0.9974734890024164	-1.6914806025812703	-0.7430891386254045	-0.4074854750541681	-0.140165411244548	-0.5462664679219746	-1.394697906726192	0.999999960105107	0.8751334872573784	0.7411625258119607	0.9999999378106992	0.999987504077952	1.0	0.6820477961985224	0.564591818831498	0.6786422062993576	0.7951184606555366	19850.0	Plasmid
gRNA_CDK19_targ_6967	targeting	Subpool1	CBE	-0.7656849896271808	-0.6925082414877466	-0.6250743028088285	-0.5977501237590306	-0.3477149125717723	-1.066480818897212	-0.6161503821034942	-0.5323280727379335	-0.5661232908279304	-0.6048252754974514	-2.094925708925318	-1.571114896670028	-1.274310495340168	-1.2736986996587931	-1.129375315989583	-1.0063368051106567	-2.184357289283452	-1.528825730369226	0.1151016479132469	-0.6846918089743904	-1.2217769378199452	0.2241511474228936	-0.4069438856119889	-0.7984469754510171	-1.0019351996157837	-0.4387731727698749	-1.1372091739446968	0.075802294568076	-1.6848554626353407	-2.433372809919097	-0.6925082414877466	-0.5977501237590306	-0.5661232908279304	-1.571114896670028	-1.2736986996587931	-1.528825730369226	-0.6846918089743904	-0.4069438856119889	-1.0019351996157837	-1.6848554626353407	-0.6944225113079185	-0.6706486184093383	-0.5715339152231192	-1.423621960364266	-1.2257948369961815	-1.5731732749211116	-0.5971223662936963	-0.3270799045467041	-0.8593058487767852	-1.347475325995454	0.9974573307043204	0.9999999973917246	0.8946407941195642	0.9260370154729888	0.999987504077952	0.4391855936109417	0.6648377672691267	0.6629598836699376	0.9538840996716664	0.837382435757827	10898.0	Plasmid
gRNA_CDK19_targ_6968	targeting	Subpool1	CBE	-0.6103708032908383	-0.5671794951341039	-0.7402718614625459	-0.5909986742034797	-0.7671957909537239	-0.552338927869249	-0.0068182404991679	0.0647887445252982	0.1611195812791276	-1.0441170435899114	-2.25251067501034	-1.354351412806126	-1.2868299284462994	-1.6868995515286742	-0.2790545696438151	-0.3729842345974695	-0.9873744425678828	-0.4317146527557422	-0.1232005979615816	-0.1991121258360189	-1.027055728702064	-1.544597602083585	-0.5691905544195422	-0.2641152752811616	-0.5137543987018433	-0.0574693704349156	-0.083307567635742	-1.245314406892713	-1.9075453890299288	-0.9891546586687204	-0.6103708032908383	-0.5909986742034797	0.0647887445252982	-1.354351412806126	-1.2868299284462994	-0.4317146527557422	-0.1991121258360189	-0.5691905544195422	-0.083307567635742	-1.245314406892713	-0.6392740532958293	-0.6368444643421508	0.0730300284350859	-1.550326377135459	-1.0842613498729297	-0.5973577766403649	-0.4497894841665548	-0.7926344772614297	-0.2181771122575003	-1.3806714848637878	0.9728646067562952	0.9999999973917246	0.1660772526100918	0.8456671338211973	0.964993100936592	1.0	0.6431008005011606	0.9778694110979668	0.4424567220243187	0.8557405667774441	12917.0	Plasmid
gRNA_CDK19_targ_6969	targeting	Subpool1	CBE	-0.5495933407837	-0.5372888731255069	-1.7445570667162311	-0.3693331217840937	-0.2086208765923176	-0.6874507878060462	-0.6404825021157963	-0.4475380544425634	-0.514752394046935	-1.1351530408576285	0.325935509143166	-1.5316239081570304	-2.173534533399602	-2.302254577024306	-1.196903719785518	-0.583573699635678	-0.7426834801712241	-1.9160352274226693	0.0179873806332488	-0.6731722282950487	-1.0446461950392247	-0.9752749902595428	-0.8305571174751554	-0.6476852885549613	-1.12353883059891	0.1691628256098048	-0.7942126884276519	-0.6661954474603872	-1.5862672583299515	-2.220088834504061	-0.5495933407837	-0.3693331217840937	-0.514752394046935	-1.1351530408576285	-2.173534533399602	-0.7426834801712241	-0.6731722282950487	-0.8305571174751554	-0.7942126884276519	-1.5862672583299515	-0.9438130935418126	-0.4218015953941525	-0.5342576502017649	-0.7802804799571644	-1.8908976100698087	-1.0807641357431903	-0.5666103475670082	-0.8178391320965531	-0.5828628978055858	-1.490850513431467	0.999999960105107	0.9548427696059442	0.8786102253177397	0.8921555588763455	0.999987504077952	0.8086884312941955	0.6996563849121263	0.999996889539483	0.6302415985593506	0.8282251451257513	19876.0	Plasmid
gRNA_CDK19_targ_6970	targeting	Subpool1	CBE	-0.0512298969569071	0.0263070586030491	-0.6581648732030121	-0.3439215508826719	-0.0189815572259635	-0.7909190322420475	-0.2833310424533707	-0.6540872174907033	0.2097318779725732	-1.2090755459701992	0.3457905394294336	-2.085064559275709	0.2227976943440606	1.6061052159286446	-0.6636866208112762	-1.106537131228448	0.1587293261879199	-0.8361316410034019	-0.4621918409452889	-0.6274788729007905	-0.7903349771768964	0.6701743902063428	-0.5715645997241091	-0.3175555299088233	-0.3681169855842073	-0.2799698133246506	-0.7085079469895331	0.0097512142454741	-1.3413039513917848	-1.965935918879288	-0.0512298969569071	-0.3439215508826719	-0.2833310424533707	-1.2090755459701992	0.2227976943440606	-0.8361316410034019	-0.6274788729007905	-0.3175555299088233	-0.3681169855842073	-1.3413039513917848	-0.22769590385229	-0.3846073801168943	-0.2425621273238336	-0.9827831886054916	0.3884054298204764	-0.5946464820146433	-0.6266685636743253	-0.0729819131421965	-0.4521982486327969	-1.0991628853418662	0.5530488237240694	0.8876102741517916	0.4197747603306986	0.936186374026232	0.2663442423477863	1.0	0.8539040123734574	0.4002919079609988	0.6979973547733348	0.9706356029461588	14142.0	Plasmid
gRNA_CDK19_targ_6971	targeting	Subpool1	CBE	-0.4542080346192702	-0.4624476799615247	-0.7019379938452001	0.0717601805272376	-0.3701171411199101	-0.1625126760317957	0.3136999310233438	0.4509572773731257	0.1380259672913363	-0.8781350638375995	-0.2642075357395101	-1.332621969231339	-1.1043427962025574	-2.240513700942496	-0.060774081374712	-0.3502712530348229	0.1254294514442349	-0.5373338372106526	-0.2142542477403894	-0.6915432445098619	0.4441663835467513	-0.3198674810294838	0.364058782914368	0.2529990120207283	-0.0993887622298776	-0.4465790255997183	-0.3082877885428818	-0.8999884849034797	-0.7372239643263422	-0.739553649764075	-0.4624476799615247	-0.1625126760317957	0.3136999310233438	-0.8781350638375995	-1.1043427962025574	-0.3502712530348229	-0.2142542477403894	0.2529990120207283	-0.3082877885428818	-0.739553649764075	-0.5395312361419983	-0.153623212208156	0.3008943918959353	-0.8249881896028163	-1.135210192839922	-0.2540585462670802	-0.1538770362345	0.0990634379685374	-0.2847518587908259	-0.792255366331299	0.9211939088715098	0.666415295406113	0.0350950236440165	0.9999999378106992	0.9208648742682	0.9266596554315432	0.2718497611549603	0.2874736615820682	0.524195402456713	0.9999999208719356	14615.0	Plasmid
gRNA_CDK19_targ_6972	targeting	Subpool1	CBE	-0.0072474378379916	0.0259644376165832	-1.1053354436019738	-1.0543699016297916	-0.4991470141111752	-0.9496933016404084	0.5858956563894024	-0.7829023457229692	0.1914233815751601	-1.1657566257668777	0.018854308362286	-1.0497620755836288	-2.732570144492543	-1.3701091013011786	-0.7621381851231549	-0.3614168841562806	-0.3048099853274266	-0.8398908149226024	-0.6177304713000402	-0.7071183994684361	-0.4529899752131335	-3.14431870497513	-2.0098190813973784	0.3427931430044943	-0.310412892497945	-0.6175570024506181	-0.5153058867809207	-2.199146851128188	-2.9958692802260893	-1.905872709220927	-0.0072474378379916	-0.9496933016404084	0.1914233815751601	-1.0497620755836288	-1.3701091013011786	-0.3614168841562806	-0.6177304713000402	-2.0098190813973784	-0.5153058867809207	-2.199146851128188	-0.3622061479411274	-0.8344034057937918	-0.0018611025861355	-0.7322214643294068	-1.6216058103056257	-0.5020392281354366	-0.5926129486605366	-1.6037815477893382	-0.4810919272431612	-2.366962946858401	0.5832712048376728	0.9999999973917246	0.0746121396863183	0.9594163977968804	0.999987504077952	1.0	0.8351257746854424	0.8583251202140803	0.7508121453179107	0.3178581544708946	11244.0	Plasmid
gRNA_CDK7_intron_8478	intron	Subpool1	CBE	0.1513838327711235	0.2515516831228423	-1.7970643951736112	-0.565888315973735	-0.9257297751289644	-1.9581564946175731	-0.5408516574325989	-0.1013026966707	0.1506255293410069	-2.3697990747248463	-1.6789648968893536	-3.1469356831972544	-3.128458198459616	-3.5612609762591383	-1.0743985927628483	-0.5082780090806113	-1.023734342313277	-2.3092297299040023	-1.2742499622681605	0.3283841062393474	-0.1617915514468805	-4.65351479575981	-0.0334532930652059	-1.6517829134643205	-0.26217303888917	-0.917851054266088	-0.4684095232899185	-2.650868891757138	-3.668945677461727	-2.52048100638328	0.1513838327711235	-0.9257297751289644	-0.1013026966707	-2.3697990747248463	-3.128458198459616	-1.023734342313277	-0.1617915514468805	-1.6517829134643205	-0.4684095232899185	-2.650868891757138	-0.4647096264265484	-1.1499248619067577	-0.1638429415874306	-2.398566551603818	-2.5880392558272005	-1.2804140270992967	-0.3692191358252312	-2.112917000763112	-0.5494778721483922	-2.9467651918673816	0.4323577036989842	0.7965546012306148	0.3679748468194646	0.3538734853372779	0.7573912378007835	0.6187016021961069	0.353105422291085	0.738887946276456	0.7763331733980401	0.1263954375148766	3781.0	Plasmid
gRNA_CDK7_intron_8479	intron	Subpool1	CBE	-1.1262140580101383	-1.2284128119235749	-0.3853594176390689	-0.4916578081996865	-0.1149105503915407	-0.937355748892012	-1.198240799914365	-0.7295601787795328	-1.180557914833759	-1.9763294087481091	-2.57436825159723	-0.7291649869272984	-2.2278420799563623	-1.9679078033486244	-1.1139965575271975	-0.4193804051415898	-0.3515768084923519	-1.3927689444812583	0.0247419666982049	-1.016395824834804	-0.7117414167080413	-1.9175678639930147	-0.8570707347330605	-0.7757824347869587	-0.8671517227065972	-1.455044233916202	-1.5390742381771356	-1.4782027779358982	-0.1383748553900541	-2.008331068632394	-1.1262140580101383	-0.4916578081996865	-1.180557914833759	-1.9763294087481091	-1.9679078033486244	-0.4193804051415898	-0.7117414167080413	-0.8570707347330605	-1.455044233916202	-1.4782027779358982	-0.9133287625242608	-0.5146413691610797	-1.0361196311758858	-1.7599542157575456	-1.7699154802773949	-0.7212420527050668	-0.5677984249482134	-1.183473677837678	-1.2870900649333117	-1.208302900652782	0.999999960105107	0.9783331989014094	1.0	0.6416246620505877	0.999987504077952	1.0	0.7022378999301906	0.999996889539483	0.9999999765723704	0.940661714358485	16356.0	Plasmid
gRNA_CDK7_intron_8480	intron	Subpool1	CBE	-0.1088815130739655	-0.1214392224252614	0.2119661028604048	0.0061990614691156	0.0114485400938469	0.6331284529018161	-0.4382697875285798	0.2762575163737858	-0.2366841575064473	-0.5729345854838537	-0.7464411076991473	1.2612982561800132	0.870873099012181	-1.4027187008754018	0.201113244488773	0.2046029608066038	0.3575278881470331	0.3712123012991438	-0.3146414524556912	0.0976922150784671	-0.090272743138705	0.5924814941923604	-0.2176885973666612	-0.1695582655901626	-0.2365270267213001	0.2357844344742065	-0.0313727664115285	0.53388744511328	0.9025124553962672	1.8856457844309145	-0.1088815130739655	0.0114485400938469	-0.2366841575064473	-0.5729345854838537	0.201113244488773	0.3575278881470331	-0.090272743138705	-0.1695582655901626	-0.0313727664115285	0.9025124553962672	-0.0061182108796073	0.2169253514882595	-0.132898809553747	-0.0193591456676625	-0.1102441191248159	0.3111143834175935	-0.102407326838643	0.0684115437451788	-0.010705119552874	1.1073485616468206	0.3437179453639275	0.2325411829611727	0.3300451233298781	0.4400364438499766	0.3997263646627536	0.3598964930429033	0.3269103647336369	0.3319539680339289	0.1939998980302149	0.0856389025896421	26320.0	Plasmid
gRNA_CDK7_intron_8481	intron	Subpool1	CBE	-0.5040557932590679	-0.4710476210242277	1.0162754035039376	0.109979523401716	-0.056248640390704	-0.2341878947438735	-0.1864360441055125	-0.256235514070803	0.1376688157760959	-0.5211123457000826	0.3535677811723779	-0.7088993754745745	-0.766334574410758	-1.7924803117487145	-0.0790962119920906	-0.3147600327385976	0.2942996971023982	0.0266420636198419	-0.6889261652105332	-0.2885821409719624	0.1179791825165161	-0.9541041916582338	-0.1125523368529002	-0.4117357964606325	-0.2571690050376592	0.2816089593122958	-0.1378898245042814	0.7301487431495935	0.3919136119076343	-0.84507235653655	-0.4710476210242277	-0.056248640390704	-0.1864360441055125	-0.5211123457000826	-0.766334574410758	0.0266420636198419	-0.2885821409719624	-0.4117357964606325	-0.1378898245042814	0.3919136119076343	0.0137239964068806	-0.0601523372442871	-0.1016675808000732	-0.2921479800007597	-0.8793036993838544	0.0020605759945475	-0.2865097078886598	-0.4927974416572555	-0.0378166234098816	0.0923299995068926	0.1900089082058838	0.5589649568394681	0.3387464588916496	0.6903377360316199	0.8886650323486853	0.6533645664691081	0.4842605488789729	0.8740197146347223	0.2021953361859701	0.7820002563034233	16675.0	Plasmid
gRNA_CDK7_intron_8482	intron	Subpool1	CBE	0.166786934202246	0.2511904511119014	-2.2401623747940795	-1.333071796810256	-0.0193464447028065	-0.8186276831275319	0.2896745454837321	0.2437002621268953	-0.3943371665184826	-1.543602698170975	-1.3573411216225402	-1.6069754330904074	-1.2325844013929748	-2.040852138190313	-0.6380471193174188	-0.1652310489459166	-0.3248477496803233	-1.5290024862094398	-0.1216302408983579	-0.1117977485903553	-0.0113374783154072	-1.150724061872729	-1.0180695348250384	-0.1680902276604565	-0.2204771111667124	-0.6013758992903382	0.3191079038056146	-2.5913377829384605	-3.59172094585446	-1.8591999392083527	0.166786934202246	-0.8186276831275319	0.2437002621268953	-1.543602698170975	-1.2325844013929748	-0.3248477496803233	-0.1117977485903553	-1.0180695348250384	-0.2204771111667124	-2.5913377829384605	-0.6073949964933107	-0.7236819748801983	0.0463458803640483	-1.5026397509613076	-1.3038278863002355	-0.6730270949452266	-0.0815884892680402	-0.7789612747860747	-0.1675817022171453	-2.680752889333758	0.4231698543851107	0.9999999973917246	0.1449377107690914	0.9204451577002016	0.999987504077952	1.0	0.3201247801481766	0.9826085454578236	0.2761016951848429	0.2026896946746422	9785.0	Plasmid
gRNA_CDK7_intron_8483	intron	Subpool1	CBE	-0.3079152772065975	-0.3402290247871821	-2.500929909913048	-1.245086957292914	-0.2993810506715896	-1.023241887433966	-1.1710903385847329	-0.1939363041587436	0.0936224832070717	-1.820599508289668	-1.23085755710484	-0.9908815231093302	-3.2135656227205605	0.0739353202256894	-1.112225332169622	-1.6136324352239104	-0.9711463292965428	-2.2258410829455846	-0.5972358870043875	-1.2333785250072595	-0.515058038200348	-1.474480297130602	-1.707919291530251	-0.6674923705972432	0.0297894155181051	-0.7305659742820587	-0.5596977355997078	-3.596371922503413	-4.64359417202758	-2.8537402932282325	-0.3402290247871821	-1.023241887433966	-0.1939363041587436	-1.23085755710484	-1.112225332169622	-1.6136324352239104	-0.5972358870043875	-1.474480297130602	-0.5596977355997078	-3.596371922503413	-1.0496914039689424	-0.8559032984661566	-0.4238013865121349	-1.3474461961679458	-1.417285211554831	-1.603539949155346	-0.7818908167373317	-1.283297319752699	-0.4201580981212204	-3.6979021292530754	0.9149839338903604	0.9999999973917246	0.5324622889048936	0.9999999378106992	0.9084763206635368	0.4271060400529529	0.8980067385925141	0.9575011323043564	0.62996766333826	0.0240993716199131	8221.0	Plasmid
gRNA_CDK7_intron_8484	intron	Subpool1	CBE	-0.5786764609254488	-0.6613957315537721	-0.2604649110903967	-0.6455765483861604	-1.0320232910375935	-0.1724823426886738	0.2642245340385949	0.0453245192826346	0.4414993884846135	-3.462232107855524	-1.6422653687278603	-1.0179009767775875	-1.9295961945503	-0.4015278869466164	0.4190115594444019	-0.0299803598197307	-0.4162450275588024	0.4735419292500566	0.2275845146590009	-0.6274169676335025	-0.0168977492865598	-0.6253257020500912	-0.9968084465364684	-0.7330981104962812	-0.5747801737396793	-1.4616405131050496	0.1573597203466899	-0.8079377076470925	-2.0221861015984723	-0.6458289334135489	-0.5786764609254488	-0.6455765483861604	0.2642245340385949	-1.6422653687278603	-0.4015278869466164	-0.0299803598197307	-0.0168977492865598	-0.7330981104962812	-0.5747801737396793	-0.8079377076470925	-0.5001790345232059	-0.6166940607041427	0.2503494806019477	-2.040799484453657	-0.6373708406841715	0.0091055139571744	-0.1389100674203538	-0.7850774196942804	-0.6263536554993463	-1.1586509142197046	0.8817006488462287	0.9999999973917246	0.0556318248361269	0.5585390352566024	0.6645956257552337	0.6149738110683737	0.2996351724468018	0.999996889539483	0.6195456564234193	0.9657045878069724	12287.0	Plasmid
gRNA_CDK7_intron_8485	intron	Subpool1	CBE	-0.065794095963365	-0.0545778202172707	0.1572481098067058	-0.1676369822687375	-0.323271195702335	0.1845009578160356	0.5813368620683018	0.0119064012661286	0.3748365617579163	-0.577748301920879	-1.1606828670375104	-1.9814387288377089	-0.4607456206159886	-1.834511060169232	-0.074850662914669	0.8786123428737983	-0.6197502552654356	-0.2628100666776274	-0.3951001033029233	-0.2483407059956937	-0.5580894918102365	-0.899503787810016	0.0386407505791139	-0.0960115699027497	-0.4217450403726752	0.3282295744283215	-0.1356959626048732	0.3419275742907503	-0.7108418694145564	-0.4253113321979804	-0.0545778202172707	-0.1676369822687375	0.3748365617579163	-1.1606828670375104	-0.4607456206159886	-0.2628100666776274	-0.3951001033029233	-0.0960115699027497	-0.1356959626048732	-0.4253113321979804	0.0122920645420233	-0.1021357400516789	0.3226932750307822	-1.2399566325986993	-0.7900357812332967	-0.0013159930230882	-0.4005101003696178	-0.3189582023778839	-0.0764038095164089	-0.2647418757739288	0.3396665989898064	0.6123428447680718	0.0276613556364586	0.9999999378106992	0.8360195408741224	0.4138148609053829	0.6709225665746978	0.6859792410395654	0.213024402739893	0.9999999208719356	15981.0	Plasmid
gRNA_CDK7_intron_8486	intron	Subpool1	CBE	-1.2778946794995407	-1.4727653542938808	-0.8852207363465405	-1.4773250697696991	-0.0932565964575624	-0.6994899728214836	0.6988686541111493	0.1734839185930545	-0.5020817312550869	-0.985401286943254	-1.178601747516378	-2.517766617102399	-1.216209210938234	-0.565732283625873	0.1170806649097176	-0.5788244897880577	-1.9126595187829143	-0.0959372527662256	-0.6228023921269593	-0.9789272955972124	-0.0894064148022945	-2.6955326082286413	-0.0380518474268266	-0.921831936608374	-1.1330344024991614	-1.1355005362497868	-1.4657391354634213	-1.977380680137898	-2.3786826343385923	-2.0894643602551923	-1.2778946794995407	-0.6994899728214836	0.1734839185930545	-1.178601747516378	-0.565732283625873	-0.5788244897880577	-0.6228023921269593	-0.921831936608374	-1.1355005362497868	-2.0894643602551923	-1.2119602567133203	-0.7566905463495818	0.1234236138163723	-1.56058988385401	-0.5549536098847964	-0.8624737537790659	-0.5637120341754888	-1.218472130754614	-1.2447580247374566	-2.1485092249105606	0.8298852017103238	0.9999999973917246	0.0400578114766768	0.7952630962736786	0.7377091719488511	0.9948568676394076	0.7462096620530765	0.9712412515404488	0.9999999765723704	0.4832080834230889	7379.0	Plasmid
gRNA_CDK7_intron_8487	intron	Subpool1	CBE	-0.8692226898194414	-0.8607244776001826	-1.518924785177766	-0.8248812730689686	-1.1144111609972014	-1.1021413739045194	-0.6492620152108961	-0.9222944038592564	-0.2658414798111839	-0.7890164602996605	-2.564986364910646	-1.6636192131620156	-3.552374973631823	-1.3806975627039806	-1.70889276725444	-1.146483705399099	-1.67263836410615	-2.516476681130796	-1.5677033869760275	-1.1824741297928263	-1.158470461009715	-0.5696289056647919	-1.629340288442931	-0.1976234833773693	-1.48560137885908	-2.360023979405986	-0.6361036146038073	-1.5048044896117778	-5.126164532927269	-2.6553185659385363	-0.8692226898194414	-1.1021413739045194	-0.6492620152108961	-1.6636192131620156	-1.70889276725444	-1.67263836410615	-1.1824741297928263	-0.5696289056647919	-1.48560137885908	-2.6553185659385363	-1.0829573175324634	-1.0138112693235632	-0.6124659662937788	-1.672540679457441	-2.2139884345300813	-1.7785329168786816	-1.3028826592595228	-0.7988642258283641	-1.493909657622958	-3.0954291961591944	0.9635889075624386	0.9999999973917246	0.8800820288665249	0.7269628280480609	0.9149923056335384	0.2974577113658418	0.9989608162186742	0.967995869825308	0.6664724050135216	0.0461012599414729	14092.0	Plasmid
gRNA_CDK7_intron_8488	intron	Subpool1	CBE	1.129187236278683	0.9398872327658816	1.2069429464749617	1.3480161162934454	1.3871889912549555	0.8333597836847241	1.1514495460333114	1.051048704409867	0.8131828101973544	1.433264642523256	2.349246762123419	1.5360768555470594	-0.7843710455131622	0.0366918594021085	1.408160146453838	0.9237338631632992	1.136886242994065	1.3823982012493563	0.6319318373100896	1.5907797281313871	1.419535961433102	1.3671921131661957	0.7419234090146445	1.2017010004177169	1.4174092967803626	1.2719241494333635	1.3014884803888802	1.3988984403685814	0.5195741397250679	2.390772415256274	1.129187236278683	1.3480161162934454	1.051048704409867	1.5360768555470594	0.0366918594021085	1.136886242994065	1.419535961433102	1.2017010004177169	1.3014884803888802	1.3988984403685814	1.0920058051731754	1.1895216304110416	1.005227020213511	1.772862753397911	0.2201603201142614	1.1476727691355733	1.214082508958193	1.103605507532852	1.330273975534202	1.4364149984499743	0.0015271336679037	8.802149379603414e-05	8.677508411566194e-07	0.007213632290458	0.3166967988412091	0.000165845585753	2.757744669057748e-06	0.0049380759711385	6.222173316882911e-08	0.0419727335687514	23093.0	Plasmid
gRNA_CDK7_intron_8489	intron	Subpool1	CBE	0.7113280573215	0.6595384992112258	0.4681144984123874	1.494279105042023	1.4890752227654709	1.8263970030522156	0.8450711437511095	1.0369434509045763	0.7114756093176751	1.2478070254932032	0.3622573614004284	-0.211876679179991	-0.7888785492305616	0.3871325799640617	1.4750300728107208	1.2275568777117067	0.7404608740196427	1.7999184505006192	0.7435079812699115	1.3765821516877454	0.8504560754875302	0.5745110526646876	0.7709536756386519	1.0760121931315645	1.151130671907752	0.1170589569524502	1.336783338200114	0.9017868242167936	1.2620243148442547	1.209750047060296	0.6595384992112258	1.494279105042023	0.8450711437511095	0.3622573614004284	0.3871325799640617	1.2275568777117067	0.8504560754875302	0.7709536756386519	1.151130671907752	1.209750047060296	0.6129936849817043	1.603250443619903	0.864496734657787	0.4660625692378802	0.3577613678480737	1.255978734077323	0.990182069481729	0.8071589738116346	0.8683243223534388	1.1245203953737812	0.015691083533722	5.59995598519462e-07	9.15343626729625e-06	0.2396202781490521	0.2788841300638875	0.0001148422879755	6.561896343363801e-05	0.0328059942703038	1.3740412436429712e-05	0.1112516139077148	8640.0	Plasmid
gRNA_CDK7_intron_8490	intron	Subpool1	CBE	-0.7318674759080532	-0.6721018508102858	0.198459224548714	-1.014583530743523	-0.1361962033616378	-0.4543749572414696	-0.4593843109740246	-0.4792055603715114	-0.0483105184668594	-0.9082879315339352	-0.2671406422616451	-1.5831582885644135	-0.9010666295513882	-0.951079431068514	0.3771602885911966	-0.6324097842054893	-1.2711568529776396	0.8084809016752482	-0.8071496132681161	-0.5620740060049234	-0.1849713715979136	-2.049149947096134	-0.2656848844568956	-0.1493501245810315	-1.0035377428263823	-0.3904160069778227	-0.2479485431728474	-0.2449411138460142	-0.9576623541377036	-1.9513988056279288	-0.6721018508102858	-0.4543749572414696	-0.4593843109740246	-0.9082879315339352	-0.9010666295513882	-0.6324097842054893	-0.5620740060049234	-0.2656848844568956	-0.3904160069778227	-0.9576623541377036	-0.4018367007232084	-0.5350515637822101	-0.3289667966041318	-0.9195289541199978	-0.4916619240095685	-0.365028578502627	-0.5180649969569843	-0.8213949853780202	-0.5473007643256841	-1.0513340912038822	0.6858599581091963	0.9911110173283434	0.6457105020856546	0.9999999378106992	0.6806433396730942	0.5720999876890009	0.7500014192933978	0.8879294141898876	0.7477096281716272	0.9999999208719356	11827.0	Plasmid
gRNA_CDK7_intron_8491	intron	Subpool1	CBE	-0.3052056741565992	-0.2554233223357665	0.4190744652675085	-1.0467459342684613	-1.073849100031176	-0.0677308629676443	-0.4207155672230567	-0.3640650503647603	-0.1561206883441619	-1.6276357358850122	-0.4895766118353023	-1.9595621114444164	-2.0134801994629927	-1.1809579619777482	-0.531961624479833	-0.1210370164394315	-1.0911900485940724	-0.6915483113563989	-0.193587790113065	-0.1926354236702369	-0.8531047767157839	-1.0836473461875888	0.2042951003517895	-0.5052609361073221	-1.3716838978177237	-0.2076171954161417	-0.4460767113512139	-1.28829006757052	-3.3944682262709374	-3.1421707992241483	-0.2554233223357665	-1.0467459342684613	-0.3640650503647603	-1.6276357358850122	-1.1809579619777482	-0.6915483113563989	-0.193587790113065	-0.5052609361073221	-0.4460767113512139	-3.1421707992241483	-0.0471848437416191	-0.7294419657557607	-0.3136337686439929	-1.358924819721577	-1.2421332619735246	-0.6345917921299676	-0.4131093301663619	-0.4615377273143737	-0.675125934861693	-2.608309697688535	0.3335945806129978	0.9999999973917246	0.660767860211887	0.971291355308796	0.999987504077952	1.0	0.6497561034580511	0.7390635394164414	0.7837486625829125	0.1855678671909325	6754.0	Plasmid
gRNA_CDK7_intron_8492	intron	Subpool1	CBE	0.2705590135861366	0.4240642642837449	-0.7791743129539708	-0.3355228439341879	-1.165326507503353	-0.1903292992336978	-0.4142438620162239	-0.0470982582914098	-0.9165533361755492	0.4186042007663167	-2.066897084846464	-0.0587402344474718	0.692279001467346	-0.4222772894539768	-0.6361334442042875	-0.1698151872878082	1.0264249851001206	-0.9082552815595228	-1.5504286767927438	-0.4599732598712264	-1.0007176242675917	-0.0120166894448609	-0.1417158964848913	0.334567673922602	-0.6625967298172468	-1.261253454614147	-0.2568944509123436	-1.2385804892547554	-1.0526916657984284	-1.9974545712367255	0.2705590135861366	-0.3355228439341879	-0.4142438620162239	-0.0587402344474718	-0.4222772894539768	-0.1698151872878082	-1.0007176242675917	-0.0120166894448609	-0.6625967298172468	-1.2385804892547554	-0.028183678361363	-0.5637262168904129	-0.4592984854943943	-0.5690110395092063	-0.1220439107303061	-0.0172151612490701	-1.0037065203105204	0.0602783626642832	-0.7269148784479125	-1.42957557542997	0.2318887344937164	0.991506426634929	0.7132203578741045	0.6771085950987216	0.4789504753393124	0.3124963793896397	0.9506206620147052	0.3461546557194632	0.8522855147461879	0.8421883086050553	13143.0	Plasmid
gRNA_CDK7_intron_8493	intron	Subpool1	CBE	0.1973137905775056	0.1290252822502677	1.663152635700607	1.0542563612444658	0.830456519172891	0.930741349756448	0.6054381812250286	0.3154824186110236	0.6674603227939055	0.3818334361630097	0.8385448561500554	-0.3520269202928114	1.4847589169769273	1.1827362434617346	1.3521778750749631	0.0950184377879767	0.3763582992290817	1.7464039855740543	0.3298854787581627	0.6538136402065813	0.6296506400350501	-1.2696073319501109	0.589298253458949	0.6583855942723121	0.3133961540970925	0.7241307924139271	-0.32089482993632	1.03830703125393	1.525848636537532	2.5844549208198093	0.1973137905775056	0.930741349756448	0.6054381812250286	0.3818334361630097	1.3521778750749631	0.3763582992290817	0.6296506400350501	0.589298253458949	0.3133961540970925	1.525848636537532	0.6631639028427935	0.9384847433912684	0.5294603075433192	0.2894504573400845	1.339891011837875	0.7392602408637042	0.5377832529999313	-0.0073078280729498	0.2388773721915664	1.7162035295370903	0.0049968714405516	0.0013542289022752	0.0012304547530782	0.3252005693754605	0.1062094628622227	0.0055147053352427	0.0100563332428626	0.2120753846596265	0.0264899024354414	0.0189168851750572	12634.0	Plasmid
gRNA_CDK7_intron_8494	intron	Subpool1	CBE	-0.661762952742829	-0.6717822236129355	-0.0726982307328341	-0.0534251261624357	0.1845100069051813	0.0978600402886762	-0.3483378656746662	0.0550987511717534	-0.0152928437412156	2.95545370274899	-0.3225791950635038	-1.552080990836327	0.7961038449520614	0.3849587116641496	0.172983415385906	-0.4526609572931465	0.456807052979135	0.2422160418407127	0.2126798342697284	0.2868080569547169	0.1816917670165506	0.5824805593262954	0.4010388499811675	0.2938562525771346	-0.0403154371230908	-0.0891785464955258	0.0949859678405376	0.794213442600113	0.2608860734600396	1.381145953397349	-0.661762952742829	0.0978600402886762	-0.0152928437412156	-0.3225791950635038	0.3849587116641496	0.2422160418407127	0.2126798342697284	0.4010388499811675	-0.0403154371230908	0.794213442600113	-0.4687478023628662	0.0763149736771405	-0.1028439860813761	0.3602645056163864	0.451348657334039	0.0821207125089004	0.227059886080332	0.4257918872948658	-0.0115026719260263	0.8120818231525005	0.8240102863813838	0.4158978059284582	0.332075560768702	0.0438256415682916	0.2510926528291033	0.5419366900982823	0.0733472848744345	0.1141235136932779	0.2395892296024419	0.2450801063937193	28076.0	Plasmid
gRNA_CDK7_intron_8495	intron	Subpool1	CBE	-0.828775040887352	-0.8926507980142868	-0.0478629768371002	-0.7947323895696713	-1.2038964471017422	0.0977919505563885	-0.6834695636116459	-1.0589733881715349	-0.3504945051456029	-2.172732630550628	-3.1336546230377142	-0.7936033082149977	1.5078870451950346	-1.7571485259042487	-0.7670753438815245	0.2841785297747836	-0.1847888326239511	-0.6277662001802956	-0.7005912761980346	-0.6120902016817702	-1.3315903139132534	0.174287785478478	-1.4104162640904876	-0.0767205158763847	-0.88628188768539	-0.9010828590109764	-0.9075920336286054	-1.9206671871617915	-0.6746000433864295	-1.2636636488271542	-0.828775040887352	-0.7947323895696713	-0.6834695636116459	-2.172732630550628	-0.7670753438815245	-0.1847888326239511	-0.7005912761980346	-0.0767205158763847	-0.9010828590109764	-1.2636636488271542	-0.5897629385795796	-0.6336122953716751	-0.6976458189762612	-2.03333018726778	-0.3387789415302462	-0.176125501009821	-0.8814239305976862	-0.4376163314961314	-0.8983189267749907	-1.2863102931251251	0.8662786144931598	0.9684376792193816	0.9288950228952638	0.5121357203622274	0.456624574715151	0.822576562102298	0.9435949220650344	0.6356436194433638	0.9999999765723704	0.8933931111201172	12277.0	Plasmid
[truncated: 36,635,241 more chars]
